# Morphology and gene expression profiling provide complementary information for mapping cell state

**DOI:** 10.1101/2021.10.21.465335

**Authors:** Gregory P. Way, Ted Natoli, Adeniyi Adeboye, Lev Litichevskiy, Andrew Yang, Xiaodong Lu, Juan C. Caicedo, Beth A. Cimini, Kyle Karhohs, David J. Logan, Mohammad H. Rohban, Maria Kost-Alimova, Kate Hartland, Michael Bornholdt, Srinivas Niranj Chandrasekaran, Marzieh Haghighi, Erin Weisbart, Shantanu Singh, Aravind Subramanian, Anne E. Carpenter

## Abstract

Morphological and gene expression profiling can cost-effectively capture thousands of features in thousands of samples across perturbations by disease, mutation, or drug treatments, but it is unclear to what extent the two modalities capture overlapping versus complementary information. Here, using both the L1000 and Cell Painting assays to profile gene expression and cell morphology, respectively, we perturb A549 lung cancer cells with 1,327 small molecules from the Drug Repurposing Hub across six doses, providing a data resource including dose-response data from both assays. The two assays capture both shared and complementary information for mapping cell state. Cell Painting profiles from compound perturbations are more reproducible and show more diversity, but measure fewer distinct groups of features. Applying unsupervised and supervised methods to predict compound mechanisms of action (MOA) and gene targets, we find that the two assays provide a partially shared, but also a complementary view of drug mechanisms. Given the numerous applications of profiling in biology, our analyses provide guidance for planning experiments that profile cells for detecting distinct cell types, disease phenotypes, and response to chemical or genetic perturbations.

## Supplementary Table 1 for "Morphology and gene expression profiling provide complementary information for mapping cell state"

broad_id	pert_iname	dose	moa	target
BRD-A29731977	17-hydroxyprogesterone-caproate	0.04 uM	progesterone receptor agonist	AR|ESR1|ESR2|NR1H4|NR1I2|NR3C1|PGR
BRD-A29731977	17-hydroxyprogesterone-caproate	0.12 uM	progesterone receptor agonist	AR|ESR1|ESR2|NR1H4|NR1I2|NR3C1|PGR
BRD-A29731977	17-hydroxyprogesterone-caproate	0.37 uM	progesterone receptor agonist	AR|ESR1|ESR2|NR1H4|NR1I2|NR3C1|PGR
BRD-A29731977	17-hydroxyprogesterone-caproate	1.11 uM	progesterone receptor agonist	AR|ESR1|ESR2|NR1H4|NR1I2|NR3C1|PGR
BRD-A29731977	17-hydroxyprogesterone-caproate	3.33 uM	progesterone receptor agonist	AR|ESR1|ESR2|NR1H4|NR1I2|NR3C1|PGR
BRD-A29731977	17-hydroxyprogesterone-caproate	10 uM	progesterone receptor agonist	AR|ESR1|ESR2|NR1H4|NR1I2|NR3C1|PGR
BRD-K07954936	2-iminobiotin	0.04 uM	nitric oxide synthase inhibitor	NOS1|NOS2
BRD-K07954936	2-iminobiotin	0.12 uM	nitric oxide synthase inhibitor	NOS1|NOS2
BRD-K07954936	2-iminobiotin	0.37 uM	nitric oxide synthase inhibitor	NOS1|NOS2
BRD-K07954936	2-iminobiotin	1.11 uM	nitric oxide synthase inhibitor	NOS1|NOS2
BRD-K07954936	2-iminobiotin	3.33 uM	nitric oxide synthase inhibitor	NOS1|NOS2
BRD-K07954936	2-iminobiotin	10 uM	nitric oxide synthase inhibitor	NOS1|NOS2
BRD-K08703257	3-amino-benzamide	0.04 uM	parp inhibitor	PARP1
BRD-K08703257	3-amino-benzamide	0.12 uM	parp inhibitor	PARP1
BRD-K08703257	3-amino-benzamide	0.37 uM	parp inhibitor	PARP1
BRD-K08703257	3-amino-benzamide	1.11 uM	parp inhibitor	PARP1
BRD-K08703257	3-amino-benzamide	3.33 uM	parp inhibitor	PARP1
BRD-K08703257	3-amino-benzamide	10 uM	parp inhibitor	PARP1
BRD-A95032015	abacavir	0.04 uM	reverse transcriptase inhibitor	unknown
BRD-A95032015	abacavir	0.12 uM	reverse transcriptase inhibitor	unknown
BRD-A95032015	abacavir	0.37 uM	reverse transcriptase inhibitor	unknown
BRD-A95032015	abacavir	1.11 uM	reverse transcriptase inhibitor	unknown
BRD-A95032015	abacavir	3.33 uM	reverse transcriptase inhibitor	unknown
BRD-A95032015	abacavir	10 uM	reverse transcriptase inhibitor	unknown
BRD-A29844814	abt-202	0.04 uM	acetylcholine receptor agonist	unknown
BRD-A29844814	abt-202	0.12 uM	acetylcholine receptor agonist	unknown
BRD-A29844814	abt-202	0.37 uM	acetylcholine receptor agonist	unknown
BRD-A29844814	abt-202	1.11 uM	acetylcholine receptor agonist	unknown
BRD-A29844814	abt-202	3.33 uM	acetylcholine receptor agonist	unknown
BRD-A29844814	abt-202	10 uM	acetylcholine receptor agonist	unknown
BRD-K22749967	abt-239	0.04 uM	histamine receptor antagonist	HRH1|HRH2|HRH3
BRD-K22749967	abt-239	0.12 uM	histamine receptor antagonist	HRH1|HRH2|HRH3
BRD-K22749967	abt-239	0.37 uM	histamine receptor antagonist	HRH1|HRH2|HRH3
BRD-K22749967	abt-239	1.11 uM	histamine receptor antagonist	HRH1|HRH2|HRH3
BRD-K22749967	abt-239	3.33 uM	histamine receptor antagonist	HRH1|HRH2|HRH3
BRD-K22749967	abt-239	10 uM	histamine receptor antagonist	HRH1|HRH2|HRH3
BRD-K37714784	abt-724	0.04 uM	dopamine receptor agonist	DRD4
BRD-K37714784	abt-724	0.12 uM	dopamine receptor agonist	DRD4
BRD-K37714784	abt-724	0.37 uM	dopamine receptor agonist	DRD4
BRD-K37714784	abt-724	1.11 uM	dopamine receptor agonist	DRD4
BRD-K37714784	abt-724	3.33 uM	dopamine receptor agonist	DRD4
BRD-K37714784	abt-724	10 uM	dopamine receptor agonist	DRD4
BRD-K56301217	abt-737	0.04 uM	bcl inhibitor	BCL2|BCL2L1|BCL2L2
BRD-K56301217	abt-737	0.12 uM	bcl inhibitor	BCL2|BCL2L1|BCL2L2
BRD-K56301217	abt-737	0.37 uM	bcl inhibitor	BCL2|BCL2L1|BCL2L2
BRD-K56301217	abt-737	1.11 uM	bcl inhibitor	BCL2|BCL2L1|BCL2L2
BRD-K56301217	abt-737	3.33 uM	bcl inhibitor	BCL2|BCL2L1|BCL2L2
BRD-K56301217	abt-737	10 uM	bcl inhibitor	BCL2|BCL2L1|BCL2L2
BRD-K01621533	acarbose	0.04 uM	glucosidase inhibitor	AMY2A|MGAM
BRD-K01621533	acarbose	0.12 uM	glucosidase inhibitor	AMY2A|MGAM
BRD-K01621533	acarbose	0.37 uM	glucosidase inhibitor	AMY2A|MGAM
BRD-K01621533	acarbose	1.11 uM	glucosidase inhibitor	AMY2A|MGAM
BRD-K01621533	acarbose	3.33 uM	glucosidase inhibitor	AMY2A|MGAM
BRD-K01621533	acarbose	10 uM	glucosidase inhibitor	AMY2A|MGAM
BRD-A29260609	acebutolol	0.04 uM	adrenergic receptor antagonist	ADRB1
BRD-A29260609	acebutolol	0.12 uM	adrenergic receptor antagonist	ADRB1
BRD-A29260609	acebutolol	0.37 uM	adrenergic receptor antagonist	ADRB1
BRD-A29260609	acebutolol	1.11 uM	adrenergic receptor antagonist	ADRB1
BRD-A29260609	acebutolol	3.33 uM	adrenergic receptor antagonist	ADRB1
BRD-A29260609	acebutolol	10 uM	adrenergic receptor antagonist	ADRB1
BRD-K43457670	acetazolamide	0.04 uM	carbonic anhydrase inhibitor	AQP1|CA1|CA12|CA14|CA2|CA3|CA4|CA7
BRD-K43457670	acetazolamide	0.12 uM	carbonic anhydrase inhibitor	AQP1|CA1|CA12|CA14|CA2|CA3|CA4|CA7
BRD-K43457670	acetazolamide	0.37 uM	carbonic anhydrase inhibitor	AQP1|CA1|CA12|CA14|CA2|CA3|CA4|CA7
BRD-K43457670	acetazolamide	1.11 uM	carbonic anhydrase inhibitor	AQP1|CA1|CA12|CA14|CA2|CA3|CA4|CA7
BRD-K43457670	acetazolamide	3.33 uM	carbonic anhydrase inhibitor	AQP1|CA1|CA12|CA14|CA2|CA3|CA4|CA7
BRD-K43457670	acetazolamide	10 uM	carbonic anhydrase inhibitor	AQP1|CA1|CA12|CA14|CA2|CA3|CA4|CA7
BRD-K67174965	acetylcysteine	0.04 uM	mucolytic agent	ACY1|CHUK|GRIN1|GRIN2A|GRIN2B|GRIN2D|GRIN3A|GSS|IKBKB|RELA|SLC7A11
BRD-K67174965	acetylcysteine	0.12 uM	mucolytic agent	ACY1|CHUK|GRIN1|GRIN2A|GRIN2B|GRIN2D|GRIN3A|GSS|IKBKB|RELA|SLC7A11
BRD-K67174965	acetylcysteine	0.37 uM	mucolytic agent	ACY1|CHUK|GRIN1|GRIN2A|GRIN2B|GRIN2D|GRIN3A|GSS|IKBKB|RELA|SLC7A11
BRD-K67174965	acetylcysteine	1.11 uM	mucolytic agent	ACY1|CHUK|GRIN1|GRIN2A|GRIN2B|GRIN2D|GRIN3A|GSS|IKBKB|RELA|SLC7A11
BRD-K67174965	acetylcysteine	3.33 uM	mucolytic agent	ACY1|CHUK|GRIN1|GRIN2A|GRIN2B|GRIN2D|GRIN3A|GSS|IKBKB|RELA|SLC7A11
BRD-K67174965	acetylcysteine	10 uM	mucolytic agent	ACY1|CHUK|GRIN1|GRIN2A|GRIN2B|GRIN2D|GRIN3A|GSS|IKBKB|RELA|SLC7A11
BRD-A29520968	acifran	0.04 uM	cholesterol inhibitor	HCAR2|HCAR3
BRD-A29520968	acifran	0.12 uM	cholesterol inhibitor	HCAR2|HCAR3
BRD-A29520968	acifran	0.37 uM	cholesterol inhibitor	HCAR2|HCAR3
BRD-A29520968	acifran	1.11 uM	cholesterol inhibitor	HCAR2|HCAR3
BRD-A29520968	acifran	3.33 uM	cholesterol inhibitor	HCAR2|HCAR3
BRD-A29520968	acifran	10 uM	cholesterol inhibitor	HCAR2|HCAR3
BRD-K63736853	acipimox	0.04 uM	cholesterol inhibitor	HCAR2
BRD-K63736853	acipimox	0.12 uM	cholesterol inhibitor	HCAR2
BRD-K63736853	acipimox	0.37 uM	cholesterol inhibitor	HCAR2
BRD-K63736853	acipimox	1.11 uM	cholesterol inhibitor	HCAR2
BRD-K63736853	acipimox	3.33 uM	cholesterol inhibitor	HCAR2
BRD-K63736853	acipimox	10 uM	cholesterol inhibitor	HCAR2
BRD-K74363950	aclidinium	0.04 uM	acetylcholine receptor antagonist	CHRM1|CHRM2|CHRM3|CHRM4|CHRM5
BRD-K74363950	aclidinium	0.12 uM	acetylcholine receptor antagonist	CHRM1|CHRM2|CHRM3|CHRM4|CHRM5
BRD-K74363950	aclidinium	0.37 uM	acetylcholine receptor antagonist	CHRM1|CHRM2|CHRM3|CHRM4|CHRM5
BRD-K74363950	aclidinium	1.11 uM	acetylcholine receptor antagonist	CHRM1|CHRM2|CHRM3|CHRM4|CHRM5
BRD-K74363950	aclidinium	3.33 uM	acetylcholine receptor antagonist	CHRM1|CHRM2|CHRM3|CHRM4|CHRM5
BRD-K74363950	aclidinium	10 uM	acetylcholine receptor antagonist	CHRM1|CHRM2|CHRM3|CHRM4|CHRM5
BRD-K50163129	acrivastine	0.04 uM	histamine receptor antagonist	HRH1
BRD-K50163129	acrivastine	0.12 uM	histamine receptor antagonist	HRH1
BRD-K50163129	acrivastine	0.37 uM	histamine receptor antagonist	HRH1
BRD-K50163129	acrivastine	1.11 uM	histamine receptor antagonist	HRH1
BRD-K50163129	acrivastine	3.33 uM	histamine receptor antagonist	HRH1
BRD-K50163129	acrivastine	10 uM	histamine receptor antagonist	HRH1
BRD-K82928847	acy-1215	0.04 uM	hdac inhibitor	HDAC1|HDAC2|HDAC3|HDAC6|HDAC8
BRD-K82928847	acy-1215	0.12 uM	hdac inhibitor	HDAC1|HDAC2|HDAC3|HDAC6|HDAC8
BRD-K82928847	acy-1215	0.37 uM	hdac inhibitor	HDAC1|HDAC2|HDAC3|HDAC6|HDAC8
BRD-K82928847	acy-1215	1.11 uM	hdac inhibitor	HDAC1|HDAC2|HDAC3|HDAC6|HDAC8
BRD-K82928847	acy-1215	3.33 uM	hdac inhibitor	HDAC1|HDAC2|HDAC3|HDAC6|HDAC8
BRD-K82928847	acy-1215	10 uM	hdac inhibitor	HDAC1|HDAC2|HDAC3|HDAC6|HDAC8
BRD-K33127281	adapalene	0.04 uM	retinoid receptor agonist	RARA|RARB|RARG|RXRA|RXRB|RXRG
BRD-K33127281	adapalene	0.12 uM	retinoid receptor agonist	RARA|RARB|RARG|RXRA|RXRB|RXRG
BRD-K33127281	adapalene	0.37 uM	retinoid receptor agonist	RARA|RARB|RARG|RXRA|RXRB|RXRG
BRD-K33127281	adapalene	1.11 uM	retinoid receptor agonist	RARA|RARB|RARG|RXRA|RXRB|RXRG
BRD-K33127281	adapalene	3.33 uM	retinoid receptor agonist	RARA|RARB|RARG|RXRA|RXRB|RXRG
BRD-K33127281	adapalene	10 uM	retinoid receptor agonist	RARA|RARB|RARG|RXRA|RXRB|RXRG
BRD-K00152668	adarotene	0.04 uM	retinoid receptor agonist	RARB|RARG
BRD-K00152668	adarotene	0.12 uM	retinoid receptor agonist	RARB|RARG
BRD-K00152668	adarotene	0.37 uM	retinoid receptor agonist	RARB|RARG
BRD-K00152668	adarotene	1.11 uM	retinoid receptor agonist	RARB|RARG
BRD-K00152668	adarotene	3.33 uM	retinoid receptor agonist	RARB|RARG
BRD-K00152668	adarotene	10 uM	retinoid receptor agonist	RARB|RARG
BRD-K67789209	adatanserin	0.04 uM	serotonin receptor agonist|serotonin receptor antagonist	HTR1A|HTR2A
BRD-K67789209	adatanserin	0.12 uM	serotonin receptor agonist|serotonin receptor antagonist	HTR1A|HTR2A
BRD-K67789209	adatanserin	0.37 uM	serotonin receptor agonist|serotonin receptor antagonist	HTR1A|HTR2A
BRD-K67789209	adatanserin	1.11 uM	serotonin receptor agonist|serotonin receptor antagonist	HTR1A|HTR2A
BRD-K67789209	adatanserin	3.33 uM	serotonin receptor agonist|serotonin receptor antagonist	HTR1A|HTR2A
BRD-K67789209	adatanserin	10 uM	serotonin receptor agonist|serotonin receptor antagonist	HTR1A|HTR2A
BRD-K01577834	adenosine	0.04 uM	adenosine receptor agonist	ADORA1|ADORA2A|ADORA2B|ADORA3|PI4K2A|PI4K2B|TRPM4
BRD-K01577834	adenosine	0.12 uM	adenosine receptor agonist	ADORA1|ADORA2A|ADORA2B|ADORA3|PI4K2A|PI4K2B|TRPM4
BRD-K01577834	adenosine	0.37 uM	adenosine receptor agonist	ADORA1|ADORA2A|ADORA2B|ADORA3|PI4K2A|PI4K2B|TRPM4
BRD-K01577834	adenosine	1.11 uM	adenosine receptor agonist	ADORA1|ADORA2A|ADORA2B|ADORA3|PI4K2A|PI4K2B|TRPM4
BRD-K01577834	adenosine	3.33 uM	adenosine receptor agonist	ADORA1|ADORA2A|ADORA2B|ADORA3|PI4K2A|PI4K2B|TRPM4
BRD-K01577834	adenosine	10 uM	adenosine receptor agonist	ADORA1|ADORA2A|ADORA2B|ADORA3|PI4K2A|PI4K2B|TRPM4
BRD-K66175015	afatinib	0.04 uM	egfr inhibitor	EGFR|ERBB2|ERBB4
BRD-K66175015	afatinib	0.12 uM	egfr inhibitor	EGFR|ERBB2|ERBB4
BRD-K66175015	afatinib	0.37 uM	egfr inhibitor	EGFR|ERBB2|ERBB4
BRD-K66175015	afatinib	1.11 uM	egfr inhibitor	EGFR|ERBB2|ERBB4
BRD-K66175015	afatinib	3.33 uM	egfr inhibitor	EGFR|ERBB2|ERBB4
BRD-K66175015	afatinib	10 uM	egfr inhibitor	EGFR|ERBB2|ERBB4
BRD-K69247067	afloqualone	0.04 uM	acetylcholine receptor antagonist	unknown
BRD-K69247067	afloqualone	0.12 uM	acetylcholine receptor antagonist	unknown
BRD-K69247067	afloqualone	0.37 uM	acetylcholine receptor antagonist	unknown
BRD-K69247067	afloqualone	1.11 uM	acetylcholine receptor antagonist	unknown
BRD-K69247067	afloqualone	3.33 uM	acetylcholine receptor antagonist	unknown
BRD-K69247067	afloqualone	10 uM	acetylcholine receptor antagonist	unknown
BRD-A56371469	agi-5198	0.04 uM	isocitrate dehydrogenase inhibitor	IDH1
BRD-A56371469	agi-5198	0.12 uM	isocitrate dehydrogenase inhibitor	IDH1
BRD-A56371469	agi-5198	0.37 uM	isocitrate dehydrogenase inhibitor	IDH1
BRD-A56371469	agi-5198	1.11 uM	isocitrate dehydrogenase inhibitor	IDH1
BRD-A56371469	agi-5198	3.33 uM	isocitrate dehydrogenase inhibitor	IDH1
BRD-A56371469	agi-5198	10 uM	isocitrate dehydrogenase inhibitor	IDH1
BRD-K04691817	agi-6780	0.04 uM	isocitrate dehydrogenase inhibitor	IDH2
BRD-K04691817	agi-6780	0.12 uM	isocitrate dehydrogenase inhibitor	IDH2
BRD-K04691817	agi-6780	0.37 uM	isocitrate dehydrogenase inhibitor	IDH2
BRD-K04691817	agi-6780	1.11 uM	isocitrate dehydrogenase inhibitor	IDH2
BRD-K04691817	agi-6780	3.33 uM	isocitrate dehydrogenase inhibitor	IDH2
BRD-K04691817	agi-6780	10 uM	isocitrate dehydrogenase inhibitor	IDH2
BRD-K91495480	agp-103	0.04 uM	membrane permeability inhibitor	unknown
BRD-K91495480	agp-103	0.12 uM	membrane permeability inhibitor	unknown
BRD-K91495480	agp-103	0.37 uM	membrane permeability inhibitor	unknown
BRD-K91495480	agp-103	1.11 uM	membrane permeability inhibitor	unknown
BRD-K91495480	agp-103	3.33 uM	membrane permeability inhibitor	unknown
BRD-K91495480	agp-103	10 uM	membrane permeability inhibitor	unknown
BRD-A67373739	aica-ribonucleotide	0.04 uM	ampk activator	NA
BRD-A67373739	aica-ribonucleotide	0.12 uM	ampk activator	NA
BRD-A67373739	aica-ribonucleotide	0.37 uM	ampk activator	NA
BRD-A67373739	aica-ribonucleotide	1.11 uM	ampk activator	NA
BRD-A67373739	aica-ribonucleotide	3.33 uM	ampk activator	NA
BRD-A67373739	aica-ribonucleotide	10 uM	ampk activator	NA
BRD-K04887706	akt-inhibitor-1-2	0.04 uM	akt inhibitor	NA
BRD-K04887706	akt-inhibitor-1-2	0.12 uM	akt inhibitor	NA
BRD-K04887706	akt-inhibitor-1-2	0.37 uM	akt inhibitor	NA
BRD-K04887706	akt-inhibitor-1-2	1.11 uM	akt inhibitor	NA
BRD-K04887706	akt-inhibitor-1-2	3.33 uM	akt inhibitor	NA
BRD-K04887706	akt-inhibitor-1-2	10 uM	akt inhibitor	NA
BRD-A14966924	alaproclate	0.04 uM	serotonin receptor antagonist	SLC6A4
BRD-A14966924	alaproclate	0.12 uM	serotonin receptor antagonist	SLC6A4
BRD-A14966924	alaproclate	0.37 uM	serotonin receptor antagonist	SLC6A4
BRD-A14966924	alaproclate	1.11 uM	serotonin receptor antagonist	SLC6A4
BRD-A14966924	alaproclate	3.33 uM	serotonin receptor antagonist	SLC6A4
BRD-A14966924	alaproclate	10 uM	serotonin receptor antagonist	SLC6A4
BRD-K79131256	albendazole	0.04 uM	tubulin inhibitor	TUBA1A|TUBB|TUBB4B
BRD-K79131256	albendazole	0.12 uM	tubulin inhibitor	TUBA1A|TUBB|TUBB4B
BRD-K79131256	albendazole	0.37 uM	tubulin inhibitor	TUBA1A|TUBB|TUBB4B
BRD-K79131256	albendazole	1.11 uM	tubulin inhibitor	TUBA1A|TUBB|TUBB4B
BRD-K79131256	albendazole	3.33 uM	tubulin inhibitor	TUBA1A|TUBB|TUBB4B
BRD-K79131256	albendazole	10 uM	tubulin inhibitor	TUBA1A|TUBB|TUBB4B
BRD-K11267252	alectinib	0.04 uM	alk tyrosine kinase receptor inhibitor	ALK|MET
BRD-K11267252	alectinib	0.12 uM	alk tyrosine kinase receptor inhibitor	ALK|MET
BRD-K11267252	alectinib	0.37 uM	alk tyrosine kinase receptor inhibitor	ALK|MET
BRD-K11267252	alectinib	1.11 uM	alk tyrosine kinase receptor inhibitor	ALK|MET
BRD-K11267252	alectinib	3.33 uM	alk tyrosine kinase receptor inhibitor	ALK|MET
BRD-K11267252	alectinib	10 uM	alk tyrosine kinase receptor inhibitor	ALK|MET
BRD-K75295174	alisertib	0.04 uM	aurora kinase inhibitor	AURKA
BRD-K75295174	alisertib	0.12 uM	aurora kinase inhibitor	AURKA
BRD-K75295174	alisertib	0.37 uM	aurora kinase inhibitor	AURKA
BRD-K75295174	alisertib	1.11 uM	aurora kinase inhibitor	AURKA
BRD-K75295174	alisertib	3.33 uM	aurora kinase inhibitor	AURKA
BRD-K75295174	alisertib	10 uM	aurora kinase inhibitor	AURKA
BRD-A03061970	alizapride	0.04 uM	dopamine receptor antagonist	unknown
BRD-A03061970	alizapride	0.12 uM	dopamine receptor antagonist	unknown
BRD-A03061970	alizapride	0.37 uM	dopamine receptor antagonist	unknown
BRD-A03061970	alizapride	1.11 uM	dopamine receptor antagonist	unknown
BRD-A03061970	alizapride	3.33 uM	dopamine receptor antagonist	unknown
BRD-A03061970	alizapride	10 uM	dopamine receptor antagonist	unknown
BRD-K86307448	allopurinol	0.04 uM	xanthine oxidase inhibitor	XDH
BRD-K86307448	allopurinol	0.12 uM	xanthine oxidase inhibitor	XDH
BRD-K86307448	allopurinol	0.37 uM	xanthine oxidase inhibitor	XDH
BRD-K86307448	allopurinol	1.11 uM	xanthine oxidase inhibitor	XDH
BRD-K86307448	allopurinol	3.33 uM	xanthine oxidase inhibitor	XDH
BRD-K86307448	allopurinol	10 uM	xanthine oxidase inhibitor	XDH
BRD-K84810405	almorexant	0.04 uM	orexin receptor antagonist	HCRTR1|HCRTR2
BRD-K84810405	almorexant	0.12 uM	orexin receptor antagonist	HCRTR1|HCRTR2
BRD-K84810405	almorexant	0.37 uM	orexin receptor antagonist	HCRTR1|HCRTR2
BRD-K84810405	almorexant	1.11 uM	orexin receptor antagonist	HCRTR1|HCRTR2
BRD-K84810405	almorexant	3.33 uM	orexin receptor antagonist	HCRTR1|HCRTR2
BRD-K84810405	almorexant	10 uM	orexin receptor antagonist	HCRTR1|HCRTR2
BRD-K00610438	altanserin	0.04 uM	serotonin receptor antagonist	HTR2A
BRD-K00610438	altanserin	0.12 uM	serotonin receptor antagonist	HTR2A
BRD-K00610438	altanserin	0.37 uM	serotonin receptor antagonist	HTR2A
BRD-K00610438	altanserin	1.11 uM	serotonin receptor antagonist	HTR2A
BRD-K00610438	altanserin	3.33 uM	serotonin receptor antagonist	HTR2A
BRD-K00610438	altanserin	10 uM	serotonin receptor antagonist	HTR2A
BRD-K14619660	altrenogest	0.04 uM	progestogen hormone	PGR
BRD-K14619660	altrenogest	0.12 uM	progestogen hormone	PGR
BRD-K14619660	altrenogest	0.37 uM	progestogen hormone	PGR
BRD-K14619660	altrenogest	1.11 uM	progestogen hormone	PGR
BRD-K14619660	altrenogest	3.33 uM	progestogen hormone	PGR
BRD-K14619660	altrenogest	10 uM	progestogen hormone	PGR
BRD-K67043667	altretamine	0.04 uM	dna synthesis inhibitor	unknown
BRD-K67043667	altretamine	0.12 uM	dna synthesis inhibitor	unknown
BRD-K67043667	altretamine	0.37 uM	dna synthesis inhibitor	unknown
BRD-K67043667	altretamine	1.11 uM	dna synthesis inhibitor	unknown
BRD-K67043667	altretamine	3.33 uM	dna synthesis inhibitor	unknown
BRD-K67043667	altretamine	10 uM	dna synthesis inhibitor	unknown
BRD-K23499943	alvespimycin	0.04 uM	hsp inhibitor	HSP90AA1
BRD-K23499943	alvespimycin	0.12 uM	hsp inhibitor	HSP90AA1
BRD-K23499943	alvespimycin	0.37 uM	hsp inhibitor	HSP90AA1
BRD-K23499943	alvespimycin	1.11 uM	hsp inhibitor	HSP90AA1
BRD-K23499943	alvespimycin	3.33 uM	hsp inhibitor	HSP90AA1
BRD-K23499943	alvespimycin	10 uM	hsp inhibitor	HSP90AA1
BRD-K07857022	alvimopan	0.04 uM	opioid receptor antagonist	OPRD1|OPRK1|OPRM1
BRD-K07857022	alvimopan	0.12 uM	opioid receptor antagonist	OPRD1|OPRK1|OPRM1
BRD-K07857022	alvimopan	0.37 uM	opioid receptor antagonist	OPRD1|OPRK1|OPRM1
BRD-K07857022	alvimopan	1.11 uM	opioid receptor antagonist	OPRD1|OPRK1|OPRM1
BRD-K07857022	alvimopan	3.33 uM	opioid receptor antagonist	OPRD1|OPRK1|OPRM1
BRD-K07857022	alvimopan	10 uM	opioid receptor antagonist	OPRD1|OPRK1|OPRM1
BRD-K87909389	alvocidib	0.04 uM	cdk inhibitor	CDK1|CDK2|CDK4|CDK5|CDK6|CDK7|CDK8|CDK9|EGFR|PYGM
BRD-K87909389	alvocidib	0.12 uM	cdk inhibitor	CDK1|CDK2|CDK4|CDK5|CDK6|CDK7|CDK8|CDK9|EGFR|PYGM
BRD-K87909389	alvocidib	0.37 uM	cdk inhibitor	CDK1|CDK2|CDK4|CDK5|CDK6|CDK7|CDK8|CDK9|EGFR|PYGM
BRD-K87909389	alvocidib	1.11 uM	cdk inhibitor	CDK1|CDK2|CDK4|CDK5|CDK6|CDK7|CDK8|CDK9|EGFR|PYGM
BRD-K87909389	alvocidib	3.33 uM	cdk inhibitor	CDK1|CDK2|CDK4|CDK5|CDK6|CDK7|CDK8|CDK9|EGFR|PYGM
BRD-K87909389	alvocidib	10 uM	cdk inhibitor	CDK1|CDK2|CDK4|CDK5|CDK6|CDK7|CDK8|CDK9|EGFR|PYGM
BRD-K59013864	am-24	0.04 uM	lipoxygenase inhibitor	ALOX5
BRD-K59013864	am-24	0.12 uM	lipoxygenase inhibitor	ALOX5
BRD-K59013864	am-24	0.37 uM	lipoxygenase inhibitor	ALOX5
BRD-K59013864	am-24	1.11 uM	lipoxygenase inhibitor	ALOX5
BRD-K59013864	am-24	3.33 uM	lipoxygenase inhibitor	ALOX5
BRD-K59013864	am-24	10 uM	lipoxygenase inhibitor	ALOX5
BRD-K70330367	amantadine	0.04 uM	glutamate receptor antagonist	DRD2|GRIN2A|GRIN2B|GRIN2C|GRIN2D|GRIN3A
BRD-K70330367	amantadine	0.12 uM	glutamate receptor antagonist	DRD2|GRIN2A|GRIN2B|GRIN2C|GRIN2D|GRIN3A
BRD-K70330367	amantadine	0.37 uM	glutamate receptor antagonist	DRD2|GRIN2A|GRIN2B|GRIN2C|GRIN2D|GRIN3A
BRD-K70330367	amantadine	1.11 uM	glutamate receptor antagonist	DRD2|GRIN2A|GRIN2B|GRIN2C|GRIN2D|GRIN3A
BRD-K70330367	amantadine	3.33 uM	glutamate receptor antagonist	DRD2|GRIN2A|GRIN2B|GRIN2C|GRIN2D|GRIN3A
BRD-K70330367	amantadine	10 uM	glutamate receptor antagonist	DRD2|GRIN2A|GRIN2B|GRIN2C|GRIN2D|GRIN3A
BRD-K41185545	ambrisentan	0.04 uM	endothelin receptor antagonist	EDNRA|EDNRB
BRD-K41185545	ambrisentan	0.12 uM	endothelin receptor antagonist	EDNRA|EDNRB
BRD-K41185545	ambrisentan	0.37 uM	endothelin receptor antagonist	EDNRA|EDNRB
BRD-K41185545	ambrisentan	1.11 uM	endothelin receptor antagonist	EDNRA|EDNRB
BRD-K41185545	ambrisentan	3.33 uM	endothelin receptor antagonist	EDNRA|EDNRB
BRD-K41185545	ambrisentan	10 uM	endothelin receptor antagonist	EDNRA|EDNRB
BRD-K56558538	ambroxol	0.04 uM	sodium channel blocker	CYP3A4
BRD-K56558538	ambroxol	0.12 uM	sodium channel blocker	CYP3A4
BRD-K56558538	ambroxol	0.37 uM	sodium channel blocker	CYP3A4
BRD-K56558538	ambroxol	1.11 uM	sodium channel blocker	CYP3A4
BRD-K56558538	ambroxol	3.33 uM	sodium channel blocker	CYP3A4
BRD-K56558538	ambroxol	10 uM	sodium channel blocker	CYP3A4
BRD-K42948882	amd11070	0.04 uM	cc chemokine receptor antagonist	CCR5|CXCR4
BRD-K42948882	amd11070	0.12 uM	cc chemokine receptor antagonist	CCR5|CXCR4
BRD-K42948882	amd11070	0.37 uM	cc chemokine receptor antagonist	CCR5|CXCR4
BRD-K42948882	amd11070	1.11 uM	cc chemokine receptor antagonist	CCR5|CXCR4
BRD-K42948882	amd11070	3.33 uM	cc chemokine receptor antagonist	CCR5|CXCR4
BRD-K42948882	amd11070	10 uM	cc chemokine receptor antagonist	CCR5|CXCR4
BRD-K32285926	amg-208	0.04 uM	tyrosine kinase inhibitor	MET
BRD-K32285926	amg-208	0.12 uM	tyrosine kinase inhibitor	MET
BRD-K32285926	amg-208	0.37 uM	tyrosine kinase inhibitor	MET
BRD-K32285926	amg-208	1.11 uM	tyrosine kinase inhibitor	MET
BRD-K32285926	amg-208	3.33 uM	tyrosine kinase inhibitor	MET
BRD-K32285926	amg-208	10 uM	tyrosine kinase inhibitor	MET
BRD-K64925568	amg-232	0.04 uM	mdm inhibitor	MDM2
BRD-K64925568	amg-232	0.12 uM	mdm inhibitor	MDM2
BRD-K64925568	amg-232	0.37 uM	mdm inhibitor	MDM2
BRD-K64925568	amg-232	1.11 uM	mdm inhibitor	MDM2
BRD-K64925568	amg-232	3.33 uM	mdm inhibitor	MDM2
BRD-K64925568	amg-232	10 uM	mdm inhibitor	MDM2
BRD-K34185671	amg-517	0.04 uM	trpv antagonist	TRPV1
BRD-K34185671	amg-517	0.12 uM	trpv antagonist	TRPV1
BRD-K34185671	amg-517	0.37 uM	trpv antagonist	TRPV1
BRD-K34185671	amg-517	1.11 uM	trpv antagonist	TRPV1
BRD-K34185671	amg-517	3.33 uM	trpv antagonist	TRPV1
BRD-K34185671	amg-517	10 uM	trpv antagonist	TRPV1
BRD-A30051119	amikacin	0.04 uM	bacterial 30s ribosomal subunit inhibitor	unknown
BRD-A30051119	amikacin	0.12 uM	bacterial 30s ribosomal subunit inhibitor	unknown
BRD-A30051119	amikacin	0.37 uM	bacterial 30s ribosomal subunit inhibitor	unknown
BRD-A30051119	amikacin	1.11 uM	bacterial 30s ribosomal subunit inhibitor	unknown
BRD-A30051119	amikacin	3.33 uM	bacterial 30s ribosomal subunit inhibitor	unknown
BRD-A30051119	amikacin	10 uM	bacterial 30s ribosomal subunit inhibitor	unknown
BRD-K97181089	amiloride	0.04 uM	sodium channel blocker	AOC1|ASIC1|ASIC2|ASIC3|PKD2|PKD2L1|PLAU|SCNN1A|SCNN1B|SCNN1D|SCNN1G|SLC9A1|TRPC7|TRPV2
BRD-K97181089	amiloride	0.12 uM	sodium channel blocker	AOC1|ASIC1|ASIC2|ASIC3|PKD2|PKD2L1|PLAU|SCNN1A|SCNN1B|SCNN1D|SCNN1G|SLC9A1|TRPC7|TRPV2
BRD-K97181089	amiloride	0.37 uM	sodium channel blocker	AOC1|ASIC1|ASIC2|ASIC3|PKD2|PKD2L1|PLAU|SCNN1A|SCNN1B|SCNN1D|SCNN1G|SLC9A1|TRPC7|TRPV2
BRD-K97181089	amiloride	1.11 uM	sodium channel blocker	AOC1|ASIC1|ASIC2|ASIC3|PKD2|PKD2L1|PLAU|SCNN1A|SCNN1B|SCNN1D|SCNN1G|SLC9A1|TRPC7|TRPV2
BRD-K97181089	amiloride	3.33 uM	sodium channel blocker	AOC1|ASIC1|ASIC2|ASIC3|PKD2|PKD2L1|PLAU|SCNN1A|SCNN1B|SCNN1D|SCNN1G|SLC9A1|TRPC7|TRPV2
BRD-K97181089	amiloride	10 uM	sodium channel blocker	AOC1|ASIC1|ASIC2|ASIC3|PKD2|PKD2L1|PLAU|SCNN1A|SCNN1B|SCNN1D|SCNN1G|SLC9A1|TRPC7|TRPV2
BRD-K25114078	aminoguanidine	0.04 uM	nitric oxide synthase inhibitor	AKR1B1|NOS2|TIMP3
BRD-K25114078	aminoguanidine	0.12 uM	nitric oxide synthase inhibitor	AKR1B1|NOS2|TIMP3
BRD-K25114078	aminoguanidine	0.37 uM	nitric oxide synthase inhibitor	AKR1B1|NOS2|TIMP3
BRD-K25114078	aminoguanidine	1.11 uM	nitric oxide synthase inhibitor	AKR1B1|NOS2|TIMP3
BRD-K25114078	aminoguanidine	3.33 uM	nitric oxide synthase inhibitor	AKR1B1|NOS2|TIMP3
BRD-K25114078	aminoguanidine	10 uM	nitric oxide synthase inhibitor	AKR1B1|NOS2|TIMP3
BRD-K57631554	aminolevulinic-acid	0.04 uM	oxidative stress inducer	ALAD
BRD-K57631554	aminolevulinic-acid	0.12 uM	oxidative stress inducer	ALAD
BRD-K57631554	aminolevulinic-acid	0.37 uM	oxidative stress inducer	ALAD
BRD-K57631554	aminolevulinic-acid	1.11 uM	oxidative stress inducer	ALAD
BRD-K57631554	aminolevulinic-acid	3.33 uM	oxidative stress inducer	ALAD
BRD-K57631554	aminolevulinic-acid	10 uM	oxidative stress inducer	ALAD
BRD-K80267133	aminosalicylic-acid	0.04 uM	cyclooxygenase inhibitor	ALOX5|CHUK|PLA2G2E|PTGS1|PTGS2
BRD-K80267133	aminosalicylic-acid	0.12 uM	cyclooxygenase inhibitor	ALOX5|CHUK|PLA2G2E|PTGS1|PTGS2
BRD-K80267133	aminosalicylic-acid	0.37 uM	cyclooxygenase inhibitor	ALOX5|CHUK|PLA2G2E|PTGS1|PTGS2
BRD-K80267133	aminosalicylic-acid	1.11 uM	cyclooxygenase inhibitor	ALOX5|CHUK|PLA2G2E|PTGS1|PTGS2
BRD-K80267133	aminosalicylic-acid	3.33 uM	cyclooxygenase inhibitor	ALOX5|CHUK|PLA2G2E|PTGS1|PTGS2
BRD-K80267133	aminosalicylic-acid	10 uM	cyclooxygenase inhibitor	ALOX5|CHUK|PLA2G2E|PTGS1|PTGS2
BRD-K17561142	amiodarone	0.04 uM	potassium channel blocker	ADRB1|CACNA1H|CACNA2D2|KCNA7|KCNH2
BRD-K17561142	amiodarone	0.12 uM	potassium channel blocker	ADRB1|CACNA1H|CACNA2D2|KCNA7|KCNH2
BRD-K17561142	amiodarone	0.37 uM	potassium channel blocker	ADRB1|CACNA1H|CACNA2D2|KCNA7|KCNH2
BRD-K17561142	amiodarone	1.11 uM	potassium channel blocker	ADRB1|CACNA1H|CACNA2D2|KCNA7|KCNH2
BRD-K17561142	amiodarone	3.33 uM	potassium channel blocker	ADRB1|CACNA1H|CACNA2D2|KCNA7|KCNH2
BRD-K17561142	amiodarone	10 uM	potassium channel blocker	ADRB1|CACNA1H|CACNA2D2|KCNA7|KCNH2
BRD-K29530284	amlexanox	0.04 uM	histamine receptor modulator	FGF1|IL3|PDE4A|PDE4B|PDE4C|PDE4D|S100A12|S100A13
BRD-K29530284	amlexanox	0.12 uM	histamine receptor modulator	FGF1|IL3|PDE4A|PDE4B|PDE4C|PDE4D|S100A12|S100A13
BRD-K29530284	amlexanox	0.37 uM	histamine receptor modulator	FGF1|IL3|PDE4A|PDE4B|PDE4C|PDE4D|S100A12|S100A13
BRD-K29530284	amlexanox	1.11 uM	histamine receptor modulator	FGF1|IL3|PDE4A|PDE4B|PDE4C|PDE4D|S100A12|S100A13
BRD-K29530284	amlexanox	3.33 uM	histamine receptor modulator	FGF1|IL3|PDE4A|PDE4B|PDE4C|PDE4D|S100A12|S100A13
BRD-K29530284	amlexanox	10 uM	histamine receptor modulator	FGF1|IL3|PDE4A|PDE4B|PDE4C|PDE4D|S100A12|S100A13
BRD-A22032524	amlodipine	0.04 uM	calcium channel blocker	CACNA1C|CACNA1D|CACNA1F|CACNA1S|CACNA2D1
BRD-A22032524	amlodipine	0.12 uM	calcium channel blocker	CACNA1C|CACNA1D|CACNA1F|CACNA1S|CACNA2D1
BRD-A22032524	amlodipine	0.37 uM	calcium channel blocker	CACNA1C|CACNA1D|CACNA1F|CACNA1S|CACNA2D1
BRD-A22032524	amlodipine	1.11 uM	calcium channel blocker	CACNA1C|CACNA1D|CACNA1F|CACNA1S|CACNA2D1
BRD-A22032524	amlodipine	3.33 uM	calcium channel blocker	CACNA1C|CACNA1D|CACNA1F|CACNA1S|CACNA2D1
BRD-A22032524	amlodipine	10 uM	calcium channel blocker	CACNA1C|CACNA1D|CACNA1F|CACNA1S|CACNA2D1
BRD-K15318383	ammonium-glycyrrhizinate	0.04 uM	thrombin inhibitor	HSD11B1|HSD11B2|SLCO1B1|SLCO1B3
BRD-K15318383	ammonium-glycyrrhizinate	0.12 uM	thrombin inhibitor	HSD11B1|HSD11B2|SLCO1B1|SLCO1B3
BRD-K15318383	ammonium-glycyrrhizinate	0.37 uM	thrombin inhibitor	HSD11B1|HSD11B2|SLCO1B1|SLCO1B3
BRD-K15318383	ammonium-glycyrrhizinate	1.11 uM	thrombin inhibitor	HSD11B1|HSD11B2|SLCO1B1|SLCO1B3
BRD-K15318383	ammonium-glycyrrhizinate	3.33 uM	thrombin inhibitor	HSD11B1|HSD11B2|SLCO1B1|SLCO1B3
BRD-K15318383	ammonium-glycyrrhizinate	10 uM	thrombin inhibitor	HSD11B1|HSD11B2|SLCO1B1|SLCO1B3
BRD-K56334280	amonafide	0.04 uM	topoisomerase inhibitor	TOP2A|TOP2B
BRD-K56334280	amonafide	0.12 uM	topoisomerase inhibitor	TOP2A|TOP2B
BRD-K56334280	amonafide	0.37 uM	topoisomerase inhibitor	TOP2A|TOP2B
BRD-K56334280	amonafide	1.11 uM	topoisomerase inhibitor	TOP2A|TOP2B
BRD-K56334280	amonafide	3.33 uM	topoisomerase inhibitor	TOP2A|TOP2B
BRD-K56334280	amonafide	10 uM	topoisomerase inhibitor	TOP2A|TOP2B
BRD-K24771047	ampalex	0.04 uM	glutamate receptor agonist	GRIA1|GRIA2|GRIA3|GRIA4
BRD-K24771047	ampalex	0.12 uM	glutamate receptor agonist	GRIA1|GRIA2|GRIA3|GRIA4
BRD-K24771047	ampalex	0.37 uM	glutamate receptor agonist	GRIA1|GRIA2|GRIA3|GRIA4
BRD-K24771047	ampalex	1.11 uM	glutamate receptor agonist	GRIA1|GRIA2|GRIA3|GRIA4
BRD-K24771047	ampalex	3.33 uM	glutamate receptor agonist	GRIA1|GRIA2|GRIA3|GRIA4
BRD-K24771047	ampalex	10 uM	glutamate receptor agonist	GRIA1|GRIA2|GRIA3|GRIA4
BRD-K45924332	amrinone	0.04 uM	phosphodiesterase inhibitor	PDE3A|PDE3B|PDE4B|TNF
BRD-K45924332	amrinone	0.12 uM	phosphodiesterase inhibitor	PDE3A|PDE3B|PDE4B|TNF
BRD-K45924332	amrinone	0.37 uM	phosphodiesterase inhibitor	PDE3A|PDE3B|PDE4B|TNF
BRD-K45924332	amrinone	1.11 uM	phosphodiesterase inhibitor	PDE3A|PDE3B|PDE4B|TNF
BRD-K45924332	amrinone	3.33 uM	phosphodiesterase inhibitor	PDE3A|PDE3B|PDE4B|TNF
BRD-K45924332	amrinone	10 uM	phosphodiesterase inhibitor	PDE3A|PDE3B|PDE4B|TNF
BRD-K68346641	amsacrine	0.04 uM	topoisomerase inhibitor	KCNH2|TOP2A
BRD-K68346641	amsacrine	0.12 uM	topoisomerase inhibitor	KCNH2|TOP2A
BRD-K68346641	amsacrine	0.37 uM	topoisomerase inhibitor	KCNH2|TOP2A
BRD-K68346641	amsacrine	1.11 uM	topoisomerase inhibitor	KCNH2|TOP2A
BRD-K68346641	amsacrine	3.33 uM	topoisomerase inhibitor	KCNH2|TOP2A
BRD-K68346641	amsacrine	10 uM	topoisomerase inhibitor	KCNH2|TOP2A
BRD-K70924353	amtolmetin-guacil	0.04 uM	cyclooxygenase inhibitor	PTGS1|PTGS2
BRD-K70924353	amtolmetin-guacil	0.12 uM	cyclooxygenase inhibitor	PTGS1|PTGS2
BRD-K70924353	amtolmetin-guacil	0.37 uM	cyclooxygenase inhibitor	PTGS1|PTGS2
BRD-K70924353	amtolmetin-guacil	1.11 uM	cyclooxygenase inhibitor	PTGS1|PTGS2
BRD-K70924353	amtolmetin-guacil	3.33 uM	cyclooxygenase inhibitor	PTGS1|PTGS2
BRD-K70924353	amtolmetin-guacil	10 uM	cyclooxygenase inhibitor	PTGS1|PTGS2
BRD-K01174345	anamorelin	0.04 uM	growth hormone secretagogue receptor agonist	GHSR
BRD-K01174345	anamorelin	0.12 uM	growth hormone secretagogue receptor agonist	GHSR
BRD-K01174345	anamorelin	0.37 uM	growth hormone secretagogue receptor agonist	GHSR
BRD-K01174345	anamorelin	1.11 uM	growth hormone secretagogue receptor agonist	GHSR
BRD-K01174345	anamorelin	3.33 uM	growth hormone secretagogue receptor agonist	GHSR
BRD-K01174345	anamorelin	10 uM	growth hormone secretagogue receptor agonist	GHSR
BRD-K42352790	anandamide	0.04 uM	cannabinoid receptor agonist	CACNA1G|CACNA1H|CACNA1I|CNR1|CNR2|GLRA1|GPR18|GPR55|KCNA2|KCNK3|KCNK9|TRPM8|TRPV1
BRD-K42352790	anandamide	0.12 uM	cannabinoid receptor agonist	CACNA1G|CACNA1H|CACNA1I|CNR1|CNR2|GLRA1|GPR18|GPR55|KCNA2|KCNK3|KCNK9|TRPM8|TRPV1
BRD-K42352790	anandamide	0.37 uM	cannabinoid receptor agonist	CACNA1G|CACNA1H|CACNA1I|CNR1|CNR2|GLRA1|GPR18|GPR55|KCNA2|KCNK3|KCNK9|TRPM8|TRPV1
BRD-K42352790	anandamide	1.11 uM	cannabinoid receptor agonist	CACNA1G|CACNA1H|CACNA1I|CNR1|CNR2|GLRA1|GPR18|GPR55|KCNA2|KCNK3|KCNK9|TRPM8|TRPV1
BRD-K42352790	anandamide	3.33 uM	cannabinoid receptor agonist	CACNA1G|CACNA1H|CACNA1I|CNR1|CNR2|GLRA1|GPR18|GPR55|KCNA2|KCNK3|KCNK9|TRPM8|TRPV1
BRD-K42352790	anandamide	10 uM	cannabinoid receptor agonist	CACNA1G|CACNA1H|CACNA1I|CNR1|CNR2|GLRA1|GPR18|GPR55|KCNA2|KCNK3|KCNK9|TRPM8|TRPV1
BRD-K88611939	aniracetam	0.04 uM	glutamate receptor agonist	DRD2|GRIA1|GRIA2|GRIA3|GRIA4|HTR2A
BRD-K88611939	aniracetam	0.12 uM	glutamate receptor agonist	DRD2|GRIA1|GRIA2|GRIA3|GRIA4|HTR2A
BRD-K88611939	aniracetam	0.37 uM	glutamate receptor agonist	DRD2|GRIA1|GRIA2|GRIA3|GRIA4|HTR2A
BRD-K88611939	aniracetam	1.11 uM	glutamate receptor agonist	DRD2|GRIA1|GRIA2|GRIA3|GRIA4|HTR2A
BRD-K88611939	aniracetam	3.33 uM	glutamate receptor agonist	DRD2|GRIA1|GRIA2|GRIA3|GRIA4|HTR2A
BRD-K88611939	aniracetam	10 uM	glutamate receptor agonist	DRD2|GRIA1|GRIA2|GRIA3|GRIA4|HTR2A
BRD-K56032964	ap26113	0.04 uM	alk tyrosine kinase receptor inhibitor	ALK|EGFR
BRD-K56032964	ap26113	0.12 uM	alk tyrosine kinase receptor inhibitor	ALK|EGFR
BRD-K56032964	ap26113	0.37 uM	alk tyrosine kinase receptor inhibitor	ALK|EGFR
BRD-K56032964	ap26113	1.11 uM	alk tyrosine kinase receptor inhibitor	ALK|EGFR
BRD-K56032964	ap26113	3.33 uM	alk tyrosine kinase receptor inhibitor	ALK|EGFR
BRD-K56032964	ap26113	10 uM	alk tyrosine kinase receptor inhibitor	ALK|EGFR
BRD-K28115081	apafant	0.04 uM	platelet activating factor receptor antagonist	PTAFR
BRD-K28115081	apafant	0.12 uM	platelet activating factor receptor antagonist	PTAFR
BRD-K28115081	apafant	0.37 uM	platelet activating factor receptor antagonist	PTAFR
BRD-K28115081	apafant	1.11 uM	platelet activating factor receptor antagonist	PTAFR
BRD-K28115081	apafant	3.33 uM	platelet activating factor receptor antagonist	PTAFR
BRD-K28115081	apafant	10 uM	platelet activating factor receptor antagonist	PTAFR
BRD-K10859802	apd668	0.04 uM	glucose-dependent insulinotropic receptor (gdir, gpr119) agonists	GPR119
BRD-K10859802	apd668	0.12 uM	glucose-dependent insulinotropic receptor (gdir, gpr119) agonists	GPR119
BRD-K10859802	apd668	0.37 uM	glucose-dependent insulinotropic receptor (gdir, gpr119) agonists	GPR119
BRD-K10859802	apd668	1.11 uM	glucose-dependent insulinotropic receptor (gdir, gpr119) agonists	GPR119
BRD-K10859802	apd668	3.33 uM	glucose-dependent insulinotropic receptor (gdir, gpr119) agonists	GPR119
BRD-K10859802	apd668	10 uM	glucose-dependent insulinotropic receptor (gdir, gpr119) agonists	GPR119
BRD-K85140930	aphidicolin	0.04 uM	rna synthesis inhibitor	unknown
BRD-K85140930	aphidicolin	0.12 uM	rna synthesis inhibitor	unknown
BRD-K85140930	aphidicolin	0.37 uM	rna synthesis inhibitor	unknown
BRD-K85140930	aphidicolin	1.11 uM	rna synthesis inhibitor	unknown
BRD-K85140930	aphidicolin	3.33 uM	rna synthesis inhibitor	unknown
BRD-K85140930	aphidicolin	10 uM	rna synthesis inhibitor	unknown
BRD-K26325692	api-001	0.04 uM	sigma receptor antagonist	SIGMAR1
BRD-K26325692	api-001	0.12 uM	sigma receptor antagonist	SIGMAR1
BRD-K26325692	api-001	0.37 uM	sigma receptor antagonist	SIGMAR1
BRD-K26325692	api-001	1.11 uM	sigma receptor antagonist	SIGMAR1
BRD-K26325692	api-001	3.33 uM	sigma receptor antagonist	SIGMAR1
BRD-K26325692	api-001	10 uM	sigma receptor antagonist	SIGMAR1
BRD-K67121414	apixaban	0.04 uM	coagulation factor inhibitor	F10
BRD-K67121414	apixaban	0.12 uM	coagulation factor inhibitor	F10
BRD-K67121414	apixaban	0.37 uM	coagulation factor inhibitor	F10
BRD-K67121414	apixaban	1.11 uM	coagulation factor inhibitor	F10
BRD-K67121414	apixaban	3.33 uM	coagulation factor inhibitor	F10
BRD-K67121414	apixaban	10 uM	coagulation factor inhibitor	F10
BRD-K93208532	apremilast	0.04 uM	phosphodiesterase inhibitor	PDE4A|PDE4B|PDE4C|PDE4D
BRD-K93208532	apremilast	0.12 uM	phosphodiesterase inhibitor	PDE4A|PDE4B|PDE4C|PDE4D
BRD-K93208532	apremilast	0.37 uM	phosphodiesterase inhibitor	PDE4A|PDE4B|PDE4C|PDE4D
BRD-K93208532	apremilast	1.11 uM	phosphodiesterase inhibitor	PDE4A|PDE4B|PDE4C|PDE4D
BRD-K93208532	apremilast	3.33 uM	phosphodiesterase inhibitor	PDE4A|PDE4B|PDE4C|PDE4D
BRD-K93208532	apremilast	10 uM	phosphodiesterase inhibitor	PDE4A|PDE4B|PDE4C|PDE4D
BRD-K65170927	aprepitant	0.04 uM	tachykinin antagonist	TACR1
BRD-K65170927	aprepitant	0.12 uM	tachykinin antagonist	TACR1
BRD-K65170927	aprepitant	0.37 uM	tachykinin antagonist	TACR1
BRD-K65170927	aprepitant	1.11 uM	tachykinin antagonist	TACR1
BRD-K65170927	aprepitant	3.33 uM	tachykinin antagonist	TACR1
BRD-K65170927	aprepitant	10 uM	tachykinin antagonist	TACR1
BRD-A10012892	argatroban	0.04 uM	thrombin inhibitor	F2
BRD-A10012892	argatroban	0.12 uM	thrombin inhibitor	F2
BRD-A10012892	argatroban	0.37 uM	thrombin inhibitor	F2
BRD-A10012892	argatroban	1.11 uM	thrombin inhibitor	F2
BRD-A10012892	argatroban	3.33 uM	thrombin inhibitor	F2
BRD-A10012892	argatroban	10 uM	thrombin inhibitor	F2
BRD-K62734952	arglabin	0.04 uM	farnesyltransferase inhibitor	FNTA|NFKB1
BRD-K62734952	arglabin	0.12 uM	farnesyltransferase inhibitor	FNTA|NFKB1
BRD-K62734952	arglabin	0.37 uM	farnesyltransferase inhibitor	FNTA|NFKB1
BRD-K62734952	arglabin	1.11 uM	farnesyltransferase inhibitor	FNTA|NFKB1
BRD-K62734952	arglabin	3.33 uM	farnesyltransferase inhibitor	FNTA|NFKB1
BRD-K62734952	arglabin	10 uM	farnesyltransferase inhibitor	FNTA|NFKB1
BRD-K70358946	aripiprazole	0.04 uM	serotonin receptor agonist|serotonin receptor antagonist	ADRA1A|ADRA1B|ADRA2A|ADRA2B|ADRA2C|CHRM1|CHRM2|CHRM3|CHRM4|CHRM5|DRD1|DRD2|DRD3|DRD4|DRD5|HRH1|HTR1A|HTR1B|HTR1D|HTR1E|HTR2A|HTR2C|HTR3A|HTR6|HTR7
BRD-K70358946	aripiprazole	0.12 uM	serotonin receptor agonist|serotonin receptor antagonist	ADRA1A|ADRA1B|ADRA2A|ADRA2B|ADRA2C|CHRM1|CHRM2|CHRM3|CHRM4|CHRM5|DRD1|DRD2|DRD3|DRD4|DRD5|HRH1|HTR1A|HTR1B|HTR1D|HTR1E|HTR2A|HTR2C|HTR3A|HTR6|HTR7
BRD-K70358946	aripiprazole	0.37 uM	serotonin receptor agonist|serotonin receptor antagonist	ADRA1A|ADRA1B|ADRA2A|ADRA2B|ADRA2C|CHRM1|CHRM2|CHRM3|CHRM4|CHRM5|DRD1|DRD2|DRD3|DRD4|DRD5|HRH1|HTR1A|HTR1B|HTR1D|HTR1E|HTR2A|HTR2C|HTR3A|HTR6|HTR7
BRD-K70358946	aripiprazole	1.11 uM	serotonin receptor agonist|serotonin receptor antagonist	ADRA1A|ADRA1B|ADRA2A|ADRA2B|ADRA2C|CHRM1|CHRM2|CHRM3|CHRM4|CHRM5|DRD1|DRD2|DRD3|DRD4|DRD5|HRH1|HTR1A|HTR1B|HTR1D|HTR1E|HTR2A|HTR2C|HTR3A|HTR6|HTR7
BRD-K70358946	aripiprazole	3.33 uM	serotonin receptor agonist|serotonin receptor antagonist	ADRA1A|ADRA1B|ADRA2A|ADRA2B|ADRA2C|CHRM1|CHRM2|CHRM3|CHRM4|CHRM5|DRD1|DRD2|DRD3|DRD4|DRD5|HRH1|HTR1A|HTR1B|HTR1D|HTR1E|HTR2A|HTR2C|HTR3A|HTR6|HTR7
BRD-K70358946	aripiprazole	10 uM	serotonin receptor agonist|serotonin receptor antagonist	ADRA1A|ADRA1B|ADRA2A|ADRA2B|ADRA2C|CHRM1|CHRM2|CHRM3|CHRM4|CHRM5|DRD1|DRD2|DRD3|DRD4|DRD5|HRH1|HTR1A|HTR1B|HTR1D|HTR1E|HTR2A|HTR2C|HTR3A|HTR6|HTR7
BRD-K33852358	arofylline	0.04 uM	phosphodiesterase inhibitor	PDE4A
BRD-K33852358	arofylline	0.12 uM	phosphodiesterase inhibitor	PDE4A
BRD-K33852358	arofylline	0.37 uM	phosphodiesterase inhibitor	PDE4A
BRD-K33852358	arofylline	1.11 uM	phosphodiesterase inhibitor	PDE4A
BRD-K33852358	arofylline	3.33 uM	phosphodiesterase inhibitor	PDE4A
BRD-K33852358	arofylline	10 uM	phosphodiesterase inhibitor	PDE4A
BRD-K46386702	arry-334543	0.04 uM	egfr inhibitor	ERBB2
BRD-K46386702	arry-334543	0.12 uM	egfr inhibitor	ERBB2
BRD-K46386702	arry-334543	0.37 uM	egfr inhibitor	ERBB2
BRD-K46386702	arry-334543	1.11 uM	egfr inhibitor	ERBB2
BRD-K46386702	arry-334543	3.33 uM	egfr inhibitor	ERBB2
BRD-K46386702	arry-334543	10 uM	egfr inhibitor	ERBB2
BRD-K17944737	artesunate	0.04 uM	dna synthesis inhibitor	unknown
BRD-K17944737	artesunate	0.12 uM	dna synthesis inhibitor	unknown
BRD-K17944737	artesunate	0.37 uM	dna synthesis inhibitor	unknown
BRD-K17944737	artesunate	1.11 uM	dna synthesis inhibitor	unknown
BRD-K17944737	artesunate	3.33 uM	dna synthesis inhibitor	unknown
BRD-K17944737	artesunate	10 uM	dna synthesis inhibitor	unknown
BRD-K41895714	as-605240	0.04 uM	pi3k inhibitor	NA
BRD-K41895714	as-605240	0.12 uM	pi3k inhibitor	NA
BRD-K41895714	as-605240	0.37 uM	pi3k inhibitor	NA
BRD-K41895714	as-605240	1.11 uM	pi3k inhibitor	NA
BRD-K41895714	as-605240	3.33 uM	pi3k inhibitor	NA
BRD-K41895714	as-605240	10 uM	pi3k inhibitor	NA
BRD-K27938825	asa-404	0.04 uM	angiogenesis inhibitor	unknown
BRD-K27938825	asa-404	0.12 uM	angiogenesis inhibitor	unknown
BRD-K27938825	asa-404	0.37 uM	angiogenesis inhibitor	unknown
BRD-K27938825	asa-404	1.11 uM	angiogenesis inhibitor	unknown
BRD-K27938825	asa-404	3.33 uM	angiogenesis inhibitor	unknown
BRD-K27938825	asa-404	10 uM	angiogenesis inhibitor	unknown
BRD-K95260951	asenapine	0.04 uM	dopamine receptor antagonist|serotonin receptor antagonist	DRD2|HRH1|HTR1A|HTR1B|HTR1D|HTR1E|HTR2A
BRD-K95260951	asenapine	0.12 uM	dopamine receptor antagonist|serotonin receptor antagonist	DRD2|HRH1|HTR1A|HTR1B|HTR1D|HTR1E|HTR2A
BRD-K95260951	asenapine	0.37 uM	dopamine receptor antagonist|serotonin receptor antagonist	DRD2|HRH1|HTR1A|HTR1B|HTR1D|HTR1E|HTR2A
BRD-K95260951	asenapine	1.11 uM	dopamine receptor antagonist|serotonin receptor antagonist	DRD2|HRH1|HTR1A|HTR1B|HTR1D|HTR1E|HTR2A
BRD-K95260951	asenapine	3.33 uM	dopamine receptor antagonist|serotonin receptor antagonist	DRD2|HRH1|HTR1A|HTR1B|HTR1D|HTR1E|HTR2A
BRD-K95260951	asenapine	10 uM	dopamine receptor antagonist|serotonin receptor antagonist	DRD2|HRH1|HTR1A|HTR1B|HTR1D|HTR1E|HTR2A
BRD-K11433652	aspirin	0.04 uM	cyclooxygenase inhibitor	AKR1C1|ASIC3|EDNRA|HSPA5|IKBKB|NFKB1|NFKB2|NFKBIA|PRKAA1|PRKAA2|PRKAB1|PRKAB2|PRKAG1|PRKAG2|PRKAG3|PTGS1|PTGS2|RPS6KA3|TP53
BRD-K11433652	aspirin	0.12 uM	cyclooxygenase inhibitor	AKR1C1|ASIC3|EDNRA|HSPA5|IKBKB|NFKB1|NFKB2|NFKBIA|PRKAA1|PRKAA2|PRKAB1|PRKAB2|PRKAG1|PRKAG2|PRKAG3|PTGS1|PTGS2|RPS6KA3|TP53
BRD-K11433652	aspirin	0.37 uM	cyclooxygenase inhibitor	AKR1C1|ASIC3|EDNRA|HSPA5|IKBKB|NFKB1|NFKB2|NFKBIA|PRKAA1|PRKAA2|PRKAB1|PRKAB2|PRKAG1|PRKAG2|PRKAG3|PTGS1|PTGS2|RPS6KA3|TP53
BRD-K11433652	aspirin	1.11 uM	cyclooxygenase inhibitor	AKR1C1|ASIC3|EDNRA|HSPA5|IKBKB|NFKB1|NFKB2|NFKBIA|PRKAA1|PRKAA2|PRKAB1|PRKAB2|PRKAG1|PRKAG2|PRKAG3|PTGS1|PTGS2|RPS6KA3|TP53
BRD-K11433652	aspirin	3.33 uM	cyclooxygenase inhibitor	AKR1C1|ASIC3|EDNRA|HSPA5|IKBKB|NFKB1|NFKB2|NFKBIA|PRKAA1|PRKAA2|PRKAB1|PRKAB2|PRKAG1|PRKAG2|PRKAG3|PTGS1|PTGS2|RPS6KA3|TP53
BRD-K11433652	aspirin	10 uM	cyclooxygenase inhibitor	AKR1C1|ASIC3|EDNRA|HSPA5|IKBKB|NFKB1|NFKB2|NFKBIA|PRKAA1|PRKAA2|PRKAB1|PRKAB2|PRKAG1|PRKAG2|PRKAG3|PTGS1|PTGS2|RPS6KA3|TP53
BRD-A20239487	atenolol	0.04 uM	adrenergic receptor antagonist	unknown
BRD-A20239487	atenolol	0.12 uM	adrenergic receptor antagonist	unknown
BRD-A20239487	atenolol	0.37 uM	adrenergic receptor antagonist	unknown
BRD-A20239487	atenolol	1.11 uM	adrenergic receptor antagonist	unknown
BRD-A20239487	atenolol	3.33 uM	adrenergic receptor antagonist	unknown
BRD-A20239487	atenolol	10 uM	adrenergic receptor antagonist	unknown
BRD-K39252998	atipamezole	0.04 uM	adrenergic receptor antagonist	unknown
BRD-K39252998	atipamezole	0.12 uM	adrenergic receptor antagonist	unknown
BRD-K39252998	atipamezole	0.37 uM	adrenergic receptor antagonist	unknown
BRD-K39252998	atipamezole	1.11 uM	adrenergic receptor antagonist	unknown
BRD-K39252998	atipamezole	3.33 uM	adrenergic receptor antagonist	unknown
BRD-K39252998	atipamezole	10 uM	adrenergic receptor antagonist	unknown
BRD-K00521308	atn-161	0.04 uM	integrin antagonist	ITGA5|ITGAV|ITGB1|ITGB3
BRD-K00521308	atn-161	0.12 uM	integrin antagonist	ITGA5|ITGAV|ITGB1|ITGB3
BRD-K00521308	atn-161	0.37 uM	integrin antagonist	ITGA5|ITGAV|ITGB1|ITGB3
BRD-K00521308	atn-161	1.11 uM	integrin antagonist	ITGA5|ITGAV|ITGB1|ITGB3
BRD-K00521308	atn-161	3.33 uM	integrin antagonist	ITGA5|ITGAV|ITGB1|ITGB3
BRD-K00521308	atn-161	10 uM	integrin antagonist	ITGA5|ITGAV|ITGB1|ITGB3
BRD-K69726342	atorvastatin	0.04 uM	hmgcr inhibitor	AHR|DPP4|HMGCR
BRD-K69726342	atorvastatin	0.12 uM	hmgcr inhibitor	AHR|DPP4|HMGCR
BRD-K69726342	atorvastatin	0.37 uM	hmgcr inhibitor	AHR|DPP4|HMGCR
BRD-K69726342	atorvastatin	1.11 uM	hmgcr inhibitor	AHR|DPP4|HMGCR
BRD-K69726342	atorvastatin	3.33 uM	hmgcr inhibitor	AHR|DPP4|HMGCR
BRD-K69726342	atorvastatin	10 uM	hmgcr inhibitor	AHR|DPP4|HMGCR
BRD-K17498618	atracurium	0.04 uM	acetylcholine receptor antagonist	unknown
BRD-K17498618	atracurium	0.12 uM	acetylcholine receptor antagonist	unknown
BRD-K17498618	atracurium	0.37 uM	acetylcholine receptor antagonist	unknown
BRD-K17498618	atracurium	1.11 uM	acetylcholine receptor antagonist	unknown
BRD-K17498618	atracurium	3.33 uM	acetylcholine receptor antagonist	unknown
BRD-K17498618	atracurium	10 uM	acetylcholine receptor antagonist	unknown
BRD-K16295392	atrasentan	0.04 uM	endothelin receptor antagonist	EDNRA
BRD-K16295392	atrasentan	0.12 uM	endothelin receptor antagonist	EDNRA
BRD-K16295392	atrasentan	0.37 uM	endothelin receptor antagonist	EDNRA
BRD-K16295392	atrasentan	1.11 uM	endothelin receptor antagonist	EDNRA
BRD-K16295392	atrasentan	3.33 uM	endothelin receptor antagonist	EDNRA
BRD-K16295392	atrasentan	10 uM	endothelin receptor antagonist	EDNRA
BRD-K96615647	av-608	0.04 uM	tachykinin antagonist	TACR1
BRD-K96615647	av-608	0.12 uM	tachykinin antagonist	TACR1
BRD-K96615647	av-608	0.37 uM	tachykinin antagonist	TACR1
BRD-K96615647	av-608	1.11 uM	tachykinin antagonist	TACR1
BRD-K96615647	av-608	3.33 uM	tachykinin antagonist	TACR1
BRD-K96615647	av-608	10 uM	tachykinin antagonist	TACR1
BRD-K83720053	avagacestat	0.04 uM	gamma secretase inhibitor	PSEN1
BRD-K83720053	avagacestat	0.12 uM	gamma secretase inhibitor	PSEN1
BRD-K83720053	avagacestat	0.37 uM	gamma secretase inhibitor	PSEN1
BRD-K83720053	avagacestat	1.11 uM	gamma secretase inhibitor	PSEN1
BRD-K83720053	avagacestat	3.33 uM	gamma secretase inhibitor	PSEN1
BRD-K83720053	avagacestat	10 uM	gamma secretase inhibitor	PSEN1
BRD-K65781196	avanafil	0.04 uM	phosphodiesterase inhibitor	PDE5A
BRD-K65781196	avanafil	0.12 uM	phosphodiesterase inhibitor	PDE5A
BRD-K65781196	avanafil	0.37 uM	phosphodiesterase inhibitor	PDE5A
BRD-K65781196	avanafil	1.11 uM	phosphodiesterase inhibitor	PDE5A
BRD-K65781196	avanafil	3.33 uM	phosphodiesterase inhibitor	PDE5A
BRD-K65781196	avanafil	10 uM	phosphodiesterase inhibitor	PDE5A
BRD-K67901620	avasimibe	0.04 uM	acat inhibitor	CES1
BRD-K67901620	avasimibe	0.12 uM	acat inhibitor	CES1
BRD-K67901620	avasimibe	0.37 uM	acat inhibitor	CES1
BRD-K67901620	avasimibe	1.11 uM	acat inhibitor	CES1
BRD-K67901620	avasimibe	3.33 uM	acat inhibitor	CES1
BRD-K67901620	avasimibe	10 uM	acat inhibitor	CES1
BRD-K87782578	avl-292	0.04 uM	bruton's tyrosine kinase (btk) inhibitor	BTK|YES1
BRD-K87782578	avl-292	0.12 uM	bruton's tyrosine kinase (btk) inhibitor	BTK|YES1
BRD-K87782578	avl-292	0.37 uM	bruton's tyrosine kinase (btk) inhibitor	BTK|YES1
BRD-K87782578	avl-292	1.11 uM	bruton's tyrosine kinase (btk) inhibitor	BTK|YES1
BRD-K87782578	avl-292	3.33 uM	bruton's tyrosine kinase (btk) inhibitor	BTK|YES1
BRD-K87782578	avl-292	10 uM	bruton's tyrosine kinase (btk) inhibitor	BTK|YES1
BRD-K62196610	avn-944	0.04 uM	inosine monophosphate dehydrogenase inhibitor	IMPDH1|IMPDH2
BRD-K62196610	avn-944	0.12 uM	inosine monophosphate dehydrogenase inhibitor	IMPDH1|IMPDH2
BRD-K62196610	avn-944	0.37 uM	inosine monophosphate dehydrogenase inhibitor	IMPDH1|IMPDH2
BRD-K62196610	avn-944	1.11 uM	inosine monophosphate dehydrogenase inhibitor	IMPDH1|IMPDH2
BRD-K62196610	avn-944	3.33 uM	inosine monophosphate dehydrogenase inhibitor	IMPDH1|IMPDH2
BRD-K62196610	avn-944	10 uM	inosine monophosphate dehydrogenase inhibitor	IMPDH1|IMPDH2
BRD-K05804044	az-628	0.04 uM	raf inhibitor	BRAF|RAF1
BRD-K05804044	az-628	0.12 uM	raf inhibitor	BRAF|RAF1
BRD-K05804044	az-628	0.37 uM	raf inhibitor	BRAF|RAF1
BRD-K05804044	az-628	1.11 uM	raf inhibitor	BRAF|RAF1
BRD-K05804044	az-628	3.33 uM	raf inhibitor	BRAF|RAF1
BRD-K05804044	az-628	10 uM	raf inhibitor	BRAF|RAF1
BRD-K55026842	azacitidine	0.04 uM	dna methyltransferase inhibitor	DNMT1|DNMT3A
BRD-K55026842	azacitidine	0.12 uM	dna methyltransferase inhibitor	DNMT1|DNMT3A
BRD-K55026842	azacitidine	0.37 uM	dna methyltransferase inhibitor	DNMT1|DNMT3A
BRD-K55026842	azacitidine	1.11 uM	dna methyltransferase inhibitor	DNMT1|DNMT3A
BRD-K55026842	azacitidine	3.33 uM	dna methyltransferase inhibitor	DNMT1|DNMT3A
BRD-K55026842	azacitidine	10 uM	dna methyltransferase inhibitor	DNMT1|DNMT3A
BRD-K72414522	azd-5438	0.04 uM	cdk inhibitor	KCNH2
BRD-K72414522	azd-5438	0.12 uM	cdk inhibitor	KCNH2
BRD-K72414522	azd-5438	0.37 uM	cdk inhibitor	KCNH2
BRD-K72414522	azd-5438	1.11 uM	cdk inhibitor	KCNH2
BRD-K72414522	azd-5438	3.33 uM	cdk inhibitor	KCNH2
BRD-K72414522	azd-5438	10 uM	cdk inhibitor	KCNH2
BRD-K37687095	azd-8330	0.04 uM	mek inhibitor	MAP3K1
BRD-K37687095	azd-8330	0.12 uM	mek inhibitor	MAP3K1
BRD-K37687095	azd-8330	0.37 uM	mek inhibitor	MAP3K1
BRD-K37687095	azd-8330	1.11 uM	mek inhibitor	MAP3K1
BRD-K37687095	azd-8330	3.33 uM	mek inhibitor	MAP3K1
BRD-K37687095	azd-8330	10 uM	mek inhibitor	MAP3K1
BRD-K21908111	azd1208	0.04 uM	pim kinase inhibitor	PIM1|PIM2|PIM3
BRD-K21908111	azd1208	0.12 uM	pim kinase inhibitor	PIM1|PIM2|PIM3
BRD-K21908111	azd1208	0.37 uM	pim kinase inhibitor	PIM1|PIM2|PIM3
BRD-K21908111	azd1208	1.11 uM	pim kinase inhibitor	PIM1|PIM2|PIM3
BRD-K21908111	azd1208	3.33 uM	pim kinase inhibitor	PIM1|PIM2|PIM3
BRD-K21908111	azd1208	10 uM	pim kinase inhibitor	PIM1|PIM2|PIM3
BRD-K65928735	azd1480	0.04 uM	jak inhibitor	JAK1|JAK2|JAK3
BRD-K65928735	azd1480	0.12 uM	jak inhibitor	JAK1|JAK2|JAK3
BRD-K65928735	azd1480	0.37 uM	jak inhibitor	JAK1|JAK2|JAK3
BRD-K65928735	azd1480	1.11 uM	jak inhibitor	JAK1|JAK2|JAK3
BRD-K65928735	azd1480	3.33 uM	jak inhibitor	JAK1|JAK2|JAK3
BRD-K65928735	azd1480	10 uM	jak inhibitor	JAK1|JAK2|JAK3
BRD-K99113996	azd2014	0.04 uM	mtor inhibitor	MTOR
BRD-K99113996	azd2014	0.12 uM	mtor inhibitor	MTOR
BRD-K99113996	azd2014	0.37 uM	mtor inhibitor	MTOR
BRD-K99113996	azd2014	1.11 uM	mtor inhibitor	MTOR
BRD-K99113996	azd2014	3.33 uM	mtor inhibitor	MTOR
BRD-K99113996	azd2014	10 uM	mtor inhibitor	MTOR
BRD-K99023089	azd5363	0.04 uM	akt inhibitor	AKT1|AKT2|AKT3
BRD-K99023089	azd5363	0.12 uM	akt inhibitor	AKT1|AKT2|AKT3
BRD-K99023089	azd5363	0.37 uM	akt inhibitor	AKT1|AKT2|AKT3
BRD-K99023089	azd5363	1.11 uM	akt inhibitor	AKT1|AKT2|AKT3
BRD-K99023089	azd5363	3.33 uM	akt inhibitor	AKT1|AKT2|AKT3
BRD-K99023089	azd5363	10 uM	akt inhibitor	AKT1|AKT2|AKT3
BRD-K31495718	azd7687	0.04 uM	diacylglycerol o acyltransferase inhibitor	DGAT1
BRD-K31495718	azd7687	0.12 uM	diacylglycerol o acyltransferase inhibitor	DGAT1
BRD-K31495718	azd7687	0.37 uM	diacylglycerol o acyltransferase inhibitor	DGAT1
BRD-K31495718	azd7687	1.11 uM	diacylglycerol o acyltransferase inhibitor	DGAT1
BRD-K31495718	azd7687	3.33 uM	diacylglycerol o acyltransferase inhibitor	DGAT1
BRD-K31495718	azd7687	10 uM	diacylglycerol o acyltransferase inhibitor	DGAT1
BRD-K98572433	azd8931	0.04 uM	egfr inhibitor	EGFR|ERBB2|ERBB3
BRD-K98572433	azd8931	0.12 uM	egfr inhibitor	EGFR|ERBB2|ERBB3
BRD-K98572433	azd8931	0.37 uM	egfr inhibitor	EGFR|ERBB2|ERBB3
BRD-K98572433	azd8931	1.11 uM	egfr inhibitor	EGFR|ERBB2|ERBB3
BRD-K98572433	azd8931	3.33 uM	egfr inhibitor	EGFR|ERBB2|ERBB3
BRD-K98572433	azd8931	10 uM	egfr inhibitor	EGFR|ERBB2|ERBB3
BRD-K31476763	azd9668	0.04 uM	elastase inhibitor	ELANE
BRD-K31476763	azd9668	0.12 uM	elastase inhibitor	ELANE
BRD-K31476763	azd9668	0.37 uM	elastase inhibitor	ELANE
BRD-K31476763	azd9668	1.11 uM	elastase inhibitor	ELANE
BRD-K31476763	azd9668	3.33 uM	elastase inhibitor	ELANE
BRD-K31476763	azd9668	10 uM	elastase inhibitor	ELANE
BRD-K08976401	azelaic-acid	0.04 uM	tyrosinase inhibitor	AKR1D1|SRD5A2|TYR
BRD-K08976401	azelaic-acid	0.12 uM	tyrosinase inhibitor	AKR1D1|SRD5A2|TYR
BRD-K08976401	azelaic-acid	0.37 uM	tyrosinase inhibitor	AKR1D1|SRD5A2|TYR
BRD-K08976401	azelaic-acid	1.11 uM	tyrosinase inhibitor	AKR1D1|SRD5A2|TYR
BRD-K08976401	azelaic-acid	3.33 uM	tyrosinase inhibitor	AKR1D1|SRD5A2|TYR
BRD-K08976401	azelaic-acid	10 uM	tyrosinase inhibitor	AKR1D1|SRD5A2|TYR
BRD-A68888262	azelastine	0.04 uM	histamine receptor antagonist	HRH1
BRD-A68888262	azelastine	0.12 uM	histamine receptor antagonist	HRH1
BRD-A68888262	azelastine	0.37 uM	histamine receptor antagonist	HRH1
BRD-A68888262	azelastine	1.11 uM	histamine receptor antagonist	HRH1
BRD-A68888262	azelastine	3.33 uM	histamine receptor antagonist	HRH1
BRD-A68888262	azelastine	10 uM	histamine receptor antagonist	HRH1
BRD-K47976015	balapiravir	0.04 uM	rna polymerase inhibitor	unknown
BRD-K47976015	balapiravir	0.12 uM	rna polymerase inhibitor	unknown
BRD-K47976015	balapiravir	0.37 uM	rna polymerase inhibitor	unknown
BRD-K47976015	balapiravir	1.11 uM	rna polymerase inhibitor	unknown
BRD-K47976015	balapiravir	3.33 uM	rna polymerase inhibitor	unknown
BRD-K47976015	balapiravir	10 uM	rna polymerase inhibitor	unknown
BRD-K27204852	balicatib	0.04 uM	cathepsin inhibitor	CTSK
BRD-K27204852	balicatib	0.12 uM	cathepsin inhibitor	CTSK
BRD-K27204852	balicatib	0.37 uM	cathepsin inhibitor	CTSK
BRD-K27204852	balicatib	1.11 uM	cathepsin inhibitor	CTSK
BRD-K27204852	balicatib	3.33 uM	cathepsin inhibitor	CTSK
BRD-K27204852	balicatib	10 uM	cathepsin inhibitor	CTSK
BRD-K41410256	balsalazide	0.04 uM	cyclooxygenase inhibitor	ALOX5|PPARG|PTGS1|PTGS2
BRD-K41410256	balsalazide	0.12 uM	cyclooxygenase inhibitor	ALOX5|PPARG|PTGS1|PTGS2
BRD-K41410256	balsalazide	0.37 uM	cyclooxygenase inhibitor	ALOX5|PPARG|PTGS1|PTGS2
BRD-K41410256	balsalazide	1.11 uM	cyclooxygenase inhibitor	ALOX5|PPARG|PTGS1|PTGS2
BRD-K41410256	balsalazide	3.33 uM	cyclooxygenase inhibitor	ALOX5|PPARG|PTGS1|PTGS2
BRD-K41410256	balsalazide	10 uM	cyclooxygenase inhibitor	ALOX5|PPARG|PTGS1|PTGS2
BRD-A17462676	bambuterol	0.04 uM	adrenergic receptor agonist	ADRB2|BCHE
BRD-A17462676	bambuterol	0.12 uM	adrenergic receptor agonist	ADRB2|BCHE
BRD-A17462676	bambuterol	0.37 uM	adrenergic receptor agonist	ADRB2|BCHE
BRD-A17462676	bambuterol	1.11 uM	adrenergic receptor agonist	ADRB2|BCHE
BRD-A17462676	bambuterol	3.33 uM	adrenergic receptor agonist	ADRB2|BCHE
BRD-A17462676	bambuterol	10 uM	adrenergic receptor agonist	ADRB2|BCHE
BRD-K62387885	basimglurant	0.04 uM	glutamate receptor antagonist	GRM5
BRD-K62387885	basimglurant	0.12 uM	glutamate receptor antagonist	GRM5
BRD-K62387885	basimglurant	0.37 uM	glutamate receptor antagonist	GRM5
BRD-K62387885	basimglurant	1.11 uM	glutamate receptor antagonist	GRM5
BRD-K62387885	basimglurant	3.33 uM	glutamate receptor antagonist	GRM5
BRD-K62387885	basimglurant	10 uM	glutamate receptor antagonist	GRM5
BRD-K25361343	batimastat	0.04 uM	matrix metalloprotease inhibitor	ADAM28|ADAMTS5|MMP12|MMP16|MMP2|MMP8
BRD-K25361343	batimastat	0.12 uM	matrix metalloprotease inhibitor	ADAM28|ADAMTS5|MMP12|MMP16|MMP2|MMP8
BRD-K25361343	batimastat	0.37 uM	matrix metalloprotease inhibitor	ADAM28|ADAMTS5|MMP12|MMP16|MMP2|MMP8
BRD-K25361343	batimastat	1.11 uM	matrix metalloprotease inhibitor	ADAM28|ADAMTS5|MMP12|MMP16|MMP2|MMP8
BRD-K25361343	batimastat	3.33 uM	matrix metalloprotease inhibitor	ADAM28|ADAMTS5|MMP12|MMP16|MMP2|MMP8
BRD-K25361343	batimastat	10 uM	matrix metalloprotease inhibitor	ADAM28|ADAMTS5|MMP12|MMP16|MMP2|MMP8
BRD-K79595931	bavisant	0.04 uM	histamine receptor antagonist	HRH3
BRD-K79595931	bavisant	0.12 uM	histamine receptor antagonist	HRH3
BRD-K79595931	bavisant	0.37 uM	histamine receptor antagonist	HRH3
BRD-K79595931	bavisant	1.11 uM	histamine receptor antagonist	HRH3
BRD-K79595931	bavisant	3.33 uM	histamine receptor antagonist	HRH3
BRD-K79595931	bavisant	10 uM	histamine receptor antagonist	HRH3
BRD-A05457250	bay-k8644	0.04 uM	calcium channel activator	unknown
BRD-A05457250	bay-k8644	0.12 uM	calcium channel activator	unknown
BRD-A05457250	bay-k8644	0.37 uM	calcium channel activator	unknown
BRD-A05457250	bay-k8644	1.11 uM	calcium channel activator	unknown
BRD-A05457250	bay-k8644	3.33 uM	calcium channel activator	unknown
BRD-A05457250	bay-k8644	10 uM	calcium channel activator	unknown
BRD-K23672206	bci-540	0.04 uM	glutamate receptor agonist	unknown
BRD-K23672206	bci-540	0.12 uM	glutamate receptor agonist	unknown
BRD-K23672206	bci-540	0.37 uM	glutamate receptor agonist	unknown
BRD-K23672206	bci-540	1.11 uM	glutamate receptor agonist	unknown
BRD-K23672206	bci-540	3.33 uM	glutamate receptor agonist	unknown
BRD-K23672206	bci-540	10 uM	glutamate receptor agonist	unknown
BRD-K17743125	belinostat	0.04 uM	hdac inhibitor	HDAC1|HDAC10|HDAC11|HDAC2|HDAC3|HDAC4|HDAC5|HDAC6|HDAC7|HDAC8|HDAC9
BRD-K17743125	belinostat	0.12 uM	hdac inhibitor	HDAC1|HDAC10|HDAC11|HDAC2|HDAC3|HDAC4|HDAC5|HDAC6|HDAC7|HDAC8|HDAC9
BRD-K17743125	belinostat	0.37 uM	hdac inhibitor	HDAC1|HDAC10|HDAC11|HDAC2|HDAC3|HDAC4|HDAC5|HDAC6|HDAC7|HDAC8|HDAC9
BRD-K17743125	belinostat	1.11 uM	hdac inhibitor	HDAC1|HDAC10|HDAC11|HDAC2|HDAC3|HDAC4|HDAC5|HDAC6|HDAC7|HDAC8|HDAC9
BRD-K17743125	belinostat	3.33 uM	hdac inhibitor	HDAC1|HDAC10|HDAC11|HDAC2|HDAC3|HDAC4|HDAC5|HDAC6|HDAC7|HDAC8|HDAC9
BRD-K17743125	belinostat	10 uM	hdac inhibitor	HDAC1|HDAC10|HDAC11|HDAC2|HDAC3|HDAC4|HDAC5|HDAC6|HDAC7|HDAC8|HDAC9
BRD-K49807096	benazepril	0.04 uM	angiotensin converting enzyme inhibitor	ACE
BRD-K49807096	benazepril	0.12 uM	angiotensin converting enzyme inhibitor	ACE
BRD-K49807096	benazepril	0.37 uM	angiotensin converting enzyme inhibitor	ACE
BRD-K49807096	benazepril	1.11 uM	angiotensin converting enzyme inhibitor	ACE
BRD-K49807096	benazepril	3.33 uM	angiotensin converting enzyme inhibitor	ACE
BRD-K49807096	benazepril	10 uM	angiotensin converting enzyme inhibitor	ACE
BRD-K17068645	bendamustine	0.04 uM	dna inhibitor	unknown
BRD-K17068645	bendamustine	0.12 uM	dna inhibitor	unknown
BRD-K17068645	bendamustine	0.37 uM	dna inhibitor	unknown
BRD-K17068645	bendamustine	1.11 uM	dna inhibitor	unknown
BRD-K17068645	bendamustine	3.33 uM	dna inhibitor	unknown
BRD-K17068645	bendamustine	10 uM	dna inhibitor	unknown
BRD-A80017228	bendroflumethiazide	0.04 uM	sodium/potassium/chloride transporter inhibitor	SLC12A1|SLC12A3
BRD-A80017228	bendroflumethiazide	0.12 uM	sodium/potassium/chloride transporter inhibitor	SLC12A1|SLC12A3
BRD-A80017228	bendroflumethiazide	0.37 uM	sodium/potassium/chloride transporter inhibitor	SLC12A1|SLC12A3
BRD-A80017228	bendroflumethiazide	1.11 uM	sodium/potassium/chloride transporter inhibitor	SLC12A1|SLC12A3
BRD-A80017228	bendroflumethiazide	3.33 uM	sodium/potassium/chloride transporter inhibitor	SLC12A1|SLC12A3
BRD-A80017228	bendroflumethiazide	10 uM	sodium/potassium/chloride transporter inhibitor	SLC12A1|SLC12A3
BRD-K21450440	benzthiazide	0.04 uM	carbonic anhydrase inhibitor	CA2
BRD-K21450440	benzthiazide	0.12 uM	carbonic anhydrase inhibitor	CA2
BRD-K21450440	benzthiazide	0.37 uM	carbonic anhydrase inhibitor	CA2
BRD-K21450440	benzthiazide	1.11 uM	carbonic anhydrase inhibitor	CA2
BRD-K21450440	benzthiazide	3.33 uM	carbonic anhydrase inhibitor	CA2
BRD-K21450440	benzthiazide	10 uM	carbonic anhydrase inhibitor	CA2
BRD-K28542495	benzydamine	0.04 uM	prostanoid receptor antagonist	unknown
BRD-K28542495	benzydamine	0.12 uM	prostanoid receptor antagonist	unknown
BRD-K28542495	benzydamine	0.37 uM	prostanoid receptor antagonist	unknown
BRD-K28542495	benzydamine	1.11 uM	prostanoid receptor antagonist	unknown
BRD-K28542495	benzydamine	3.33 uM	prostanoid receptor antagonist	unknown
BRD-K28542495	benzydamine	10 uM	prostanoid receptor antagonist	unknown
BRD-K98624455	bepotastine	0.04 uM	histamine receptor antagonist	HRH1
BRD-K98624455	bepotastine	0.12 uM	histamine receptor antagonist	HRH1
BRD-K98624455	bepotastine	0.37 uM	histamine receptor antagonist	HRH1
BRD-K98624455	bepotastine	1.11 uM	histamine receptor antagonist	HRH1
BRD-K98624455	bepotastine	3.33 uM	histamine receptor antagonist	HRH1
BRD-K98624455	bepotastine	10 uM	histamine receptor antagonist	HRH1
BRD-K92441787	bexarotene	0.04 uM	retinoid receptor agonist	RXRA|RXRB|RXRG
BRD-K92441787	bexarotene	0.12 uM	retinoid receptor agonist	RXRA|RXRB|RXRG
BRD-K92441787	bexarotene	0.37 uM	retinoid receptor agonist	RXRA|RXRB|RXRG
BRD-K92441787	bexarotene	1.11 uM	retinoid receptor agonist	RXRA|RXRB|RXRG
BRD-K92441787	bexarotene	3.33 uM	retinoid receptor agonist	RXRA|RXRB|RXRG
BRD-K92441787	bexarotene	10 uM	retinoid receptor agonist	RXRA|RXRB|RXRG
BRD-K46018455	bezafibrate	0.04 uM	ppar receptor agonist	PPARA|PPARD|PPARG
BRD-K46018455	bezafibrate	0.12 uM	ppar receptor agonist	PPARA|PPARD|PPARG
BRD-K46018455	bezafibrate	0.37 uM	ppar receptor agonist	PPARA|PPARD|PPARG
BRD-K46018455	bezafibrate	1.11 uM	ppar receptor agonist	PPARA|PPARD|PPARG
BRD-K46018455	bezafibrate	3.33 uM	ppar receptor agonist	PPARA|PPARD|PPARG
BRD-K46018455	bezafibrate	10 uM	ppar receptor agonist	PPARA|PPARD|PPARG
BRD-K64890080	bi-2536	0.04 uM	plk inhibitor	BRD4|PLK1|PLK2|PLK3
BRD-K64890080	bi-2536	0.12 uM	plk inhibitor	BRD4|PLK1|PLK2|PLK3
BRD-K64890080	bi-2536	0.37 uM	plk inhibitor	BRD4|PLK1|PLK2|PLK3
BRD-K64890080	bi-2536	1.11 uM	plk inhibitor	BRD4|PLK1|PLK2|PLK3
BRD-K64890080	bi-2536	3.33 uM	plk inhibitor	BRD4|PLK1|PLK2|PLK3
BRD-K64890080	bi-2536	10 uM	plk inhibitor	BRD4|PLK1|PLK2|PLK3
BRD-A29485665	bicalutamide	0.04 uM	androgen receptor antagonist	AR
BRD-A29485665	bicalutamide	0.12 uM	androgen receptor antagonist	AR
BRD-A29485665	bicalutamide	0.37 uM	androgen receptor antagonist	AR
BRD-A29485665	bicalutamide	1.11 uM	androgen receptor antagonist	AR
BRD-A29485665	bicalutamide	3.33 uM	androgen receptor antagonist	AR
BRD-A29485665	bicalutamide	10 uM	androgen receptor antagonist	AR
BRD-K18779551	bifemelane	0.04 uM	acetylcholine release stimulant	MAOA|MAOB
BRD-K18779551	bifemelane	0.12 uM	acetylcholine release stimulant	MAOA|MAOB
BRD-K18779551	bifemelane	0.37 uM	acetylcholine release stimulant	MAOA|MAOB
BRD-K18779551	bifemelane	1.11 uM	acetylcholine release stimulant	MAOA|MAOB
BRD-K18779551	bifemelane	3.33 uM	acetylcholine release stimulant	MAOA|MAOB
BRD-K18779551	bifemelane	10 uM	acetylcholine release stimulant	MAOA|MAOB
BRD-A94543220	bifonazole	0.04 uM	sterol demethylase inhibitor	unknown
BRD-A94543220	bifonazole	0.12 uM	sterol demethylase inhibitor	unknown
BRD-A94543220	bifonazole	0.37 uM	sterol demethylase inhibitor	unknown
BRD-A94543220	bifonazole	1.11 uM	sterol demethylase inhibitor	unknown
BRD-A94543220	bifonazole	3.33 uM	sterol demethylase inhibitor	unknown
BRD-A94543220	bifonazole	10 uM	sterol demethylase inhibitor	unknown
BRD-K51967704	biib021	0.04 uM	hsp inhibitor	HSP90AA1
BRD-K51967704	biib021	0.12 uM	hsp inhibitor	HSP90AA1
BRD-K51967704	biib021	0.37 uM	hsp inhibitor	HSP90AA1
BRD-K51967704	biib021	1.11 uM	hsp inhibitor	HSP90AA1
BRD-K51967704	biib021	3.33 uM	hsp inhibitor	HSP90AA1
BRD-K51967704	biib021	10 uM	hsp inhibitor	HSP90AA1
BRD-A45153512	bimatoprost	0.04 uM	prostanoid receptor agonist	AKR1C3|PTGER1|PTGER3|PTGFR
BRD-A45153512	bimatoprost	0.12 uM	prostanoid receptor agonist	AKR1C3|PTGER1|PTGER3|PTGFR
BRD-A45153512	bimatoprost	0.37 uM	prostanoid receptor agonist	AKR1C3|PTGER1|PTGER3|PTGFR
BRD-A45153512	bimatoprost	1.11 uM	prostanoid receptor agonist	AKR1C3|PTGER1|PTGER3|PTGFR
BRD-A45153512	bimatoprost	3.33 uM	prostanoid receptor agonist	AKR1C3|PTGER1|PTGER3|PTGFR
BRD-A45153512	bimatoprost	10 uM	prostanoid receptor agonist	AKR1C3|PTGER1|PTGER3|PTGFR
BRD-K36467523	bindarit	0.04 uM	nfkb pathway inhibitor	CCL2|CCL7|CCL8
BRD-K36467523	bindarit	0.12 uM	nfkb pathway inhibitor	CCL2|CCL7|CCL8
BRD-K36467523	bindarit	0.37 uM	nfkb pathway inhibitor	CCL2|CCL7|CCL8
BRD-K36467523	bindarit	1.11 uM	nfkb pathway inhibitor	CCL2|CCL7|CCL8
BRD-K36467523	bindarit	3.33 uM	nfkb pathway inhibitor	CCL2|CCL7|CCL8
BRD-K36467523	bindarit	10 uM	nfkb pathway inhibitor	CCL2|CCL7|CCL8
BRD-A00546892	biperiden	0.04 uM	acetylcholine receptor antagonist	CHRM1|CHRM2|CHRM3|CHRM4|CHRM5
BRD-A00546892	biperiden	0.12 uM	acetylcholine receptor antagonist	CHRM1|CHRM2|CHRM3|CHRM4|CHRM5
BRD-A00546892	biperiden	0.37 uM	acetylcholine receptor antagonist	CHRM1|CHRM2|CHRM3|CHRM4|CHRM5
BRD-A00546892	biperiden	1.11 uM	acetylcholine receptor antagonist	CHRM1|CHRM2|CHRM3|CHRM4|CHRM5
BRD-A00546892	biperiden	3.33 uM	acetylcholine receptor antagonist	CHRM1|CHRM2|CHRM3|CHRM4|CHRM5
BRD-A00546892	biperiden	10 uM	acetylcholine receptor antagonist	CHRM1|CHRM2|CHRM3|CHRM4|CHRM5
BRD-K71221037	birinapant	0.04 uM	xiap inhibitor	BIRC2|XIAP
BRD-K71221037	birinapant	0.12 uM	xiap inhibitor	BIRC2|XIAP
BRD-K71221037	birinapant	0.37 uM	xiap inhibitor	BIRC2|XIAP
BRD-K71221037	birinapant	1.11 uM	xiap inhibitor	BIRC2|XIAP
BRD-K71221037	birinapant	3.33 uM	xiap inhibitor	BIRC2|XIAP
BRD-K71221037	birinapant	10 uM	xiap inhibitor	BIRC2|XIAP
BRD-A89175223	bisoprolol	0.04 uM	adrenergic receptor antagonist	ADRB1
BRD-A89175223	bisoprolol	0.12 uM	adrenergic receptor antagonist	ADRB1
BRD-A89175223	bisoprolol	0.37 uM	adrenergic receptor antagonist	ADRB1
BRD-A89175223	bisoprolol	1.11 uM	adrenergic receptor antagonist	ADRB1
BRD-A89175223	bisoprolol	3.33 uM	adrenergic receptor antagonist	ADRB1
BRD-A89175223	bisoprolol	10 uM	adrenergic receptor antagonist	ADRB1
BRD-K25943794	blonanserin	0.04 uM	dopamine receptor antagonist|serotonin receptor antagonist	DRD2|HTR2A
BRD-K25943794	blonanserin	0.12 uM	dopamine receptor antagonist|serotonin receptor antagonist	DRD2|HTR2A
BRD-K25943794	blonanserin	0.37 uM	dopamine receptor antagonist|serotonin receptor antagonist	DRD2|HTR2A
BRD-K25943794	blonanserin	1.11 uM	dopamine receptor antagonist|serotonin receptor antagonist	DRD2|HTR2A
BRD-K25943794	blonanserin	3.33 uM	dopamine receptor antagonist|serotonin receptor antagonist	DRD2|HTR2A
BRD-K25943794	blonanserin	10 uM	dopamine receptor antagonist|serotonin receptor antagonist	DRD2|HTR2A
BRD-K02950022	bms-299897	0.04 uM	gamma secretase inhibitor	unknown
BRD-K02950022	bms-299897	0.12 uM	gamma secretase inhibitor	unknown
BRD-K02950022	bms-299897	0.37 uM	gamma secretase inhibitor	unknown
BRD-K02950022	bms-299897	1.11 uM	gamma secretase inhibitor	unknown
BRD-K02950022	bms-299897	3.33 uM	gamma secretase inhibitor	unknown
BRD-K02950022	bms-299897	10 uM	gamma secretase inhibitor	unknown
BRD-K49555808	bms-707035	0.04 uM	hiv integrase inhibitor	unknown
BRD-K49555808	bms-707035	0.12 uM	hiv integrase inhibitor	unknown
BRD-K49555808	bms-707035	0.37 uM	hiv integrase inhibitor	unknown
BRD-K49555808	bms-707035	1.11 uM	hiv integrase inhibitor	unknown
BRD-K49555808	bms-707035	3.33 uM	hiv integrase inhibitor	unknown
BRD-K49555808	bms-707035	10 uM	hiv integrase inhibitor	unknown
BRD-K55781385	bms-927711	0.04 uM	calcitonin antagonist	CALCA
BRD-K55781385	bms-927711	0.12 uM	calcitonin antagonist	CALCA
BRD-K55781385	bms-927711	0.37 uM	calcitonin antagonist	CALCA
BRD-K55781385	bms-927711	1.11 uM	calcitonin antagonist	CALCA
BRD-K55781385	bms-927711	3.33 uM	calcitonin antagonist	CALCA
BRD-K55781385	bms-927711	10 uM	calcitonin antagonist	CALCA
BRD-A15435692	bmy-14802	0.04 uM	sigma receptor antagonist	HTR1A
BRD-A15435692	bmy-14802	0.12 uM	sigma receptor antagonist	HTR1A
BRD-A15435692	bmy-14802	0.37 uM	sigma receptor antagonist	HTR1A
BRD-A15435692	bmy-14802	1.11 uM	sigma receptor antagonist	HTR1A
BRD-A15435692	bmy-14802	3.33 uM	sigma receptor antagonist	HTR1A
BRD-A15435692	bmy-14802	10 uM	sigma receptor antagonist	HTR1A
BRD-A07563059	bopindolol	0.04 uM	adrenergic receptor antagonist	unknown
BRD-A07563059	bopindolol	0.12 uM	adrenergic receptor antagonist	unknown
BRD-A07563059	bopindolol	0.37 uM	adrenergic receptor antagonist	unknown
BRD-A07563059	bopindolol	1.11 uM	adrenergic receptor antagonist	unknown
BRD-A07563059	bopindolol	3.33 uM	adrenergic receptor antagonist	unknown
BRD-A07563059	bopindolol	10 uM	adrenergic receptor antagonist	unknown
BRD-K74763371	bosentan	0.04 uM	endothelin receptor antagonist	EDNRA|EDNRB
BRD-K74763371	bosentan	0.12 uM	endothelin receptor antagonist	EDNRA|EDNRB
BRD-K74763371	bosentan	0.37 uM	endothelin receptor antagonist	EDNRA|EDNRB
BRD-K74763371	bosentan	1.11 uM	endothelin receptor antagonist	EDNRA|EDNRB
BRD-K74763371	bosentan	3.33 uM	endothelin receptor antagonist	EDNRA|EDNRB
BRD-K74763371	bosentan	10 uM	endothelin receptor antagonist	EDNRA|EDNRB
BRD-K96123349	brequinar	0.04 uM	dihydroorotate dehydrogenase inhibitor	DHODH
BRD-K96123349	brequinar	0.12 uM	dihydroorotate dehydrogenase inhibitor	DHODH
BRD-K96123349	brequinar	0.37 uM	dihydroorotate dehydrogenase inhibitor	DHODH
BRD-K96123349	brequinar	1.11 uM	dihydroorotate dehydrogenase inhibitor	DHODH
BRD-K96123349	brequinar	3.33 uM	dihydroorotate dehydrogenase inhibitor	DHODH
BRD-K96123349	brequinar	10 uM	dihydroorotate dehydrogenase inhibitor	DHODH
BRD-K28428262	brivanib	0.04 uM	fgfr inhibitor|vegfr inhibitor	CYP3A4|FGFR1|FLT1|KCNH2|KDR
BRD-K28428262	brivanib	0.12 uM	fgfr inhibitor|vegfr inhibitor	CYP3A4|FGFR1|FLT1|KCNH2|KDR
BRD-K28428262	brivanib	0.37 uM	fgfr inhibitor|vegfr inhibitor	CYP3A4|FGFR1|FLT1|KCNH2|KDR
BRD-K28428262	brivanib	1.11 uM	fgfr inhibitor|vegfr inhibitor	CYP3A4|FGFR1|FLT1|KCNH2|KDR
BRD-K28428262	brivanib	3.33 uM	fgfr inhibitor|vegfr inhibitor	CYP3A4|FGFR1|FLT1|KCNH2|KDR
BRD-K28428262	brivanib	10 uM	fgfr inhibitor|vegfr inhibitor	CYP3A4|FGFR1|FLT1|KCNH2|KDR
BRD-A63675168	brivudine	0.04 uM	dna directed dna polymerase inhibitor	unknown
BRD-A63675168	brivudine	0.12 uM	dna directed dna polymerase inhibitor	unknown
BRD-A63675168	brivudine	0.37 uM	dna directed dna polymerase inhibitor	unknown
BRD-A63675168	brivudine	1.11 uM	dna directed dna polymerase inhibitor	unknown
BRD-A63675168	brivudine	3.33 uM	dna directed dna polymerase inhibitor	unknown
BRD-A63675168	brivudine	10 uM	dna directed dna polymerase inhibitor	unknown
BRD-A80151636	bromocriptine	0.04 uM	dopamine receptor agonist	ADRA1A|ADRA1B|ADRA1D|ADRA2A|ADRA2B|ADRA2C|DRD1|DRD2|DRD3|DRD4|DRD5|HTR1A|HTR1B|HTR1D|HTR2A|HTR2B|HTR2C|HTR6|HTR7
BRD-A80151636	bromocriptine	0.12 uM	dopamine receptor agonist	ADRA1A|ADRA1B|ADRA1D|ADRA2A|ADRA2B|ADRA2C|DRD1|DRD2|DRD3|DRD4|DRD5|HTR1A|HTR1B|HTR1D|HTR2A|HTR2B|HTR2C|HTR6|HTR7
BRD-A80151636	bromocriptine	0.37 uM	dopamine receptor agonist	ADRA1A|ADRA1B|ADRA1D|ADRA2A|ADRA2B|ADRA2C|DRD1|DRD2|DRD3|DRD4|DRD5|HTR1A|HTR1B|HTR1D|HTR2A|HTR2B|HTR2C|HTR6|HTR7
BRD-A80151636	bromocriptine	1.11 uM	dopamine receptor agonist	ADRA1A|ADRA1B|ADRA1D|ADRA2A|ADRA2B|ADRA2C|DRD1|DRD2|DRD3|DRD4|DRD5|HTR1A|HTR1B|HTR1D|HTR2A|HTR2B|HTR2C|HTR6|HTR7
BRD-A80151636	bromocriptine	3.33 uM	dopamine receptor agonist	ADRA1A|ADRA1B|ADRA1D|ADRA2A|ADRA2B|ADRA2C|DRD1|DRD2|DRD3|DRD4|DRD5|HTR1A|HTR1B|HTR1D|HTR2A|HTR2B|HTR2C|HTR6|HTR7
BRD-A80151636	bromocriptine	10 uM	dopamine receptor agonist	ADRA1A|ADRA1B|ADRA1D|ADRA2A|ADRA2B|ADRA2C|DRD1|DRD2|DRD3|DRD4|DRD5|HTR1A|HTR1B|HTR1D|HTR2A|HTR2B|HTR2C|HTR6|HTR7
BRD-A36057565	bruceantin	0.04 uM	protein synthesis inhibitor	unknown
BRD-A36057565	bruceantin	0.12 uM	protein synthesis inhibitor	unknown
BRD-A36057565	bruceantin	0.37 uM	protein synthesis inhibitor	unknown
BRD-A36057565	bruceantin	1.11 uM	protein synthesis inhibitor	unknown
BRD-A36057565	bruceantin	3.33 uM	protein synthesis inhibitor	unknown
BRD-A36057565	bruceantin	10 uM	protein synthesis inhibitor	unknown
BRD-A68304895	bts-54505	0.04 uM	dopamine reuptake inhibitor	SLC6A2|SLC6A3|SLC6A4
BRD-A68304895	bts-54505	0.12 uM	dopamine reuptake inhibitor	SLC6A2|SLC6A3|SLC6A4
BRD-A68304895	bts-54505	0.37 uM	dopamine reuptake inhibitor	SLC6A2|SLC6A3|SLC6A4
BRD-A68304895	bts-54505	1.11 uM	dopamine reuptake inhibitor	SLC6A2|SLC6A3|SLC6A4
BRD-A68304895	bts-54505	3.33 uM	dopamine reuptake inhibitor	SLC6A2|SLC6A3|SLC6A4
BRD-A68304895	bts-54505	10 uM	dopamine reuptake inhibitor	SLC6A2|SLC6A3|SLC6A4
BRD-K18324993	budipine	0.04 uM	glutamate receptor antagonist	GRIN1
BRD-K18324993	budipine	0.12 uM	glutamate receptor antagonist	GRIN1
BRD-K18324993	budipine	0.37 uM	glutamate receptor antagonist	GRIN1
BRD-K18324993	budipine	1.11 uM	glutamate receptor antagonist	GRIN1
BRD-K18324993	budipine	3.33 uM	glutamate receptor antagonist	GRIN1
BRD-K18324993	budipine	10 uM	glutamate receptor antagonist	GRIN1
BRD-A01636364	bupivacaine	0.04 uM	sodium channel blocker	KCNA5|SCN10A
BRD-A01636364	bupivacaine	0.12 uM	sodium channel blocker	KCNA5|SCN10A
BRD-A01636364	bupivacaine	0.37 uM	sodium channel blocker	KCNA5|SCN10A
BRD-A01636364	bupivacaine	1.11 uM	sodium channel blocker	KCNA5|SCN10A
BRD-A01636364	bupivacaine	3.33 uM	sodium channel blocker	KCNA5|SCN10A
BRD-A01636364	bupivacaine	10 uM	sodium channel blocker	KCNA5|SCN10A
BRD-A05186015	bupropion	0.04 uM	dopamine uptake inhibitor	SLC6A2|SLC6A3
BRD-A05186015	bupropion	0.12 uM	dopamine uptake inhibitor	SLC6A2|SLC6A3
BRD-A05186015	bupropion	0.37 uM	dopamine uptake inhibitor	SLC6A2|SLC6A3
BRD-A05186015	bupropion	1.11 uM	dopamine uptake inhibitor	SLC6A2|SLC6A3
BRD-A05186015	bupropion	3.33 uM	dopamine uptake inhibitor	SLC6A2|SLC6A3
BRD-A05186015	bupropion	10 uM	dopamine uptake inhibitor	SLC6A2|SLC6A3
BRD-K93461745	buspirone	0.04 uM	serotonin receptor agonist	DRD2|HTR1A
BRD-K93461745	buspirone	0.12 uM	serotonin receptor agonist	DRD2|HTR1A
BRD-K93461745	buspirone	0.37 uM	serotonin receptor agonist	DRD2|HTR1A
BRD-K93461745	buspirone	1.11 uM	serotonin receptor agonist	DRD2|HTR1A
BRD-K93461745	buspirone	3.33 uM	serotonin receptor agonist	DRD2|HTR1A
BRD-K93461745	buspirone	10 uM	serotonin receptor agonist	DRD2|HTR1A
BRD-A16665823	butoconazole	0.04 uM	bacterial cell wall synthesis inhibitor	unknown
BRD-A16665823	butoconazole	0.12 uM	bacterial cell wall synthesis inhibitor	unknown
BRD-A16665823	butoconazole	0.37 uM	bacterial cell wall synthesis inhibitor	unknown
BRD-A16665823	butoconazole	1.11 uM	bacterial cell wall synthesis inhibitor	unknown
BRD-A16665823	butoconazole	3.33 uM	bacterial cell wall synthesis inhibitor	unknown
BRD-A16665823	butoconazole	10 uM	bacterial cell wall synthesis inhibitor	unknown
BRD-K42417338	butorphanol-(+)-tartrate	0.04 uM	opioid receptor agonist|opioid receptor antagonist	NA
BRD-K42417338	butorphanol-(+)-tartrate	0.12 uM	opioid receptor agonist|opioid receptor antagonist	NA
BRD-K42417338	butorphanol-(+)-tartrate	0.37 uM	opioid receptor agonist|opioid receptor antagonist	NA
BRD-K42417338	butorphanol-(+)-tartrate	1.11 uM	opioid receptor agonist|opioid receptor antagonist	NA
BRD-K42417338	butorphanol-(+)-tartrate	3.33 uM	opioid receptor agonist|opioid receptor antagonist	NA
BRD-K42417338	butorphanol-(+)-tartrate	10 uM	opioid receptor agonist|opioid receptor antagonist	NA
BRD-K06858286	cabazitaxel	0.04 uM	microtubule inhibitor	TUBA1A|TUBA1B|TUBA1C|TUBA3C|TUBA3D|TUBA3E|TUBA4A|TUBB|TUBB1|TUBB2A|TUBB2B|TUBB3|TUBB4A|TUBB4B|TUBB6|TUBB8
BRD-K06858286	cabazitaxel	0.12 uM	microtubule inhibitor	TUBA1A|TUBA1B|TUBA1C|TUBA3C|TUBA3D|TUBA3E|TUBA4A|TUBB|TUBB1|TUBB2A|TUBB2B|TUBB3|TUBB4A|TUBB4B|TUBB6|TUBB8
BRD-K06858286	cabazitaxel	0.37 uM	microtubule inhibitor	TUBA1A|TUBA1B|TUBA1C|TUBA3C|TUBA3D|TUBA3E|TUBA4A|TUBB|TUBB1|TUBB2A|TUBB2B|TUBB3|TUBB4A|TUBB4B|TUBB6|TUBB8
BRD-K06858286	cabazitaxel	1.11 uM	microtubule inhibitor	TUBA1A|TUBA1B|TUBA1C|TUBA3C|TUBA3D|TUBA3E|TUBA4A|TUBB|TUBB1|TUBB2A|TUBB2B|TUBB3|TUBB4A|TUBB4B|TUBB6|TUBB8
BRD-K06858286	cabazitaxel	3.33 uM	microtubule inhibitor	TUBA1A|TUBA1B|TUBA1C|TUBA3C|TUBA3D|TUBA3E|TUBA4A|TUBB|TUBB1|TUBB2A|TUBB2B|TUBB3|TUBB4A|TUBB4B|TUBB6|TUBB8
BRD-K06858286	cabazitaxel	10 uM	microtubule inhibitor	TUBA1A|TUBA1B|TUBA1C|TUBA3C|TUBA3D|TUBA3E|TUBA4A|TUBB|TUBB1|TUBB2A|TUBB2B|TUBB3|TUBB4A|TUBB4B|TUBB6|TUBB8
BRD-K86882815	cabergoline	0.04 uM	dopamine receptor agonist	ADRA1A|ADRA1B|ADRA1D|ADRA2A|ADRA2B|ADRA2C|ADRB1|ADRB2|DRD1|DRD2|DRD3|DRD4|DRD5|HTR1A|HTR1B|HTR1D|HTR2A|HTR2B|HTR2C|HTR7
BRD-K86882815	cabergoline	0.12 uM	dopamine receptor agonist	ADRA1A|ADRA1B|ADRA1D|ADRA2A|ADRA2B|ADRA2C|ADRB1|ADRB2|DRD1|DRD2|DRD3|DRD4|DRD5|HTR1A|HTR1B|HTR1D|HTR2A|HTR2B|HTR2C|HTR7
BRD-K86882815	cabergoline	0.37 uM	dopamine receptor agonist	ADRA1A|ADRA1B|ADRA1D|ADRA2A|ADRA2B|ADRA2C|ADRB1|ADRB2|DRD1|DRD2|DRD3|DRD4|DRD5|HTR1A|HTR1B|HTR1D|HTR2A|HTR2B|HTR2C|HTR7
BRD-K86882815	cabergoline	1.11 uM	dopamine receptor agonist	ADRA1A|ADRA1B|ADRA1D|ADRA2A|ADRA2B|ADRA2C|ADRB1|ADRB2|DRD1|DRD2|DRD3|DRD4|DRD5|HTR1A|HTR1B|HTR1D|HTR2A|HTR2B|HTR2C|HTR7
BRD-K86882815	cabergoline	3.33 uM	dopamine receptor agonist	ADRA1A|ADRA1B|ADRA1D|ADRA2A|ADRA2B|ADRA2C|ADRB1|ADRB2|DRD1|DRD2|DRD3|DRD4|DRD5|HTR1A|HTR1B|HTR1D|HTR2A|HTR2B|HTR2C|HTR7
BRD-K86882815	cabergoline	10 uM	dopamine receptor agonist	ADRA1A|ADRA1B|ADRA1D|ADRA2A|ADRA2B|ADRA2C|ADRB1|ADRB2|DRD1|DRD2|DRD3|DRD4|DRD5|HTR1A|HTR1B|HTR1D|HTR2A|HTR2B|HTR2C|HTR7
BRD-K28731095	calcitriol	0.04 uM	vitamin d receptor agonist	VDR
BRD-K28731095	calcitriol	0.12 uM	vitamin d receptor agonist	VDR
BRD-K28731095	calcitriol	0.37 uM	vitamin d receptor agonist	VDR
BRD-K28731095	calcitriol	1.11 uM	vitamin d receptor agonist	VDR
BRD-K28731095	calcitriol	3.33 uM	vitamin d receptor agonist	VDR
BRD-K28731095	calcitriol	10 uM	vitamin d receptor agonist	VDR
BRD-K37890730	camptothecin	0.04 uM	topoisomerase inhibitor	TOP1
BRD-K37890730	camptothecin	0.12 uM	topoisomerase inhibitor	TOP1
BRD-K37890730	camptothecin	0.37 uM	topoisomerase inhibitor	TOP1
BRD-K37890730	camptothecin	1.11 uM	topoisomerase inhibitor	TOP1
BRD-K37890730	camptothecin	3.33 uM	topoisomerase inhibitor	TOP1
BRD-K37890730	camptothecin	10 uM	topoisomerase inhibitor	TOP1
BRD-K90868879	canagliflozin	0.04 uM	sodium/glucose cotransporter inhibitor	SLC5A1|SLC5A2
BRD-K90868879	canagliflozin	0.12 uM	sodium/glucose cotransporter inhibitor	SLC5A1|SLC5A2
BRD-K90868879	canagliflozin	0.37 uM	sodium/glucose cotransporter inhibitor	SLC5A1|SLC5A2
BRD-K90868879	canagliflozin	1.11 uM	sodium/glucose cotransporter inhibitor	SLC5A1|SLC5A2
BRD-K90868879	canagliflozin	3.33 uM	sodium/glucose cotransporter inhibitor	SLC5A1|SLC5A2
BRD-K90868879	canagliflozin	10 uM	sodium/glucose cotransporter inhibitor	SLC5A1|SLC5A2
BRD-K84091759	candesartan	0.04 uM	angiotensin receptor antagonist	AGTR1
BRD-K84091759	candesartan	0.12 uM	angiotensin receptor antagonist	AGTR1
BRD-K84091759	candesartan	0.37 uM	angiotensin receptor antagonist	AGTR1
BRD-K84091759	candesartan	1.11 uM	angiotensin receptor antagonist	AGTR1
BRD-K84091759	candesartan	3.33 uM	angiotensin receptor antagonist	AGTR1
BRD-K84091759	candesartan	10 uM	angiotensin receptor antagonist	AGTR1
BRD-K50168500	canertinib	0.04 uM	egfr inhibitor	AKT1|EGFR|ERBB2|ERBB4
BRD-K50168500	canertinib	0.12 uM	egfr inhibitor	AKT1|EGFR|ERBB2|ERBB4
BRD-K50168500	canertinib	0.37 uM	egfr inhibitor	AKT1|EGFR|ERBB2|ERBB4
BRD-K50168500	canertinib	1.11 uM	egfr inhibitor	AKT1|EGFR|ERBB2|ERBB4
BRD-K50168500	canertinib	3.33 uM	egfr inhibitor	AKT1|EGFR|ERBB2|ERBB4
BRD-K50168500	canertinib	10 uM	egfr inhibitor	AKT1|EGFR|ERBB2|ERBB4
BRD-A29322418	canrenoic-acid	0.04 uM	mineralocorticoid receptor antagonist	NR3C2
BRD-A29322418	canrenoic-acid	0.12 uM	mineralocorticoid receptor antagonist	NR3C2
BRD-A29322418	canrenoic-acid	0.37 uM	mineralocorticoid receptor antagonist	NR3C2
BRD-A29322418	canrenoic-acid	1.11 uM	mineralocorticoid receptor antagonist	NR3C2
BRD-A29322418	canrenoic-acid	3.33 uM	mineralocorticoid receptor antagonist	NR3C2
BRD-A29322418	canrenoic-acid	10 uM	mineralocorticoid receptor antagonist	NR3C2
BRD-K87156652	carbimazole	0.04 uM	antithyroid agent	TPO
BRD-K87156652	carbimazole	0.12 uM	antithyroid agent	TPO
BRD-K87156652	carbimazole	0.37 uM	antithyroid agent	TPO
BRD-K87156652	carbimazole	1.11 uM	antithyroid agent	TPO
BRD-K87156652	carbimazole	3.33 uM	antithyroid agent	TPO
BRD-K87156652	carbimazole	10 uM	antithyroid agent	TPO
BRD-K57764956	cariprazine	0.04 uM	dopamine receptor antagonist	DRD2|DRD3
BRD-K57764956	cariprazine	0.12 uM	dopamine receptor antagonist	DRD2|DRD3
BRD-K57764956	cariprazine	0.37 uM	dopamine receptor antagonist	DRD2|DRD3
BRD-K57764956	cariprazine	1.11 uM	dopamine receptor antagonist	DRD2|DRD3
BRD-K57764956	cariprazine	3.33 uM	dopamine receptor antagonist	DRD2|DRD3
BRD-K57764956	cariprazine	10 uM	dopamine receptor antagonist	DRD2|DRD3
BRD-A99939097	carisoprodol	0.04 uM	acetylcholine receptor antagonist	NA
BRD-A99939097	carisoprodol	0.12 uM	acetylcholine receptor antagonist	NA
BRD-A99939097	carisoprodol	0.37 uM	acetylcholine receptor antagonist	NA
BRD-A99939097	carisoprodol	1.11 uM	acetylcholine receptor antagonist	NA
BRD-A99939097	carisoprodol	3.33 uM	acetylcholine receptor antagonist	NA
BRD-A99939097	carisoprodol	10 uM	acetylcholine receptor antagonist	NA
BRD-A17411484	carprofen	0.04 uM	cyclooxygenase inhibitor	PTGS2
BRD-A17411484	carprofen	0.12 uM	cyclooxygenase inhibitor	PTGS2
BRD-A17411484	carprofen	0.37 uM	cyclooxygenase inhibitor	PTGS2
BRD-A17411484	carprofen	1.11 uM	cyclooxygenase inhibitor	PTGS2
BRD-A17411484	carprofen	3.33 uM	cyclooxygenase inhibitor	PTGS2
BRD-A17411484	carprofen	10 uM	cyclooxygenase inhibitor	PTGS2
BRD-A10977446	carvedilol	0.04 uM	adrenergic receptor antagonist	ADRB1|ADRB2|ADRB3
BRD-A10977446	carvedilol	0.12 uM	adrenergic receptor antagonist	ADRB1|ADRB2|ADRB3
BRD-A10977446	carvedilol	0.37 uM	adrenergic receptor antagonist	ADRB1|ADRB2|ADRB3
BRD-A10977446	carvedilol	1.11 uM	adrenergic receptor antagonist	ADRB1|ADRB2|ADRB3
BRD-A10977446	carvedilol	3.33 uM	adrenergic receptor antagonist	ADRB1|ADRB2|ADRB3
BRD-A10977446	carvedilol	10 uM	adrenergic receptor antagonist	ADRB1|ADRB2|ADRB3
BRD-K59929863	cb-10-277-(free-acid)	0.04 uM	dna synthesis inhibitor	unknown
BRD-K59929863	cb-10-277-(free-acid)	0.12 uM	dna synthesis inhibitor	unknown
BRD-K59929863	cb-10-277-(free-acid)	0.37 uM	dna synthesis inhibitor	unknown
BRD-K59929863	cb-10-277-(free-acid)	1.11 uM	dna synthesis inhibitor	unknown
BRD-K59929863	cb-10-277-(free-acid)	3.33 uM	dna synthesis inhibitor	unknown
BRD-K59929863	cb-10-277-(free-acid)	10 uM	dna synthesis inhibitor	unknown
BRD-K45746021	cc-401	0.04 uM	jnk inhibitor	MAPK8
BRD-K45746021	cc-401	0.12 uM	jnk inhibitor	MAPK8
BRD-K45746021	cc-401	0.37 uM	jnk inhibitor	MAPK8
BRD-K45746021	cc-401	1.11 uM	jnk inhibitor	MAPK8
BRD-K45746021	cc-401	3.33 uM	jnk inhibitor	MAPK8
BRD-K45746021	cc-401	10 uM	jnk inhibitor	MAPK8
BRD-K48213016	cc-930	0.04 uM	jnk inhibitor	unknown
BRD-K48213016	cc-930	0.12 uM	jnk inhibitor	unknown
BRD-K48213016	cc-930	0.37 uM	jnk inhibitor	unknown
BRD-K48213016	cc-930	1.11 uM	jnk inhibitor	unknown
BRD-K48213016	cc-930	3.33 uM	jnk inhibitor	unknown
BRD-K48213016	cc-930	10 uM	jnk inhibitor	unknown
BRD-K15766189	cefdinir	0.04 uM	bacterial cell wall synthesis inhibitor	MPO
BRD-K15766189	cefdinir	0.12 uM	bacterial cell wall synthesis inhibitor	MPO
BRD-K15766189	cefdinir	0.37 uM	bacterial cell wall synthesis inhibitor	MPO
BRD-K15766189	cefdinir	1.11 uM	bacterial cell wall synthesis inhibitor	MPO
BRD-K15766189	cefdinir	3.33 uM	bacterial cell wall synthesis inhibitor	MPO
BRD-K15766189	cefdinir	10 uM	bacterial cell wall synthesis inhibitor	MPO
BRD-A12077521	cefepime	0.04 uM	bacterial cell wall synthesis inhibitor	unknown
BRD-A12077521	cefepime	0.12 uM	bacterial cell wall synthesis inhibitor	unknown
BRD-A12077521	cefepime	0.37 uM	bacterial cell wall synthesis inhibitor	unknown
BRD-A12077521	cefepime	1.11 uM	bacterial cell wall synthesis inhibitor	unknown
BRD-A12077521	cefepime	3.33 uM	bacterial cell wall synthesis inhibitor	unknown
BRD-A12077521	cefepime	10 uM	bacterial cell wall synthesis inhibitor	unknown
BRD-K02292852	cefoperazone	0.04 uM	bacterial cell wall synthesis inhibitor	unknown
BRD-K02292852	cefoperazone	0.12 uM	bacterial cell wall synthesis inhibitor	unknown
BRD-K02292852	cefoperazone	0.37 uM	bacterial cell wall synthesis inhibitor	unknown
BRD-K02292852	cefoperazone	1.11 uM	bacterial cell wall synthesis inhibitor	unknown
BRD-K02292852	cefoperazone	3.33 uM	bacterial cell wall synthesis inhibitor	unknown
BRD-K02292852	cefoperazone	10 uM	bacterial cell wall synthesis inhibitor	unknown
BRD-A78723049	cefotetan	0.04 uM	bacterial cell wall synthesis inhibitor	unknown
BRD-A78723049	cefotetan	0.12 uM	bacterial cell wall synthesis inhibitor	unknown
BRD-A78723049	cefotetan	0.37 uM	bacterial cell wall synthesis inhibitor	unknown
BRD-A78723049	cefotetan	1.11 uM	bacterial cell wall synthesis inhibitor	unknown
BRD-A78723049	cefotetan	3.33 uM	bacterial cell wall synthesis inhibitor	unknown
BRD-A78723049	cefotetan	10 uM	bacterial cell wall synthesis inhibitor	unknown
BRD-K46970505	cefozopran	0.04 uM	bacterial cell wall synthesis inhibitor	unknown
BRD-K46970505	cefozopran	0.12 uM	bacterial cell wall synthesis inhibitor	unknown
BRD-K46970505	cefozopran	0.37 uM	bacterial cell wall synthesis inhibitor	unknown
BRD-K46970505	cefozopran	1.11 uM	bacterial cell wall synthesis inhibitor	unknown
BRD-K46970505	cefozopran	3.33 uM	bacterial cell wall synthesis inhibitor	unknown
BRD-K46970505	cefozopran	10 uM	bacterial cell wall synthesis inhibitor	unknown
BRD-K02637541	celecoxib	0.04 uM	cyclooxygenase inhibitor	CA12|PDPK1|PTGS2
BRD-K02637541	celecoxib	0.12 uM	cyclooxygenase inhibitor	CA12|PDPK1|PTGS2
BRD-K02637541	celecoxib	0.37 uM	cyclooxygenase inhibitor	CA12|PDPK1|PTGS2
BRD-K02637541	celecoxib	1.11 uM	cyclooxygenase inhibitor	CA12|PDPK1|PTGS2
BRD-K02637541	celecoxib	3.33 uM	cyclooxygenase inhibitor	CA12|PDPK1|PTGS2
BRD-K02637541	celecoxib	10 uM	cyclooxygenase inhibitor	CA12|PDPK1|PTGS2
BRD-K72827473	cep-37440	0.04 uM	alk tyrosine kinase receptor inhibitor	ALK
BRD-K72827473	cep-37440	0.12 uM	alk tyrosine kinase receptor inhibitor	ALK
BRD-K72827473	cep-37440	0.37 uM	alk tyrosine kinase receptor inhibitor	ALK
BRD-K72827473	cep-37440	1.11 uM	alk tyrosine kinase receptor inhibitor	ALK
BRD-K72827473	cep-37440	3.33 uM	alk tyrosine kinase receptor inhibitor	ALK
BRD-K72827473	cep-37440	10 uM	alk tyrosine kinase receptor inhibitor	ALK
BRD-K96194081	cepharanthine	0.04 uM	nfkb pathway inhibitor	unknown
BRD-K96194081	cepharanthine	0.12 uM	nfkb pathway inhibitor	unknown
BRD-K96194081	cepharanthine	0.37 uM	nfkb pathway inhibitor	unknown
BRD-K96194081	cepharanthine	1.11 uM	nfkb pathway inhibitor	unknown
BRD-K96194081	cepharanthine	3.33 uM	nfkb pathway inhibitor	unknown
BRD-K96194081	cepharanthine	10 uM	nfkb pathway inhibitor	unknown
BRD-A40084411	cgp12177	0.04 uM	adrenergic receptor agonist	ADRB1|ADRB2|ADRB3
BRD-A40084411	cgp12177	0.12 uM	adrenergic receptor agonist	ADRB1|ADRB2|ADRB3
BRD-A40084411	cgp12177	0.37 uM	adrenergic receptor agonist	ADRB1|ADRB2|ADRB3
BRD-A40084411	cgp12177	1.11 uM	adrenergic receptor agonist	ADRB1|ADRB2|ADRB3
BRD-A40084411	cgp12177	3.33 uM	adrenergic receptor agonist	ADRB1|ADRB2|ADRB3
BRD-A40084411	cgp12177	10 uM	adrenergic receptor agonist	ADRB1|ADRB2|ADRB3
BRD-K68103045	cgs-20625	0.04 uM	benzodiazepine receptor agonist	GABRA1|GABRA2|GABRA3|GABRA4|GABRA5|GABRA6
BRD-K68103045	cgs-20625	0.12 uM	benzodiazepine receptor agonist	GABRA1|GABRA2|GABRA3|GABRA4|GABRA5|GABRA6
BRD-K68103045	cgs-20625	0.37 uM	benzodiazepine receptor agonist	GABRA1|GABRA2|GABRA3|GABRA4|GABRA5|GABRA6
BRD-K68103045	cgs-20625	1.11 uM	benzodiazepine receptor agonist	GABRA1|GABRA2|GABRA3|GABRA4|GABRA5|GABRA6
BRD-K68103045	cgs-20625	3.33 uM	benzodiazepine receptor agonist	GABRA1|GABRA2|GABRA3|GABRA4|GABRA5|GABRA6
BRD-K68103045	cgs-20625	10 uM	benzodiazepine receptor agonist	GABRA1|GABRA2|GABRA3|GABRA4|GABRA5|GABRA6
BRD-K29458283	chlorambucil	0.04 uM	dna inhibitor	unknown
BRD-K29458283	chlorambucil	0.12 uM	dna inhibitor	unknown
BRD-K29458283	chlorambucil	0.37 uM	dna inhibitor	unknown
BRD-K29458283	chlorambucil	1.11 uM	dna inhibitor	unknown
BRD-K29458283	chlorambucil	3.33 uM	dna inhibitor	unknown
BRD-K29458283	chlorambucil	10 uM	dna inhibitor	unknown
BRD-A20348246	chlormezanone	0.04 uM	gaba receptor modulator	GABRA1
BRD-A20348246	chlormezanone	0.12 uM	gaba receptor modulator	GABRA1
BRD-A20348246	chlormezanone	0.37 uM	gaba receptor modulator	GABRA1
BRD-A20348246	chlormezanone	1.11 uM	gaba receptor modulator	GABRA1
BRD-A20348246	chlormezanone	3.33 uM	gaba receptor modulator	GABRA1
BRD-A20348246	chlormezanone	10 uM	gaba receptor modulator	GABRA1
BRD-K17075857	chloroxine	0.04 uM	opioid receptor antagonist	OPRK1
BRD-K17075857	chloroxine	0.12 uM	opioid receptor antagonist	OPRK1
BRD-K17075857	chloroxine	0.37 uM	opioid receptor antagonist	OPRK1
BRD-K17075857	chloroxine	1.11 uM	opioid receptor antagonist	OPRK1
BRD-K17075857	chloroxine	3.33 uM	opioid receptor antagonist	OPRK1
BRD-K17075857	chloroxine	10 uM	opioid receptor antagonist	OPRK1
BRD-A04553218	chlorphenamine	0.04 uM	histamine receptor antagonist	unknown
BRD-A04553218	chlorphenamine	0.12 uM	histamine receptor antagonist	unknown
BRD-A04553218	chlorphenamine	0.37 uM	histamine receptor antagonist	unknown
BRD-A04553218	chlorphenamine	1.11 uM	histamine receptor antagonist	unknown
BRD-A04553218	chlorphenamine	3.33 uM	histamine receptor antagonist	unknown
BRD-A04553218	chlorphenamine	10 uM	histamine receptor antagonist	unknown
BRD-K89997465	chlorpromazine	0.04 uM	dopamine receptor antagonist	ADRA1A|ADRA1B|ADRA1D|ADRA2A|ADRA2B|ADRA2C|CALM1|CHRM1|CHRM3|DRD1|DRD2|DRD3|DRD4|DRD5|HRH1|HRH4|HTR1A|HTR2A|HTR2B|HTR2C|HTR6|HTR7|KCNH2|ORM1|ORM2|SMPD1|TRPC5
BRD-K89997465	chlorpromazine	0.12 uM	dopamine receptor antagonist	ADRA1A|ADRA1B|ADRA1D|ADRA2A|ADRA2B|ADRA2C|CALM1|CHRM1|CHRM3|DRD1|DRD2|DRD3|DRD4|DRD5|HRH1|HRH4|HTR1A|HTR2A|HTR2B|HTR2C|HTR6|HTR7|KCNH2|ORM1|ORM2|SMPD1|TRPC5
BRD-K89997465	chlorpromazine	0.37 uM	dopamine receptor antagonist	ADRA1A|ADRA1B|ADRA1D|ADRA2A|ADRA2B|ADRA2C|CALM1|CHRM1|CHRM3|DRD1|DRD2|DRD3|DRD4|DRD5|HRH1|HRH4|HTR1A|HTR2A|HTR2B|HTR2C|HTR6|HTR7|KCNH2|ORM1|ORM2|SMPD1|TRPC5
BRD-K89997465	chlorpromazine	1.11 uM	dopamine receptor antagonist	ADRA1A|ADRA1B|ADRA1D|ADRA2A|ADRA2B|ADRA2C|CALM1|CHRM1|CHRM3|DRD1|DRD2|DRD3|DRD4|DRD5|HRH1|HRH4|HTR1A|HTR2A|HTR2B|HTR2C|HTR6|HTR7|KCNH2|ORM1|ORM2|SMPD1|TRPC5
BRD-K89997465	chlorpromazine	3.33 uM	dopamine receptor antagonist	ADRA1A|ADRA1B|ADRA1D|ADRA2A|ADRA2B|ADRA2C|CALM1|CHRM1|CHRM3|DRD1|DRD2|DRD3|DRD4|DRD5|HRH1|HRH4|HTR1A|HTR2A|HTR2B|HTR2C|HTR6|HTR7|KCNH2|ORM1|ORM2|SMPD1|TRPC5
BRD-K89997465	chlorpromazine	10 uM	dopamine receptor antagonist	ADRA1A|ADRA1B|ADRA1D|ADRA2A|ADRA2B|ADRA2C|CALM1|CHRM1|CHRM3|DRD1|DRD2|DRD3|DRD4|DRD5|HRH1|HRH4|HTR1A|HTR2A|HTR2B|HTR2C|HTR6|HTR7|KCNH2|ORM1|ORM2|SMPD1|TRPC5
BRD-K97746869	chlorpropamide	0.04 uM	atp channel blocker	ABCC8|KCNJ10
BRD-K97746869	chlorpropamide	0.12 uM	atp channel blocker	ABCC8|KCNJ10
BRD-K97746869	chlorpropamide	0.37 uM	atp channel blocker	ABCC8|KCNJ10
BRD-K97746869	chlorpropamide	1.11 uM	atp channel blocker	ABCC8|KCNJ10
BRD-K97746869	chlorpropamide	3.33 uM	atp channel blocker	ABCC8|KCNJ10
BRD-K97746869	chlorpropamide	10 uM	atp channel blocker	ABCC8|KCNJ10
BRD-A26384407	chlortalidone	0.04 uM	diuretic	CA1|CA12|CA14|CA2|CA4|CA7|SLC12A1
BRD-A26384407	chlortalidone	0.12 uM	diuretic	CA1|CA12|CA14|CA2|CA4|CA7|SLC12A1
BRD-A26384407	chlortalidone	0.37 uM	diuretic	CA1|CA12|CA14|CA2|CA4|CA7|SLC12A1
BRD-A26384407	chlortalidone	1.11 uM	diuretic	CA1|CA12|CA14|CA2|CA4|CA7|SLC12A1
BRD-A26384407	chlortalidone	3.33 uM	diuretic	CA1|CA12|CA14|CA2|CA4|CA7|SLC12A1
BRD-A26384407	chlortalidone	10 uM	diuretic	CA1|CA12|CA14|CA2|CA4|CA7|SLC12A1
BRD-K88544581	ci-976	0.04 uM	acat inhibitor	ACAT1|CES1
BRD-K88544581	ci-976	0.12 uM	acat inhibitor	ACAT1|CES1
BRD-K88544581	ci-976	0.37 uM	acat inhibitor	ACAT1|CES1
BRD-K88544581	ci-976	1.11 uM	acat inhibitor	ACAT1|CES1
BRD-K88544581	ci-976	3.33 uM	acat inhibitor	ACAT1|CES1
BRD-K88544581	ci-976	10 uM	acat inhibitor	ACAT1|CES1
BRD-K58736316	cianidanol	0.04 uM	fatty acid synthase inhibitor	PTGS1
BRD-K58736316	cianidanol	0.12 uM	fatty acid synthase inhibitor	PTGS1
BRD-K58736316	cianidanol	0.37 uM	fatty acid synthase inhibitor	PTGS1
BRD-K58736316	cianidanol	1.11 uM	fatty acid synthase inhibitor	PTGS1
BRD-K58736316	cianidanol	3.33 uM	fatty acid synthase inhibitor	PTGS1
BRD-K58736316	cianidanol	10 uM	fatty acid synthase inhibitor	PTGS1
BRD-K35245662	ciclesonide	0.04 uM	glucocorticoid receptor agonist	NR3C1|SERPINA6
BRD-K35245662	ciclesonide	0.12 uM	glucocorticoid receptor agonist	NR3C1|SERPINA6
BRD-K35245662	ciclesonide	0.37 uM	glucocorticoid receptor agonist	NR3C1|SERPINA6
BRD-K35245662	ciclesonide	1.11 uM	glucocorticoid receptor agonist	NR3C1|SERPINA6
BRD-K35245662	ciclesonide	3.33 uM	glucocorticoid receptor agonist	NR3C1|SERPINA6
BRD-K35245662	ciclesonide	10 uM	glucocorticoid receptor agonist	NR3C1|SERPINA6
BRD-A93000692	ciglitazone	0.04 uM	ppar receptor agonist	PPARG
BRD-A93000692	ciglitazone	0.12 uM	ppar receptor agonist	PPARG
BRD-A93000692	ciglitazone	0.37 uM	ppar receptor agonist	PPARG
BRD-A93000692	ciglitazone	1.11 uM	ppar receptor agonist	PPARG
BRD-A93000692	ciglitazone	3.33 uM	ppar receptor agonist	PPARG
BRD-A93000692	ciglitazone	10 uM	ppar receptor agonist	PPARG
BRD-K57252450	cilengitide	0.04 uM	integrin antagonist	ITGAV|ITGB3
BRD-K57252450	cilengitide	0.12 uM	integrin antagonist	ITGAV|ITGB3
BRD-K57252450	cilengitide	0.37 uM	integrin antagonist	ITGAV|ITGB3
BRD-K57252450	cilengitide	1.11 uM	integrin antagonist	ITGAV|ITGB3
BRD-K57252450	cilengitide	3.33 uM	integrin antagonist	ITGAV|ITGB3
BRD-K57252450	cilengitide	10 uM	integrin antagonist	ITGAV|ITGB3
BRD-K38473998	cilomilast	0.04 uM	phosphodiesterase inhibitor	PDE4A|PDE4B|PDE4D
BRD-K38473998	cilomilast	0.12 uM	phosphodiesterase inhibitor	PDE4A|PDE4B|PDE4D
BRD-K38473998	cilomilast	0.37 uM	phosphodiesterase inhibitor	PDE4A|PDE4B|PDE4D
BRD-K38473998	cilomilast	1.11 uM	phosphodiesterase inhibitor	PDE4A|PDE4B|PDE4D
BRD-K38473998	cilomilast	3.33 uM	phosphodiesterase inhibitor	PDE4A|PDE4B|PDE4D
BRD-K38473998	cilomilast	10 uM	phosphodiesterase inhibitor	PDE4A|PDE4B|PDE4D
BRD-K67017579	cilostazol	0.04 uM	phosphodiesterase inhibitor	PDE3A|PDE3B
BRD-K67017579	cilostazol	0.12 uM	phosphodiesterase inhibitor	PDE3A|PDE3B
BRD-K67017579	cilostazol	0.37 uM	phosphodiesterase inhibitor	PDE3A|PDE3B
BRD-K67017579	cilostazol	1.11 uM	phosphodiesterase inhibitor	PDE3A|PDE3B
BRD-K67017579	cilostazol	3.33 uM	phosphodiesterase inhibitor	PDE3A|PDE3B
BRD-K67017579	cilostazol	10 uM	phosphodiesterase inhibitor	PDE3A|PDE3B
BRD-K34157611	cimetidine	0.04 uM	histamine receptor antagonist	HRH2|SLC29A4|SLC47A1|SLC47A2
BRD-K34157611	cimetidine	0.12 uM	histamine receptor antagonist	HRH2|SLC29A4|SLC47A1|SLC47A2
BRD-K34157611	cimetidine	0.37 uM	histamine receptor antagonist	HRH2|SLC29A4|SLC47A1|SLC47A2
BRD-K34157611	cimetidine	1.11 uM	histamine receptor antagonist	HRH2|SLC29A4|SLC47A1|SLC47A2
BRD-K34157611	cimetidine	3.33 uM	histamine receptor antagonist	HRH2|SLC29A4|SLC47A1|SLC47A2
BRD-K34157611	cimetidine	10 uM	histamine receptor antagonist	HRH2|SLC29A4|SLC47A1|SLC47A2
BRD-K46839850	cinepazide	0.04 uM	calcium channel activator	unknown
BRD-K46839850	cinepazide	0.12 uM	calcium channel activator	unknown
BRD-K46839850	cinepazide	0.37 uM	calcium channel activator	unknown
BRD-K46839850	cinepazide	1.11 uM	calcium channel activator	unknown
BRD-K46839850	cinepazide	3.33 uM	calcium channel activator	unknown
BRD-K46839850	cinepazide	10 uM	calcium channel activator	unknown
BRD-K07220430	cinnarizine	0.04 uM	calcium channel blocker	unknown
BRD-K07220430	cinnarizine	0.12 uM	calcium channel blocker	unknown
BRD-K07220430	cinnarizine	0.37 uM	calcium channel blocker	unknown
BRD-K07220430	cinnarizine	1.11 uM	calcium channel blocker	unknown
BRD-K07220430	cinnarizine	3.33 uM	calcium channel blocker	unknown
BRD-K07220430	cinnarizine	10 uM	calcium channel blocker	unknown
BRD-K14704277	cinoxacin	0.04 uM	topoisomerase inhibitor	unknown
BRD-K14704277	cinoxacin	0.12 uM	topoisomerase inhibitor	unknown
BRD-K14704277	cinoxacin	0.37 uM	topoisomerase inhibitor	unknown
BRD-K14704277	cinoxacin	1.11 uM	topoisomerase inhibitor	unknown
BRD-K14704277	cinoxacin	3.33 uM	topoisomerase inhibitor	unknown
BRD-K14704277	cinoxacin	10 uM	topoisomerase inhibitor	unknown
BRD-K04804440	ciprofloxacin	0.04 uM	bacterial dna gyrase inhibitor	TOP2A
BRD-K04804440	ciprofloxacin	0.12 uM	bacterial dna gyrase inhibitor	TOP2A
BRD-K04804440	ciprofloxacin	0.37 uM	bacterial dna gyrase inhibitor	TOP2A
BRD-K04804440	ciprofloxacin	1.11 uM	bacterial dna gyrase inhibitor	TOP2A
BRD-K04804440	ciprofloxacin	3.33 uM	bacterial dna gyrase inhibitor	TOP2A
BRD-K04804440	ciprofloxacin	10 uM	bacterial dna gyrase inhibitor	TOP2A
BRD-A12896037	cisapride	0.04 uM	serotonin receptor agonist	HTR2A|HTR3A|HTR4|KCNH2
BRD-A12896037	cisapride	0.12 uM	serotonin receptor agonist	HTR2A|HTR3A|HTR4|KCNH2
BRD-A12896037	cisapride	0.37 uM	serotonin receptor agonist	HTR2A|HTR3A|HTR4|KCNH2
BRD-A12896037	cisapride	1.11 uM	serotonin receptor agonist	HTR2A|HTR3A|HTR4|KCNH2
BRD-A12896037	cisapride	3.33 uM	serotonin receptor agonist	HTR2A|HTR3A|HTR4|KCNH2
BRD-A12896037	cisapride	10 uM	serotonin receptor agonist	HTR2A|HTR3A|HTR4|KCNH2
BRD-A47598013	citalopram	0.04 uM	serotonin reuptake inhibitor	ADRA1A|CHRM1|HRH1|SLC6A2|SLC6A3|SLC6A4
BRD-A47598013	citalopram	0.12 uM	serotonin reuptake inhibitor	ADRA1A|CHRM1|HRH1|SLC6A2|SLC6A3|SLC6A4
BRD-A47598013	citalopram	0.37 uM	serotonin reuptake inhibitor	ADRA1A|CHRM1|HRH1|SLC6A2|SLC6A3|SLC6A4
BRD-A47598013	citalopram	1.11 uM	serotonin reuptake inhibitor	ADRA1A|CHRM1|HRH1|SLC6A2|SLC6A3|SLC6A4
BRD-A47598013	citalopram	3.33 uM	serotonin reuptake inhibitor	ADRA1A|CHRM1|HRH1|SLC6A2|SLC6A3|SLC6A4
BRD-A47598013	citalopram	10 uM	serotonin reuptake inhibitor	ADRA1A|CHRM1|HRH1|SLC6A2|SLC6A3|SLC6A4
BRD-K00662280	cl-218872	0.04 uM	gaba receptor agonist	GABRA1|GABRA2|GABRA3|GABRA5|GABRB2|GABRG2
BRD-K00662280	cl-218872	0.12 uM	gaba receptor agonist	GABRA1|GABRA2|GABRA3|GABRA5|GABRB2|GABRG2
BRD-K00662280	cl-218872	0.37 uM	gaba receptor agonist	GABRA1|GABRA2|GABRA3|GABRA5|GABRB2|GABRG2
BRD-K00662280	cl-218872	1.11 uM	gaba receptor agonist	GABRA1|GABRA2|GABRA3|GABRA5|GABRB2|GABRG2
BRD-K00662280	cl-218872	3.33 uM	gaba receptor agonist	GABRA1|GABRA2|GABRA3|GABRA5|GABRB2|GABRG2
BRD-K00662280	cl-218872	10 uM	gaba receptor agonist	GABRA1|GABRA2|GABRA3|GABRA5|GABRB2|GABRG2
BRD-K16762525	clarithromycin	0.04 uM	bacterial 50s ribosomal subunit inhibitor	CYP3A4
BRD-K16762525	clarithromycin	0.12 uM	bacterial 50s ribosomal subunit inhibitor	CYP3A4
BRD-K16762525	clarithromycin	0.37 uM	bacterial 50s ribosomal subunit inhibitor	CYP3A4
BRD-K16762525	clarithromycin	1.11 uM	bacterial 50s ribosomal subunit inhibitor	CYP3A4
BRD-K16762525	clarithromycin	3.33 uM	bacterial 50s ribosomal subunit inhibitor	CYP3A4
BRD-K16762525	clarithromycin	10 uM	bacterial 50s ribosomal subunit inhibitor	CYP3A4
BRD-A75726477	clenbuterol	0.04 uM	adrenergic receptor agonist	ABCC8|ADRB2|KCNJ11
BRD-A75726477	clenbuterol	0.12 uM	adrenergic receptor agonist	ABCC8|ADRB2|KCNJ11
BRD-A75726477	clenbuterol	0.37 uM	adrenergic receptor agonist	ABCC8|ADRB2|KCNJ11
BRD-A75726477	clenbuterol	1.11 uM	adrenergic receptor agonist	ABCC8|ADRB2|KCNJ11
BRD-A75726477	clenbuterol	3.33 uM	adrenergic receptor agonist	ABCC8|ADRB2|KCNJ11
BRD-A75726477	clenbuterol	10 uM	adrenergic receptor agonist	ABCC8|ADRB2|KCNJ11
BRD-A93964801	clinafloxacin	0.04 uM	bacterial dna gyrase inhibitor	unknown
BRD-A93964801	clinafloxacin	0.12 uM	bacterial dna gyrase inhibitor	unknown
BRD-A93964801	clinafloxacin	0.37 uM	bacterial dna gyrase inhibitor	unknown
BRD-A93964801	clinafloxacin	1.11 uM	bacterial dna gyrase inhibitor	unknown
BRD-A93964801	clinafloxacin	3.33 uM	bacterial dna gyrase inhibitor	unknown
BRD-A93964801	clinafloxacin	10 uM	bacterial dna gyrase inhibitor	unknown
BRD-A52252998	clindamycin	0.04 uM	protein synthesis inhibitor	unknown
BRD-A52252998	clindamycin	0.12 uM	protein synthesis inhibitor	unknown
BRD-A52252998	clindamycin	0.37 uM	protein synthesis inhibitor	unknown
BRD-A52252998	clindamycin	1.11 uM	protein synthesis inhibitor	unknown
BRD-A52252998	clindamycin	3.33 uM	protein synthesis inhibitor	unknown
BRD-A52252998	clindamycin	10 uM	protein synthesis inhibitor	unknown
BRD-K09255212	clioquinol	0.04 uM	chelating agent	OPRK1
BRD-K09255212	clioquinol	0.12 uM	chelating agent	OPRK1
BRD-K09255212	clioquinol	0.37 uM	chelating agent	OPRK1
BRD-K09255212	clioquinol	1.11 uM	chelating agent	OPRK1
BRD-K09255212	clioquinol	3.33 uM	chelating agent	OPRK1
BRD-K09255212	clioquinol	10 uM	chelating agent	OPRK1
BRD-A26095496	clobetasol	0.04 uM	glucocorticoid receptor agonist	NR3C1|PLA2G1B
BRD-A26095496	clobetasol	0.12 uM	glucocorticoid receptor agonist	NR3C1|PLA2G1B
BRD-A26095496	clobetasol	0.37 uM	glucocorticoid receptor agonist	NR3C1|PLA2G1B
BRD-A26095496	clobetasol	1.11 uM	glucocorticoid receptor agonist	NR3C1|PLA2G1B
BRD-A26095496	clobetasol	3.33 uM	glucocorticoid receptor agonist	NR3C1|PLA2G1B
BRD-A26095496	clobetasol	10 uM	glucocorticoid receptor agonist	NR3C1|PLA2G1B
BRD-K34022604	clofarabine	0.04 uM	ribonucleoside reductase inhibitor	POLA1|POLD1|POLE|RRM1|RRM2|RRM2B
BRD-K34022604	clofarabine	0.12 uM	ribonucleoside reductase inhibitor	POLA1|POLD1|POLE|RRM1|RRM2|RRM2B
BRD-K34022604	clofarabine	0.37 uM	ribonucleoside reductase inhibitor	POLA1|POLD1|POLE|RRM1|RRM2|RRM2B
BRD-K34022604	clofarabine	1.11 uM	ribonucleoside reductase inhibitor	POLA1|POLD1|POLE|RRM1|RRM2|RRM2B
BRD-K34022604	clofarabine	3.33 uM	ribonucleoside reductase inhibitor	POLA1|POLD1|POLE|RRM1|RRM2|RRM2B
BRD-K34022604	clofarabine	10 uM	ribonucleoside reductase inhibitor	POLA1|POLD1|POLE|RRM1|RRM2|RRM2B
BRD-K19111024	clofibric-acid	0.04 uM	ppar receptor agonist	PPARA
BRD-K19111024	clofibric-acid	0.12 uM	ppar receptor agonist	PPARA
BRD-K19111024	clofibric-acid	0.37 uM	ppar receptor agonist	PPARA
BRD-K19111024	clofibric-acid	1.11 uM	ppar receptor agonist	PPARA
BRD-K19111024	clofibric-acid	3.33 uM	ppar receptor agonist	PPARA
BRD-K19111024	clofibric-acid	10 uM	ppar receptor agonist	PPARA
BRD-K02900412	clofoctol	0.04 uM	protein synthesis inhibitor	unknown
BRD-K02900412	clofoctol	0.12 uM	protein synthesis inhibitor	unknown
BRD-K02900412	clofoctol	0.37 uM	protein synthesis inhibitor	unknown
BRD-K02900412	clofoctol	1.11 uM	protein synthesis inhibitor	unknown
BRD-K02900412	clofoctol	3.33 uM	protein synthesis inhibitor	unknown
BRD-K02900412	clofoctol	10 uM	protein synthesis inhibitor	unknown
BRD-K29950728	clomifene	0.04 uM	estrogen receptor antagonist	ESR1
BRD-K29950728	clomifene	0.12 uM	estrogen receptor antagonist	ESR1
BRD-K29950728	clomifene	0.37 uM	estrogen receptor antagonist	ESR1
BRD-K29950728	clomifene	1.11 uM	estrogen receptor antagonist	ESR1
BRD-K29950728	clomifene	3.33 uM	estrogen receptor antagonist	ESR1
BRD-K29950728	clomifene	10 uM	estrogen receptor antagonist	ESR1
BRD-K98530306	clonidine	0.04 uM	adrenergic receptor agonist	ADRA1A|ADRA1B|ADRA1D|ADRA2A|ADRA2B|ADRA2C
BRD-K98530306	clonidine	0.12 uM	adrenergic receptor agonist	ADRA1A|ADRA1B|ADRA1D|ADRA2A|ADRA2B|ADRA2C
BRD-K98530306	clonidine	0.37 uM	adrenergic receptor agonist	ADRA1A|ADRA1B|ADRA1D|ADRA2A|ADRA2B|ADRA2C
BRD-K98530306	clonidine	1.11 uM	adrenergic receptor agonist	ADRA1A|ADRA1B|ADRA1D|ADRA2A|ADRA2B|ADRA2C
BRD-K98530306	clonidine	3.33 uM	adrenergic receptor agonist	ADRA1A|ADRA1B|ADRA1D|ADRA2A|ADRA2B|ADRA2C
BRD-K98530306	clonidine	10 uM	adrenergic receptor agonist	ADRA1A|ADRA1B|ADRA1D|ADRA2A|ADRA2B|ADRA2C
BRD-K70912147	co-102862	0.04 uM	sodium channel blocker	SCN4A|SCN9A
BRD-K70912147	co-102862	0.12 uM	sodium channel blocker	SCN4A|SCN9A
BRD-K70912147	co-102862	0.37 uM	sodium channel blocker	SCN4A|SCN9A
BRD-K70912147	co-102862	1.11 uM	sodium channel blocker	SCN4A|SCN9A
BRD-K70912147	co-102862	3.33 uM	sodium channel blocker	SCN4A|SCN9A
BRD-K70912147	co-102862	10 uM	sodium channel blocker	SCN4A|SCN9A
BRD-K03390685	cobimetinib	0.04 uM	mek inhibitor	MAP2K1
BRD-K03390685	cobimetinib	0.12 uM	mek inhibitor	MAP2K1
BRD-K03390685	cobimetinib	0.37 uM	mek inhibitor	MAP2K1
BRD-K03390685	cobimetinib	1.11 uM	mek inhibitor	MAP2K1
BRD-K03390685	cobimetinib	3.33 uM	mek inhibitor	MAP2K1
BRD-K03390685	cobimetinib	10 uM	mek inhibitor	MAP2K1
BRD-K00259736	colchicine	0.04 uM	microtubule inhibitor	GLRA1|GLRA2|TUBA1A|TUBA1B|TUBA1C|TUBA3C|TUBA3D|TUBA3E|TUBA4A|TUBB|TUBB1|TUBB2A|TUBB2B|TUBB3|TUBB4A|TUBB4B|TUBB6|TUBB8
BRD-K00259736	colchicine	0.12 uM	microtubule inhibitor	GLRA1|GLRA2|TUBA1A|TUBA1B|TUBA1C|TUBA3C|TUBA3D|TUBA3E|TUBA4A|TUBB|TUBB1|TUBB2A|TUBB2B|TUBB3|TUBB4A|TUBB4B|TUBB6|TUBB8
BRD-K00259736	colchicine	0.37 uM	microtubule inhibitor	GLRA1|GLRA2|TUBA1A|TUBA1B|TUBA1C|TUBA3C|TUBA3D|TUBA3E|TUBA4A|TUBB|TUBB1|TUBB2A|TUBB2B|TUBB3|TUBB4A|TUBB4B|TUBB6|TUBB8
BRD-K00259736	colchicine	1.11 uM	microtubule inhibitor	GLRA1|GLRA2|TUBA1A|TUBA1B|TUBA1C|TUBA3C|TUBA3D|TUBA3E|TUBA4A|TUBB|TUBB1|TUBB2A|TUBB2B|TUBB3|TUBB4A|TUBB4B|TUBB6|TUBB8
BRD-K00259736	colchicine	3.33 uM	microtubule inhibitor	GLRA1|GLRA2|TUBA1A|TUBA1B|TUBA1C|TUBA3C|TUBA3D|TUBA3E|TUBA4A|TUBB|TUBB1|TUBB2A|TUBB2B|TUBB3|TUBB4A|TUBB4B|TUBB6|TUBB8
BRD-K00259736	colchicine	10 uM	microtubule inhibitor	GLRA1|GLRA2|TUBA1A|TUBA1B|TUBA1C|TUBA3C|TUBA3D|TUBA3E|TUBA4A|TUBB|TUBB1|TUBB2A|TUBB2B|TUBB3|TUBB4A|TUBB4B|TUBB6|TUBB8
BRD-K37385792	conivaptan	0.04 uM	vasopressin receptor antagonist	AVPR1A|AVPR2
BRD-K37385792	conivaptan	0.12 uM	vasopressin receptor antagonist	AVPR1A|AVPR2
BRD-K37385792	conivaptan	0.37 uM	vasopressin receptor antagonist	AVPR1A|AVPR2
BRD-K37385792	conivaptan	1.11 uM	vasopressin receptor antagonist	AVPR1A|AVPR2
BRD-K37385792	conivaptan	3.33 uM	vasopressin receptor antagonist	AVPR1A|AVPR2
BRD-K37385792	conivaptan	10 uM	vasopressin receptor antagonist	AVPR1A|AVPR2
BRD-K65428967	cordycepin	0.04 uM	dna inhibitor	unknown
BRD-K65428967	cordycepin	0.12 uM	dna inhibitor	unknown
BRD-K65428967	cordycepin	0.37 uM	dna inhibitor	unknown
BRD-K65428967	cordycepin	1.11 uM	dna inhibitor	unknown
BRD-K65428967	cordycepin	3.33 uM	dna inhibitor	unknown
BRD-K65428967	cordycepin	10 uM	dna inhibitor	unknown
BRD-K09090949	cp-945,598	0.04 uM	cannabinoid receptor antagonist	CNR1
BRD-K09090949	cp-945,598	0.12 uM	cannabinoid receptor antagonist	CNR1
BRD-K09090949	cp-945,598	0.37 uM	cannabinoid receptor antagonist	CNR1
BRD-K09090949	cp-945,598	1.11 uM	cannabinoid receptor antagonist	CNR1
BRD-K09090949	cp-945,598	3.33 uM	cannabinoid receptor antagonist	CNR1
BRD-K09090949	cp-945,598	10 uM	cannabinoid receptor antagonist	CNR1
BRD-K11073688	cpi-1189	0.04 uM	tumor necrosis factor release inhibitor	TNF
BRD-K11073688	cpi-1189	0.12 uM	tumor necrosis factor release inhibitor	TNF
BRD-K11073688	cpi-1189	0.37 uM	tumor necrosis factor release inhibitor	TNF
BRD-K11073688	cpi-1189	1.11 uM	tumor necrosis factor release inhibitor	TNF
BRD-K11073688	cpi-1189	3.33 uM	tumor necrosis factor release inhibitor	TNF
BRD-K11073688	cpi-1189	10 uM	tumor necrosis factor release inhibitor	TNF
BRD-K20920669	cromoglicic-acid	0.04 uM	immunosuppressant	KCNMA1|S100P
BRD-K20920669	cromoglicic-acid	0.12 uM	immunosuppressant	KCNMA1|S100P
BRD-K20920669	cromoglicic-acid	0.37 uM	immunosuppressant	KCNMA1|S100P
BRD-K20920669	cromoglicic-acid	1.11 uM	immunosuppressant	KCNMA1|S100P
BRD-K20920669	cromoglicic-acid	3.33 uM	immunosuppressant	KCNMA1|S100P
BRD-K20920669	cromoglicic-acid	10 uM	immunosuppressant	KCNMA1|S100P
BRD-K40870905	ct-7758	0.04 uM	integrin antagonist	ITGA4
BRD-K40870905	ct-7758	0.12 uM	integrin antagonist	ITGA4
BRD-K40870905	ct-7758	0.37 uM	integrin antagonist	ITGA4
BRD-K40870905	ct-7758	1.11 uM	integrin antagonist	ITGA4
BRD-K40870905	ct-7758	3.33 uM	integrin antagonist	ITGA4
BRD-K40870905	ct-7758	10 uM	integrin antagonist	ITGA4
BRD-K12787259	cx-5461	0.04 uM	rna polymerase inhibitor	unknown
BRD-K12787259	cx-5461	0.12 uM	rna polymerase inhibitor	unknown
BRD-K12787259	cx-5461	0.37 uM	rna polymerase inhibitor	unknown
BRD-K12787259	cx-5461	1.11 uM	rna polymerase inhibitor	unknown
BRD-K12787259	cx-5461	3.33 uM	rna polymerase inhibitor	unknown
BRD-K12787259	cx-5461	10 uM	rna polymerase inhibitor	unknown
BRD-K25140590	cx516	0.04 uM	glutamate receptor modulator	unknown
BRD-K25140590	cx516	0.12 uM	glutamate receptor modulator	unknown
BRD-K25140590	cx516	0.37 uM	glutamate receptor modulator	unknown
BRD-K25140590	cx516	1.11 uM	glutamate receptor modulator	unknown
BRD-K25140590	cx516	3.33 uM	glutamate receptor modulator	unknown
BRD-K25140590	cx516	10 uM	glutamate receptor modulator	unknown
BRD-K79501723	cyclizine	0.04 uM	histamine receptor modulator	HRH1|SULT1E1
BRD-K79501723	cyclizine	0.12 uM	histamine receptor modulator	HRH1|SULT1E1
BRD-K79501723	cyclizine	0.37 uM	histamine receptor modulator	HRH1|SULT1E1
BRD-K79501723	cyclizine	1.11 uM	histamine receptor modulator	HRH1|SULT1E1
BRD-K79501723	cyclizine	3.33 uM	histamine receptor modulator	HRH1|SULT1E1
BRD-K79501723	cyclizine	10 uM	histamine receptor modulator	HRH1|SULT1E1
BRD-A69815203	cyclosporin-a	0.04 uM	calcineurin inhibitor	ABCB11|CAMLG|FPR1|PPIA|PPIF|PPP3CA|PPP3R2|SLC10A1|SLCO1B1|SLCO1B3
BRD-A69815203	cyclosporin-a	0.12 uM	calcineurin inhibitor	ABCB11|CAMLG|FPR1|PPIA|PPIF|PPP3CA|PPP3R2|SLC10A1|SLCO1B1|SLCO1B3
BRD-A69815203	cyclosporin-a	0.37 uM	calcineurin inhibitor	ABCB11|CAMLG|FPR1|PPIA|PPIF|PPP3CA|PPP3R2|SLC10A1|SLCO1B1|SLCO1B3
BRD-A69815203	cyclosporin-a	1.11 uM	calcineurin inhibitor	ABCB11|CAMLG|FPR1|PPIA|PPIF|PPP3CA|PPP3R2|SLC10A1|SLCO1B1|SLCO1B3
BRD-A69815203	cyclosporin-a	3.33 uM	calcineurin inhibitor	ABCB11|CAMLG|FPR1|PPIA|PPIF|PPP3CA|PPP3R2|SLC10A1|SLCO1B1|SLCO1B3
BRD-A69815203	cyclosporin-a	10 uM	calcineurin inhibitor	ABCB11|CAMLG|FPR1|PPIA|PPIF|PPP3CA|PPP3R2|SLC10A1|SLCO1B1|SLCO1B3
BRD-K28143534	cyproheptadine	0.04 uM	histamine receptor antagonist	ADRA1A|ADRA1B|ADRA1D|CHRM1|CHRM2|CHRM3|HRH1|HTR2A|HTR2C|HTR6|HTR7
BRD-K28143534	cyproheptadine	0.12 uM	histamine receptor antagonist	ADRA1A|ADRA1B|ADRA1D|CHRM1|CHRM2|CHRM3|HRH1|HTR2A|HTR2C|HTR6|HTR7
BRD-K28143534	cyproheptadine	0.37 uM	histamine receptor antagonist	ADRA1A|ADRA1B|ADRA1D|CHRM1|CHRM2|CHRM3|HRH1|HTR2A|HTR2C|HTR6|HTR7
BRD-K28143534	cyproheptadine	1.11 uM	histamine receptor antagonist	ADRA1A|ADRA1B|ADRA1D|CHRM1|CHRM2|CHRM3|HRH1|HTR2A|HTR2C|HTR6|HTR7
BRD-K28143534	cyproheptadine	3.33 uM	histamine receptor antagonist	ADRA1A|ADRA1B|ADRA1D|CHRM1|CHRM2|CHRM3|HRH1|HTR2A|HTR2C|HTR6|HTR7
BRD-K28143534	cyproheptadine	10 uM	histamine receptor antagonist	ADRA1A|ADRA1B|ADRA1D|CHRM1|CHRM2|CHRM3|HRH1|HTR2A|HTR2C|HTR6|HTR7
BRD-K23363278	cyt-997	0.04 uM	tubulin inhibitor	TUBB
BRD-K23363278	cyt-997	0.12 uM	tubulin inhibitor	TUBB
BRD-K23363278	cyt-997	0.37 uM	tubulin inhibitor	TUBB
BRD-K23363278	cyt-997	1.11 uM	tubulin inhibitor	TUBB
BRD-K23363278	cyt-997	3.33 uM	tubulin inhibitor	TUBB
BRD-K23363278	cyt-997	10 uM	tubulin inhibitor	TUBB
BRD-K87737963	cyt387	0.04 uM	jak inhibitor	JAK1|JAK2|JAK3
BRD-K87737963	cyt387	0.12 uM	jak inhibitor	JAK1|JAK2|JAK3
BRD-K87737963	cyt387	0.37 uM	jak inhibitor	JAK1|JAK2|JAK3
BRD-K87737963	cyt387	1.11 uM	jak inhibitor	JAK1|JAK2|JAK3
BRD-K87737963	cyt387	3.33 uM	jak inhibitor	JAK1|JAK2|JAK3
BRD-K87737963	cyt387	10 uM	jak inhibitor	JAK1|JAK2|JAK3
BRD-K33106058	cytarabine	0.04 uM	ribonucleotide reductase inhibitor	POLA1|POLB|POLD1|POLE
BRD-K33106058	cytarabine	0.12 uM	ribonucleotide reductase inhibitor	POLA1|POLB|POLD1|POLE
BRD-K33106058	cytarabine	0.37 uM	ribonucleotide reductase inhibitor	POLA1|POLB|POLD1|POLE
BRD-K33106058	cytarabine	1.11 uM	ribonucleotide reductase inhibitor	POLA1|POLB|POLD1|POLE
BRD-K33106058	cytarabine	3.33 uM	ribonucleotide reductase inhibitor	POLA1|POLB|POLD1|POLE
BRD-K33106058	cytarabine	10 uM	ribonucleotide reductase inhibitor	POLA1|POLB|POLD1|POLE
BRD-A55579717	cytisine	0.04 uM	acetylcholine receptor agonist	CHRNA2|CHRNA3|CHRNA4|CHRNA6|CHRNA7|CHRNB2|CHRNB4
BRD-A55579717	cytisine	0.12 uM	acetylcholine receptor agonist	CHRNA2|CHRNA3|CHRNA4|CHRNA6|CHRNA7|CHRNB2|CHRNB4
BRD-A55579717	cytisine	0.37 uM	acetylcholine receptor agonist	CHRNA2|CHRNA3|CHRNA4|CHRNA6|CHRNA7|CHRNB2|CHRNB4
BRD-A55579717	cytisine	1.11 uM	acetylcholine receptor agonist	CHRNA2|CHRNA3|CHRNA4|CHRNA6|CHRNA7|CHRNB2|CHRNB4
BRD-A55579717	cytisine	3.33 uM	acetylcholine receptor agonist	CHRNA2|CHRNA3|CHRNA4|CHRNA6|CHRNA7|CHRNB2|CHRNB4
BRD-A55579717	cytisine	10 uM	acetylcholine receptor agonist	CHRNA2|CHRNA3|CHRNA4|CHRNA6|CHRNA7|CHRNB2|CHRNB4
BRD-K09132007	d-4476	0.04 uM	tgf beta receptor inhibitor	CSNK1A1|CSNK1D|TGFB1
BRD-K09132007	d-4476	0.12 uM	tgf beta receptor inhibitor	CSNK1A1|CSNK1D|TGFB1
BRD-K09132007	d-4476	0.37 uM	tgf beta receptor inhibitor	CSNK1A1|CSNK1D|TGFB1
BRD-K09132007	d-4476	1.11 uM	tgf beta receptor inhibitor	CSNK1A1|CSNK1D|TGFB1
BRD-K09132007	d-4476	3.33 uM	tgf beta receptor inhibitor	CSNK1A1|CSNK1D|TGFB1
BRD-K09132007	d-4476	10 uM	tgf beta receptor inhibitor	CSNK1A1|CSNK1D|TGFB1
BRD-K71822263	d-serine	0.04 uM	glutamate receptor agonist	GLRA1|GRIN1|GRIN2A|GRIN2B|GRIN2C|GRIN2D|SERPINB3
BRD-K71822263	d-serine	0.12 uM	glutamate receptor agonist	GLRA1|GRIN1|GRIN2A|GRIN2B|GRIN2C|GRIN2D|SERPINB3
BRD-K71822263	d-serine	0.37 uM	glutamate receptor agonist	GLRA1|GRIN1|GRIN2A|GRIN2B|GRIN2C|GRIN2D|SERPINB3
BRD-K71822263	d-serine	1.11 uM	glutamate receptor agonist	GLRA1|GRIN1|GRIN2A|GRIN2B|GRIN2C|GRIN2D|SERPINB3
BRD-K71822263	d-serine	3.33 uM	glutamate receptor agonist	GLRA1|GRIN1|GRIN2A|GRIN2B|GRIN2C|GRIN2D|SERPINB3
BRD-K71822263	d-serine	10 uM	glutamate receptor agonist	GLRA1|GRIN1|GRIN2A|GRIN2B|GRIN2C|GRIN2D|SERPINB3
BRD-K09951645	dabrafenib	0.04 uM	raf inhibitor	BRAF|LIMK1|NEK11|RAF1|SIK1
BRD-K09951645	dabrafenib	0.12 uM	raf inhibitor	BRAF|LIMK1|NEK11|RAF1|SIK1
BRD-K09951645	dabrafenib	0.37 uM	raf inhibitor	BRAF|LIMK1|NEK11|RAF1|SIK1
BRD-K09951645	dabrafenib	1.11 uM	raf inhibitor	BRAF|LIMK1|NEK11|RAF1|SIK1
BRD-K09951645	dabrafenib	3.33 uM	raf inhibitor	BRAF|LIMK1|NEK11|RAF1|SIK1
BRD-K09951645	dabrafenib	10 uM	raf inhibitor	BRAF|LIMK1|NEK11|RAF1|SIK1
BRD-K35520305	dacarbazine	0.04 uM	dna alkylating agent	PGD|POLA2
BRD-K35520305	dacarbazine	0.12 uM	dna alkylating agent	PGD|POLA2
BRD-K35520305	dacarbazine	0.37 uM	dna alkylating agent	PGD|POLA2
BRD-K35520305	dacarbazine	1.11 uM	dna alkylating agent	PGD|POLA2
BRD-K35520305	dacarbazine	3.33 uM	dna alkylating agent	PGD|POLA2
BRD-K35520305	dacarbazine	10 uM	dna alkylating agent	PGD|POLA2
BRD-K56957086	dacinostat	0.04 uM	hdac inhibitor	HDAC1|HDAC2|HDAC3|HDAC4|HDAC5|HDAC6|HDAC7|HDAC8|HDAC9
BRD-K56957086	dacinostat	0.12 uM	hdac inhibitor	HDAC1|HDAC2|HDAC3|HDAC4|HDAC5|HDAC6|HDAC7|HDAC8|HDAC9
BRD-K56957086	dacinostat	0.37 uM	hdac inhibitor	HDAC1|HDAC2|HDAC3|HDAC4|HDAC5|HDAC6|HDAC7|HDAC8|HDAC9
BRD-K56957086	dacinostat	1.11 uM	hdac inhibitor	HDAC1|HDAC2|HDAC3|HDAC4|HDAC5|HDAC6|HDAC7|HDAC8|HDAC9
BRD-K56957086	dacinostat	3.33 uM	hdac inhibitor	HDAC1|HDAC2|HDAC3|HDAC4|HDAC5|HDAC6|HDAC7|HDAC8|HDAC9
BRD-K56957086	dacinostat	10 uM	hdac inhibitor	HDAC1|HDAC2|HDAC3|HDAC4|HDAC5|HDAC6|HDAC7|HDAC8|HDAC9
BRD-K57169635	dacomitinib	0.04 uM	egfr inhibitor	EGFR|ERBB2|ERBB4
BRD-K57169635	dacomitinib	0.12 uM	egfr inhibitor	EGFR|ERBB2|ERBB4
BRD-K57169635	dacomitinib	0.37 uM	egfr inhibitor	EGFR|ERBB2|ERBB4
BRD-K57169635	dacomitinib	1.11 uM	egfr inhibitor	EGFR|ERBB2|ERBB4
BRD-K57169635	dacomitinib	3.33 uM	egfr inhibitor	EGFR|ERBB2|ERBB4
BRD-K57169635	dacomitinib	10 uM	egfr inhibitor	EGFR|ERBB2|ERBB4
BRD-K81272440	dantrolene	0.04 uM	calcium channel blocker	RYR1|RYR3
BRD-K81272440	dantrolene	0.12 uM	calcium channel blocker	RYR1|RYR3
BRD-K81272440	dantrolene	0.37 uM	calcium channel blocker	RYR1|RYR3
BRD-K81272440	dantrolene	1.11 uM	calcium channel blocker	RYR1|RYR3
BRD-K81272440	dantrolene	3.33 uM	calcium channel blocker	RYR1|RYR3
BRD-K81272440	dantrolene	10 uM	calcium channel blocker	RYR1|RYR3
BRD-K46604138	dapagliflozin	0.04 uM	sodium/glucose cotransporter inhibitor	SLC5A1|SLC5A2
BRD-K46604138	dapagliflozin	0.12 uM	sodium/glucose cotransporter inhibitor	SLC5A1|SLC5A2
BRD-K46604138	dapagliflozin	0.37 uM	sodium/glucose cotransporter inhibitor	SLC5A1|SLC5A2
BRD-K46604138	dapagliflozin	1.11 uM	sodium/glucose cotransporter inhibitor	SLC5A1|SLC5A2
BRD-K46604138	dapagliflozin	3.33 uM	sodium/glucose cotransporter inhibitor	SLC5A1|SLC5A2
BRD-K46604138	dapagliflozin	10 uM	sodium/glucose cotransporter inhibitor	SLC5A1|SLC5A2
BRD-K12885236	dapivirine	0.04 uM	non-nucleoside reverse transcriptase inhibitor	CYP3A4|CYP3A5
BRD-K12885236	dapivirine	0.12 uM	non-nucleoside reverse transcriptase inhibitor	CYP3A4|CYP3A5
BRD-K12885236	dapivirine	0.37 uM	non-nucleoside reverse transcriptase inhibitor	CYP3A4|CYP3A5
BRD-K12885236	dapivirine	1.11 uM	non-nucleoside reverse transcriptase inhibitor	CYP3A4|CYP3A5
BRD-K12885236	dapivirine	3.33 uM	non-nucleoside reverse transcriptase inhibitor	CYP3A4|CYP3A5
BRD-K12885236	dapivirine	10 uM	non-nucleoside reverse transcriptase inhibitor	CYP3A4|CYP3A5
BRD-K62363391	dapsone	0.04 uM	bacterial antifolate	DHFR
BRD-K62363391	dapsone	0.12 uM	bacterial antifolate	DHFR
BRD-K62363391	dapsone	0.37 uM	bacterial antifolate	DHFR
BRD-K62363391	dapsone	1.11 uM	bacterial antifolate	DHFR
BRD-K62363391	dapsone	3.33 uM	bacterial antifolate	DHFR
BRD-K62363391	dapsone	10 uM	bacterial antifolate	DHFR
BRD-K95773607	darifenacin	0.04 uM	acetylcholine receptor antagonist	CHRM1|CHRM2|CHRM3|CHRM4|CHRM5
BRD-K95773607	darifenacin	0.12 uM	acetylcholine receptor antagonist	CHRM1|CHRM2|CHRM3|CHRM4|CHRM5
BRD-K95773607	darifenacin	0.37 uM	acetylcholine receptor antagonist	CHRM1|CHRM2|CHRM3|CHRM4|CHRM5
BRD-K95773607	darifenacin	1.11 uM	acetylcholine receptor antagonist	CHRM1|CHRM2|CHRM3|CHRM4|CHRM5
BRD-K95773607	darifenacin	3.33 uM	acetylcholine receptor antagonist	CHRM1|CHRM2|CHRM3|CHRM4|CHRM5
BRD-K95773607	darifenacin	10 uM	acetylcholine receptor antagonist	CHRM1|CHRM2|CHRM3|CHRM4|CHRM5
BRD-K84986517	darunavir	0.04 uM	hiv protease inhibitor	CYP3A4
BRD-K84986517	darunavir	0.12 uM	hiv protease inhibitor	CYP3A4
BRD-K84986517	darunavir	0.37 uM	hiv protease inhibitor	CYP3A4
BRD-K84986517	darunavir	1.11 uM	hiv protease inhibitor	CYP3A4
BRD-K84986517	darunavir	3.33 uM	hiv protease inhibitor	CYP3A4
BRD-K84986517	darunavir	10 uM	hiv protease inhibitor	CYP3A4
BRD-K02943813	dasabuvir	0.04 uM	hcv inhibitor	unknown
BRD-K02943813	dasabuvir	0.12 uM	hcv inhibitor	unknown
BRD-K02943813	dasabuvir	0.37 uM	hcv inhibitor	unknown
BRD-K02943813	dasabuvir	1.11 uM	hcv inhibitor	unknown
BRD-K02943813	dasabuvir	3.33 uM	hcv inhibitor	unknown
BRD-K02943813	dasabuvir	10 uM	hcv inhibitor	unknown
BRD-K82767007	dazoxiben	0.04 uM	thromboxane synthase inhibitor	TBXAS1
BRD-K82767007	dazoxiben	0.12 uM	thromboxane synthase inhibitor	TBXAS1
BRD-K82767007	dazoxiben	0.37 uM	thromboxane synthase inhibitor	TBXAS1
BRD-K82767007	dazoxiben	1.11 uM	thromboxane synthase inhibitor	TBXAS1
BRD-K82767007	dazoxiben	3.33 uM	thromboxane synthase inhibitor	TBXAS1
BRD-K82767007	dazoxiben	10 uM	thromboxane synthase inhibitor	TBXAS1
BRD-K79254416	decitabine	0.04 uM	dna methyltransferase inhibitor	DNMT1|DNMT3A
BRD-K79254416	decitabine	0.12 uM	dna methyltransferase inhibitor	DNMT1|DNMT3A
BRD-K79254416	decitabine	0.37 uM	dna methyltransferase inhibitor	DNMT1|DNMT3A
BRD-K79254416	decitabine	1.11 uM	dna methyltransferase inhibitor	DNMT1|DNMT3A
BRD-K79254416	decitabine	3.33 uM	dna methyltransferase inhibitor	DNMT1|DNMT3A
BRD-K79254416	decitabine	10 uM	dna methyltransferase inhibitor	DNMT1|DNMT3A
BRD-K43578482	defactinib	0.04 uM	focal adhesion kinase inhibitor	PTK2
BRD-K43578482	defactinib	0.12 uM	focal adhesion kinase inhibitor	PTK2
BRD-K43578482	defactinib	0.37 uM	focal adhesion kinase inhibitor	PTK2
BRD-K43578482	defactinib	1.11 uM	focal adhesion kinase inhibitor	PTK2
BRD-K43578482	defactinib	3.33 uM	focal adhesion kinase inhibitor	PTK2
BRD-K43578482	defactinib	10 uM	focal adhesion kinase inhibitor	PTK2
BRD-K97010173	deferasirox	0.04 uM	chelating agent	CYP3A4
BRD-K97010173	deferasirox	0.12 uM	chelating agent	CYP3A4
BRD-K97010173	deferasirox	0.37 uM	chelating agent	CYP3A4
BRD-K97010173	deferasirox	1.11 uM	chelating agent	CYP3A4
BRD-K97010173	deferasirox	3.33 uM	chelating agent	CYP3A4
BRD-K97010173	deferasirox	10 uM	chelating agent	CYP3A4
BRD-K06878038	deferiprone	0.04 uM	chelating agent	UGT1A6
BRD-K06878038	deferiprone	0.12 uM	chelating agent	UGT1A6
BRD-K06878038	deferiprone	0.37 uM	chelating agent	UGT1A6
BRD-K06878038	deferiprone	1.11 uM	chelating agent	UGT1A6
BRD-K06878038	deferiprone	3.33 uM	chelating agent	UGT1A6
BRD-K06878038	deferiprone	10 uM	chelating agent	UGT1A6
BRD-K09078998	deforolimus	0.04 uM	mtor inhibitor	MTOR
BRD-K09078998	deforolimus	0.12 uM	mtor inhibitor	MTOR
BRD-K09078998	deforolimus	0.37 uM	mtor inhibitor	MTOR
BRD-K09078998	deforolimus	1.11 uM	mtor inhibitor	MTOR
BRD-K09078998	deforolimus	3.33 uM	mtor inhibitor	MTOR
BRD-K09078998	deforolimus	10 uM	mtor inhibitor	MTOR
BRD-K85833139	dehydroepiandrosterone	0.04 uM	protein synthesis stimulant	ESR1|ESR2|G6PD|GABRA1|GABRA2|GABRA3|GABRA4|GABRA5|GABRA6|GABRB1|GABRB2|GABRB3|GABRD|GABRE|GABRG1|GABRG2|GABRG3|GABRP|GABRQ|GRIN1|GRIN2A|GRIN2B|GRIN2C|GRIN2D|GRIN3A|GRIN3B|HSD17B1|NR1I2|NR1I3|PPARA|SIGMAR1|SULT2A1|SULT2B1
BRD-K85833139	dehydroepiandrosterone	0.12 uM	protein synthesis stimulant	ESR1|ESR2|G6PD|GABRA1|GABRA2|GABRA3|GABRA4|GABRA5|GABRA6|GABRB1|GABRB2|GABRB3|GABRD|GABRE|GABRG1|GABRG2|GABRG3|GABRP|GABRQ|GRIN1|GRIN2A|GRIN2B|GRIN2C|GRIN2D|GRIN3A|GRIN3B|HSD17B1|NR1I2|NR1I3|PPARA|SIGMAR1|SULT2A1|SULT2B1
BRD-K85833139	dehydroepiandrosterone	0.37 uM	protein synthesis stimulant	ESR1|ESR2|G6PD|GABRA1|GABRA2|GABRA3|GABRA4|GABRA5|GABRA6|GABRB1|GABRB2|GABRB3|GABRD|GABRE|GABRG1|GABRG2|GABRG3|GABRP|GABRQ|GRIN1|GRIN2A|GRIN2B|GRIN2C|GRIN2D|GRIN3A|GRIN3B|HSD17B1|NR1I2|NR1I3|PPARA|SIGMAR1|SULT2A1|SULT2B1
BRD-K85833139	dehydroepiandrosterone	1.11 uM	protein synthesis stimulant	ESR1|ESR2|G6PD|GABRA1|GABRA2|GABRA3|GABRA4|GABRA5|GABRA6|GABRB1|GABRB2|GABRB3|GABRD|GABRE|GABRG1|GABRG2|GABRG3|GABRP|GABRQ|GRIN1|GRIN2A|GRIN2B|GRIN2C|GRIN2D|GRIN3A|GRIN3B|HSD17B1|NR1I2|NR1I3|PPARA|SIGMAR1|SULT2A1|SULT2B1
BRD-K85833139	dehydroepiandrosterone	3.33 uM	protein synthesis stimulant	ESR1|ESR2|G6PD|GABRA1|GABRA2|GABRA3|GABRA4|GABRA5|GABRA6|GABRB1|GABRB2|GABRB3|GABRD|GABRE|GABRG1|GABRG2|GABRG3|GABRP|GABRQ|GRIN1|GRIN2A|GRIN2B|GRIN2C|GRIN2D|GRIN3A|GRIN3B|HSD17B1|NR1I2|NR1I3|PPARA|SIGMAR1|SULT2A1|SULT2B1
BRD-K85833139	dehydroepiandrosterone	10 uM	protein synthesis stimulant	ESR1|ESR2|G6PD|GABRA1|GABRA2|GABRA3|GABRA4|GABRA5|GABRA6|GABRB1|GABRB2|GABRB3|GABRD|GABRE|GABRG1|GABRG2|GABRG3|GABRP|GABRQ|GRIN1|GRIN2A|GRIN2B|GRIN2C|GRIN2D|GRIN3A|GRIN3B|HSD17B1|NR1I2|NR1I3|PPARA|SIGMAR1|SULT2A1|SULT2B1
BRD-K59325863	delanzomib	0.04 uM	proteasome inhibitor	CMA1|CTSG|CYP3A4|ELANE
BRD-K59325863	delanzomib	0.12 uM	proteasome inhibitor	CMA1|CTSG|CYP3A4|ELANE
BRD-K59325863	delanzomib	0.37 uM	proteasome inhibitor	CMA1|CTSG|CYP3A4|ELANE
BRD-K59325863	delanzomib	1.11 uM	proteasome inhibitor	CMA1|CTSG|CYP3A4|ELANE
BRD-K59325863	delanzomib	3.33 uM	proteasome inhibitor	CMA1|CTSG|CYP3A4|ELANE
BRD-K59325863	delanzomib	10 uM	proteasome inhibitor	CMA1|CTSG|CYP3A4|ELANE
BRD-K77685957	dequalinium	0.04 uM	pkc inhibitor	KCNN1|KCNN3
BRD-K77685957	dequalinium	0.12 uM	pkc inhibitor	KCNN1|KCNN3
BRD-K77685957	dequalinium	0.37 uM	pkc inhibitor	KCNN1|KCNN3
BRD-K77685957	dequalinium	1.11 uM	pkc inhibitor	KCNN1|KCNN3
BRD-K77685957	dequalinium	3.33 uM	pkc inhibitor	KCNN1|KCNN3
BRD-K77685957	dequalinium	10 uM	pkc inhibitor	KCNN1|KCNN3
BRD-A93424738	dexamethasone	0.04 uM	glucocorticoid receptor agonist	NR3C1
BRD-A69951442	dexamethasone	0.04 uM	glucocorticoid receptor agonist	NA
BRD-A93424738	dexamethasone	0.12 uM	glucocorticoid receptor agonist	NR3C1
BRD-A69951442	dexamethasone	0.12 uM	glucocorticoid receptor agonist	NA
BRD-A93424738	dexamethasone	0.37 uM	glucocorticoid receptor agonist	NR3C1
BRD-A69951442	dexamethasone	0.37 uM	glucocorticoid receptor agonist	NA
BRD-A93424738	dexamethasone	1.11 uM	glucocorticoid receptor agonist	NR3C1
BRD-A69951442	dexamethasone	1.11 uM	glucocorticoid receptor agonist	NA
BRD-A93424738	dexamethasone	3.33 uM	glucocorticoid receptor agonist	NR3C1
BRD-A69951442	dexamethasone	3.33 uM	glucocorticoid receptor agonist	NA
BRD-A93424738	dexamethasone	10 uM	glucocorticoid receptor agonist	NR3C1
BRD-A69951442	dexamethasone	10 uM	glucocorticoid receptor agonist	NA
BRD-K58626373	dexfenfluramine	0.04 uM	serotonin receptor agonist	NA
BRD-K58626373	dexfenfluramine	0.12 uM	serotonin receptor agonist	NA
BRD-K58626373	dexfenfluramine	0.37 uM	serotonin receptor agonist	NA
BRD-K58626373	dexfenfluramine	1.11 uM	serotonin receptor agonist	NA
BRD-K58626373	dexfenfluramine	3.33 uM	serotonin receptor agonist	NA
BRD-K58626373	dexfenfluramine	10 uM	serotonin receptor agonist	NA
BRD-K07609981	dexloxiglumide	0.04 uM	cck receptor antagonist	CCKAR
BRD-K07609981	dexloxiglumide	0.12 uM	cck receptor antagonist	CCKAR
BRD-K07609981	dexloxiglumide	0.37 uM	cck receptor antagonist	CCKAR
BRD-K07609981	dexloxiglumide	1.11 uM	cck receptor antagonist	CCKAR
BRD-K07609981	dexloxiglumide	3.33 uM	cck receptor antagonist	CCKAR
BRD-K07609981	dexloxiglumide	10 uM	cck receptor antagonist	CCKAR
BRD-K44309363	dexniguldipine	0.04 uM	calmodulin antagonist	ADORA3
BRD-K44309363	dexniguldipine	0.12 uM	calmodulin antagonist	ADORA3
BRD-K44309363	dexniguldipine	0.37 uM	calmodulin antagonist	ADORA3
BRD-K44309363	dexniguldipine	1.11 uM	calmodulin antagonist	ADORA3
BRD-K44309363	dexniguldipine	3.33 uM	calmodulin antagonist	ADORA3
BRD-K44309363	dexniguldipine	10 uM	calmodulin antagonist	ADORA3
BRD-K16508793	diazepam	0.04 uM	benzodiazepine receptor agonist	NA
BRD-K16508793	diazepam	0.12 uM	benzodiazepine receptor agonist	NA
BRD-K16508793	diazepam	0.37 uM	benzodiazepine receptor agonist	NA
BRD-K16508793	diazepam	1.11 uM	benzodiazepine receptor agonist	NA
BRD-K16508793	diazepam	3.33 uM	benzodiazepine receptor agonist	NA
BRD-K16508793	diazepam	10 uM	benzodiazepine receptor agonist	NA
BRD-K73109821	diazoxide	0.04 uM	potassium channel activator	ATP1A1|CA1|CA2|KCNJ11|KCNJ8|KCNMA1|SLC12A3
BRD-K73109821	diazoxide	0.12 uM	potassium channel activator	ATP1A1|CA1|CA2|KCNJ11|KCNJ8|KCNMA1|SLC12A3
BRD-K73109821	diazoxide	0.37 uM	potassium channel activator	ATP1A1|CA1|CA2|KCNJ11|KCNJ8|KCNMA1|SLC12A3
BRD-K73109821	diazoxide	1.11 uM	potassium channel activator	ATP1A1|CA1|CA2|KCNJ11|KCNJ8|KCNMA1|SLC12A3
BRD-K73109821	diazoxide	3.33 uM	potassium channel activator	ATP1A1|CA1|CA2|KCNJ11|KCNJ8|KCNMA1|SLC12A3
BRD-K73109821	diazoxide	10 uM	potassium channel activator	ATP1A1|CA1|CA2|KCNJ11|KCNJ8|KCNMA1|SLC12A3
BRD-K08252256	diclofenac	0.04 uM	cyclooxygenase inhibitor	AKR1C3|ALOX5|ASIC1|ASIC3|KCNQ2|KCNQ3|PLA2G2A|PPARG|PTGS1|PTGS2|SCN4A
BRD-K08252256	diclofenac	0.12 uM	cyclooxygenase inhibitor	AKR1C3|ALOX5|ASIC1|ASIC3|KCNQ2|KCNQ3|PLA2G2A|PPARG|PTGS1|PTGS2|SCN4A
BRD-K08252256	diclofenac	0.37 uM	cyclooxygenase inhibitor	AKR1C3|ALOX5|ASIC1|ASIC3|KCNQ2|KCNQ3|PLA2G2A|PPARG|PTGS1|PTGS2|SCN4A
BRD-K08252256	diclofenac	1.11 uM	cyclooxygenase inhibitor	AKR1C3|ALOX5|ASIC1|ASIC3|KCNQ2|KCNQ3|PLA2G2A|PPARG|PTGS1|PTGS2|SCN4A
BRD-K08252256	diclofenac	3.33 uM	cyclooxygenase inhibitor	AKR1C3|ALOX5|ASIC1|ASIC3|KCNQ2|KCNQ3|PLA2G2A|PPARG|PTGS1|PTGS2|SCN4A
BRD-K08252256	diclofenac	10 uM	cyclooxygenase inhibitor	AKR1C3|ALOX5|ASIC1|ASIC3|KCNQ2|KCNQ3|PLA2G2A|PPARG|PTGS1|PTGS2|SCN4A
BRD-A51078674	diclofensine	0.04 uM	dopamine reuptake inhibitor	DRD1|MAOA|MAOB
BRD-A51078674	diclofensine	0.12 uM	dopamine reuptake inhibitor	DRD1|MAOA|MAOB
BRD-A51078674	diclofensine	0.37 uM	dopamine reuptake inhibitor	DRD1|MAOA|MAOB
BRD-A51078674	diclofensine	1.11 uM	dopamine reuptake inhibitor	DRD1|MAOA|MAOB
BRD-A51078674	diclofensine	3.33 uM	dopamine reuptake inhibitor	DRD1|MAOA|MAOB
BRD-A51078674	diclofensine	10 uM	dopamine reuptake inhibitor	DRD1|MAOA|MAOB
BRD-K05673000	dicloxacillin	0.04 uM	bacterial cell wall synthesis inhibitor	unknown
BRD-K05673000	dicloxacillin	0.12 uM	bacterial cell wall synthesis inhibitor	unknown
BRD-K05673000	dicloxacillin	0.37 uM	bacterial cell wall synthesis inhibitor	unknown
BRD-K05673000	dicloxacillin	1.11 uM	bacterial cell wall synthesis inhibitor	unknown
BRD-K05673000	dicloxacillin	3.33 uM	bacterial cell wall synthesis inhibitor	unknown
BRD-K05673000	dicloxacillin	10 uM	bacterial cell wall synthesis inhibitor	unknown
BRD-K84794093	dideoxyadenosine	0.04 uM	nucleoside reverse transcriptase inhibitor	unknown
BRD-K84794093	dideoxyadenosine	0.12 uM	nucleoside reverse transcriptase inhibitor	unknown
BRD-K84794093	dideoxyadenosine	0.37 uM	nucleoside reverse transcriptase inhibitor	unknown
BRD-K84794093	dideoxyadenosine	1.11 uM	nucleoside reverse transcriptase inhibitor	unknown
BRD-K84794093	dideoxyadenosine	3.33 uM	nucleoside reverse transcriptase inhibitor	unknown
BRD-K84794093	dideoxyadenosine	10 uM	nucleoside reverse transcriptase inhibitor	unknown
BRD-K64504314	dienogest	0.04 uM	progesterone receptor agonist	PGR
BRD-K64504314	dienogest	0.12 uM	progesterone receptor agonist	PGR
BRD-K64504314	dienogest	0.37 uM	progesterone receptor agonist	PGR
BRD-K64504314	dienogest	1.11 uM	progesterone receptor agonist	PGR
BRD-K64504314	dienogest	3.33 uM	progesterone receptor agonist	PGR
BRD-K64504314	dienogest	10 uM	progesterone receptor agonist	PGR
BRD-K45542189	diethylcarbamazine	0.04 uM	lipoxygenase inhibitor	ALOX5|PTGS1
BRD-K45542189	diethylcarbamazine	0.12 uM	lipoxygenase inhibitor	ALOX5|PTGS1
BRD-K45542189	diethylcarbamazine	0.37 uM	lipoxygenase inhibitor	ALOX5|PTGS1
BRD-K45542189	diethylcarbamazine	1.11 uM	lipoxygenase inhibitor	ALOX5|PTGS1
BRD-K45542189	diethylcarbamazine	3.33 uM	lipoxygenase inhibitor	ALOX5|PTGS1
BRD-K45542189	diethylcarbamazine	10 uM	lipoxygenase inhibitor	ALOX5|PTGS1
BRD-K45330754	diethylstilbestrol	0.04 uM	estrogen receptor agonist	ESR1|ESR2|ESRRB|ESRRG
BRD-K45330754	diethylstilbestrol	0.12 uM	estrogen receptor agonist	ESR1|ESR2|ESRRB|ESRRG
BRD-K45330754	diethylstilbestrol	0.37 uM	estrogen receptor agonist	ESR1|ESR2|ESRRB|ESRRG
BRD-K45330754	diethylstilbestrol	1.11 uM	estrogen receptor agonist	ESR1|ESR2|ESRRB|ESRRG
BRD-K45330754	diethylstilbestrol	3.33 uM	estrogen receptor agonist	ESR1|ESR2|ESRRB|ESRRG
BRD-K45330754	diethylstilbestrol	10 uM	estrogen receptor agonist	ESR1|ESR2|ESRRB|ESRRG
BRD-K22031190	diflunisal	0.04 uM	prostanoid receptor antagonist	PTGS1|PTGS2
BRD-K22031190	diflunisal	0.12 uM	prostanoid receptor antagonist	PTGS1|PTGS2
BRD-K22031190	diflunisal	0.37 uM	prostanoid receptor antagonist	PTGS1|PTGS2
BRD-K22031190	diflunisal	1.11 uM	prostanoid receptor antagonist	PTGS1|PTGS2
BRD-K22031190	diflunisal	3.33 uM	prostanoid receptor antagonist	PTGS1|PTGS2
BRD-K22031190	diflunisal	10 uM	prostanoid receptor antagonist	PTGS1|PTGS2
BRD-K72166146	dihydroergotamine	0.04 uM	serotonin receptor agonist	ADRA2A|DRD2|HTR1B|HTR1D|HTR1E|HTR1F|HTR2B|HTR7
BRD-K72166146	dihydroergotamine	0.12 uM	serotonin receptor agonist	ADRA2A|DRD2|HTR1B|HTR1D|HTR1E|HTR1F|HTR2B|HTR7
BRD-K72166146	dihydroergotamine	0.37 uM	serotonin receptor agonist	ADRA2A|DRD2|HTR1B|HTR1D|HTR1E|HTR1F|HTR2B|HTR7
BRD-K72166146	dihydroergotamine	1.11 uM	serotonin receptor agonist	ADRA2A|DRD2|HTR1B|HTR1D|HTR1E|HTR1F|HTR2B|HTR7
BRD-K72166146	dihydroergotamine	3.33 uM	serotonin receptor agonist	ADRA2A|DRD2|HTR1B|HTR1D|HTR1E|HTR1F|HTR2B|HTR7
BRD-K72166146	dihydroergotamine	10 uM	serotonin receptor agonist	ADRA2A|DRD2|HTR1B|HTR1D|HTR1E|HTR1F|HTR2B|HTR7
BRD-A69636825	diltiazem	0.04 uM	calcium channel blocker	CACNA1C|CACNA1S|CACNA2D1|CACNG1|HTR3A|KCNA5
BRD-A69636825	diltiazem	0.12 uM	calcium channel blocker	CACNA1C|CACNA1S|CACNA2D1|CACNG1|HTR3A|KCNA5
BRD-A69636825	diltiazem	0.37 uM	calcium channel blocker	CACNA1C|CACNA1S|CACNA2D1|CACNG1|HTR3A|KCNA5
BRD-A69636825	diltiazem	1.11 uM	calcium channel blocker	CACNA1C|CACNA1S|CACNA2D1|CACNG1|HTR3A|KCNA5
BRD-A69636825	diltiazem	3.33 uM	calcium channel blocker	CACNA1C|CACNA1S|CACNA2D1|CACNG1|HTR3A|KCNA5
BRD-A69636825	diltiazem	10 uM	calcium channel blocker	CACNA1C|CACNA1S|CACNA2D1|CACNG1|HTR3A|KCNA5
BRD-K30126819	dimesna	0.04 uM	tubulin inhibitor	unknown
BRD-K30126819	dimesna	0.12 uM	tubulin inhibitor	unknown
BRD-K30126819	dimesna	0.37 uM	tubulin inhibitor	unknown
BRD-K30126819	dimesna	1.11 uM	tubulin inhibitor	unknown
BRD-K30126819	dimesna	3.33 uM	tubulin inhibitor	unknown
BRD-K30126819	dimesna	10 uM	tubulin inhibitor	unknown
BRD-K13662825	dinaciclib	0.04 uM	cdk inhibitor	CDK1|CDK2|CDK5|CDK9
BRD-K13662825	dinaciclib	0.12 uM	cdk inhibitor	CDK1|CDK2|CDK5|CDK9
BRD-K13662825	dinaciclib	0.37 uM	cdk inhibitor	CDK1|CDK2|CDK5|CDK9
BRD-K13662825	dinaciclib	1.11 uM	cdk inhibitor	CDK1|CDK2|CDK5|CDK9
BRD-K13662825	dinaciclib	3.33 uM	cdk inhibitor	CDK1|CDK2|CDK5|CDK9
BRD-K13662825	dinaciclib	10 uM	cdk inhibitor	CDK1|CDK2|CDK5|CDK9
BRD-K01663662	diphenidol	0.04 uM	acetylcholine receptor agonist	CHRM1|CHRM2|CHRM3|CHRM4
BRD-K01663662	diphenidol	0.12 uM	acetylcholine receptor agonist	CHRM1|CHRM2|CHRM3|CHRM4
BRD-K01663662	diphenidol	0.37 uM	acetylcholine receptor agonist	CHRM1|CHRM2|CHRM3|CHRM4
BRD-K01663662	diphenidol	1.11 uM	acetylcholine receptor agonist	CHRM1|CHRM2|CHRM3|CHRM4
BRD-K01663662	diphenidol	3.33 uM	acetylcholine receptor agonist	CHRM1|CHRM2|CHRM3|CHRM4
BRD-K01663662	diphenidol	10 uM	acetylcholine receptor agonist	CHRM1|CHRM2|CHRM3|CHRM4
BRD-K86301799	dipyridamole	0.04 uM	phosphodiesterase inhibitor	ADA|PDE10A|PDE1A|PDE1B|PDE1C|PDE2A|PDE3A|PDE3B|PDE4A|PDE4B|PDE4C|PDE4D|PDE5A|PDE6A|PDE6B|PDE6C|PDE6D|PDE6G|PDE6H|PDE7A|PDE7B|PDE8A|PDE8B|PDE9A|SLC29A1
BRD-K86301799	dipyridamole	0.12 uM	phosphodiesterase inhibitor	ADA|PDE10A|PDE1A|PDE1B|PDE1C|PDE2A|PDE3A|PDE3B|PDE4A|PDE4B|PDE4C|PDE4D|PDE5A|PDE6A|PDE6B|PDE6C|PDE6D|PDE6G|PDE6H|PDE7A|PDE7B|PDE8A|PDE8B|PDE9A|SLC29A1
BRD-K86301799	dipyridamole	0.37 uM	phosphodiesterase inhibitor	ADA|PDE10A|PDE1A|PDE1B|PDE1C|PDE2A|PDE3A|PDE3B|PDE4A|PDE4B|PDE4C|PDE4D|PDE5A|PDE6A|PDE6B|PDE6C|PDE6D|PDE6G|PDE6H|PDE7A|PDE7B|PDE8A|PDE8B|PDE9A|SLC29A1
BRD-K86301799	dipyridamole	1.11 uM	phosphodiesterase inhibitor	ADA|PDE10A|PDE1A|PDE1B|PDE1C|PDE2A|PDE3A|PDE3B|PDE4A|PDE4B|PDE4C|PDE4D|PDE5A|PDE6A|PDE6B|PDE6C|PDE6D|PDE6G|PDE6H|PDE7A|PDE7B|PDE8A|PDE8B|PDE9A|SLC29A1
BRD-K86301799	dipyridamole	3.33 uM	phosphodiesterase inhibitor	ADA|PDE10A|PDE1A|PDE1B|PDE1C|PDE2A|PDE3A|PDE3B|PDE4A|PDE4B|PDE4C|PDE4D|PDE5A|PDE6A|PDE6B|PDE6C|PDE6D|PDE6G|PDE6H|PDE7A|PDE7B|PDE8A|PDE8B|PDE9A|SLC29A1
BRD-K86301799	dipyridamole	10 uM	phosphodiesterase inhibitor	ADA|PDE10A|PDE1A|PDE1B|PDE1C|PDE2A|PDE3A|PDE3B|PDE4A|PDE4B|PDE4C|PDE4D|PDE5A|PDE6A|PDE6B|PDE6C|PDE6D|PDE6G|PDE6H|PDE7A|PDE7B|PDE8A|PDE8B|PDE9A|SLC29A1
BRD-A29734509	disopyramide	0.04 uM	sodium channel blocker	CHRM1|CHRM2|CHRM3|KCND2|KCND3|KCNH2|SCN5A
BRD-A29734509	disopyramide	0.12 uM	sodium channel blocker	CHRM1|CHRM2|CHRM3|KCND2|KCND3|KCNH2|SCN5A
BRD-A29734509	disopyramide	0.37 uM	sodium channel blocker	CHRM1|CHRM2|CHRM3|KCND2|KCND3|KCNH2|SCN5A
BRD-A29734509	disopyramide	1.11 uM	sodium channel blocker	CHRM1|CHRM2|CHRM3|KCND2|KCND3|KCNH2|SCN5A
BRD-A29734509	disopyramide	3.33 uM	sodium channel blocker	CHRM1|CHRM2|CHRM3|KCND2|KCND3|KCNH2|SCN5A
BRD-A29734509	disopyramide	10 uM	sodium channel blocker	CHRM1|CHRM2|CHRM3|KCND2|KCND3|KCNH2|SCN5A
BRD-K89274813	dmp-543	0.04 uM	acetylcholine release stimulant	unknown
BRD-K89274813	dmp-543	0.12 uM	acetylcholine release stimulant	unknown
BRD-K89274813	dmp-543	0.37 uM	acetylcholine release stimulant	unknown
BRD-K89274813	dmp-543	1.11 uM	acetylcholine release stimulant	unknown
BRD-K89274813	dmp-543	3.33 uM	acetylcholine release stimulant	unknown
BRD-K89274813	dmp-543	10 uM	acetylcholine release stimulant	unknown
BRD-K54936858	dmp-777	0.04 uM	elastase inhibitor	MPO
BRD-K54936858	dmp-777	0.12 uM	elastase inhibitor	MPO
BRD-K54936858	dmp-777	0.37 uM	elastase inhibitor	MPO
BRD-K54936858	dmp-777	1.11 uM	elastase inhibitor	MPO
BRD-K54936858	dmp-777	3.33 uM	elastase inhibitor	MPO
BRD-K54936858	dmp-777	10 uM	elastase inhibitor	MPO
BRD-A05821830	docetaxel	0.04 uM	tubulin inhibitor	BCL2|MAP2|MAP4|MAPT|NR1I2|TUBA1A|TUBA1B|TUBA1C|TUBA3C|TUBA3D|TUBA3E|TUBA4A|TUBB|TUBB1|TUBB2A|TUBB2B|TUBB3|TUBB4A|TUBB4B|TUBB6|TUBB8
BRD-A05821830	docetaxel	0.12 uM	tubulin inhibitor	BCL2|MAP2|MAP4|MAPT|NR1I2|TUBA1A|TUBA1B|TUBA1C|TUBA3C|TUBA3D|TUBA3E|TUBA4A|TUBB|TUBB1|TUBB2A|TUBB2B|TUBB3|TUBB4A|TUBB4B|TUBB6|TUBB8
BRD-A05821830	docetaxel	0.37 uM	tubulin inhibitor	BCL2|MAP2|MAP4|MAPT|NR1I2|TUBA1A|TUBA1B|TUBA1C|TUBA3C|TUBA3D|TUBA3E|TUBA4A|TUBB|TUBB1|TUBB2A|TUBB2B|TUBB3|TUBB4A|TUBB4B|TUBB6|TUBB8
BRD-A05821830	docetaxel	1.11 uM	tubulin inhibitor	BCL2|MAP2|MAP4|MAPT|NR1I2|TUBA1A|TUBA1B|TUBA1C|TUBA3C|TUBA3D|TUBA3E|TUBA4A|TUBB|TUBB1|TUBB2A|TUBB2B|TUBB3|TUBB4A|TUBB4B|TUBB6|TUBB8
BRD-A05821830	docetaxel	3.33 uM	tubulin inhibitor	BCL2|MAP2|MAP4|MAPT|NR1I2|TUBA1A|TUBA1B|TUBA1C|TUBA3C|TUBA3D|TUBA3E|TUBA4A|TUBB|TUBB1|TUBB2A|TUBB2B|TUBB3|TUBB4A|TUBB4B|TUBB6|TUBB8
BRD-A05821830	docetaxel	10 uM	tubulin inhibitor	BCL2|MAP2|MAP4|MAPT|NR1I2|TUBA1A|TUBA1B|TUBA1C|TUBA3C|TUBA3D|TUBA3E|TUBA4A|TUBB|TUBB1|TUBB2A|TUBB2B|TUBB3|TUBB4A|TUBB4B|TUBB6|TUBB8
BRD-K36386086	dolutegravir	0.04 uM	hiv integrase inhibitor	CYP3A4|CYP3A5|CYP3A7|POU2F2|UGT1A1
BRD-K36386086	dolutegravir	0.12 uM	hiv integrase inhibitor	CYP3A4|CYP3A5|CYP3A7|POU2F2|UGT1A1
BRD-K36386086	dolutegravir	0.37 uM	hiv integrase inhibitor	CYP3A4|CYP3A5|CYP3A7|POU2F2|UGT1A1
BRD-K36386086	dolutegravir	1.11 uM	hiv integrase inhibitor	CYP3A4|CYP3A5|CYP3A7|POU2F2|UGT1A1
BRD-K36386086	dolutegravir	3.33 uM	hiv integrase inhibitor	CYP3A4|CYP3A5|CYP3A7|POU2F2|UGT1A1
BRD-K36386086	dolutegravir	10 uM	hiv integrase inhibitor	CYP3A4|CYP3A5|CYP3A7|POU2F2|UGT1A1
BRD-A49160188	donepezil	0.04 uM	acetylcholinesterase inhibitor	ACHE
BRD-A49160188	donepezil	0.12 uM	acetylcholinesterase inhibitor	ACHE
BRD-A49160188	donepezil	0.37 uM	acetylcholinesterase inhibitor	ACHE
BRD-A49160188	donepezil	1.11 uM	acetylcholinesterase inhibitor	ACHE
BRD-A49160188	donepezil	3.33 uM	acetylcholinesterase inhibitor	ACHE
BRD-A49160188	donepezil	10 uM	acetylcholinesterase inhibitor	ACHE
BRD-K31092604	donitriptan	0.04 uM	serotonin receptor agonist	HTR1A|HTR1B|HTR1D|HTR1E|HTR1F|HTR2A|HTR5A|HTR6
BRD-K31092604	donitriptan	0.12 uM	serotonin receptor agonist	HTR1A|HTR1B|HTR1D|HTR1E|HTR1F|HTR2A|HTR5A|HTR6
BRD-K31092604	donitriptan	0.37 uM	serotonin receptor agonist	HTR1A|HTR1B|HTR1D|HTR1E|HTR1F|HTR2A|HTR5A|HTR6
BRD-K31092604	donitriptan	1.11 uM	serotonin receptor agonist	HTR1A|HTR1B|HTR1D|HTR1E|HTR1F|HTR2A|HTR5A|HTR6
BRD-K31092604	donitriptan	3.33 uM	serotonin receptor agonist	HTR1A|HTR1B|HTR1D|HTR1E|HTR1F|HTR2A|HTR5A|HTR6
BRD-K31092604	donitriptan	10 uM	serotonin receptor agonist	HTR1A|HTR1B|HTR1D|HTR1E|HTR1F|HTR2A|HTR5A|HTR6
BRD-K43887077	dopamine	0.04 uM	dopamine receptor agonist	DBH|DRD1|DRD2|DRD3|DRD4|DRD5|HTR1A|HTR7|SLC6A2|SLC6A3|SLC6A4
BRD-K43887077	dopamine	0.12 uM	dopamine receptor agonist	DBH|DRD1|DRD2|DRD3|DRD4|DRD5|HTR1A|HTR7|SLC6A2|SLC6A3|SLC6A4
BRD-K43887077	dopamine	0.37 uM	dopamine receptor agonist	DBH|DRD1|DRD2|DRD3|DRD4|DRD5|HTR1A|HTR7|SLC6A2|SLC6A3|SLC6A4
BRD-K43887077	dopamine	1.11 uM	dopamine receptor agonist	DBH|DRD1|DRD2|DRD3|DRD4|DRD5|HTR1A|HTR7|SLC6A2|SLC6A3|SLC6A4
BRD-K43887077	dopamine	3.33 uM	dopamine receptor agonist	DBH|DRD1|DRD2|DRD3|DRD4|DRD5|HTR1A|HTR7|SLC6A2|SLC6A3|SLC6A4
BRD-K43887077	dopamine	10 uM	dopamine receptor agonist	DBH|DRD1|DRD2|DRD3|DRD4|DRD5|HTR1A|HTR7|SLC6A2|SLC6A3|SLC6A4
BRD-K74065929	doramapimod	0.04 uM	p38 mapk inhibitor	MAPK11|MAPK12|MAPK13|MAPK14
BRD-K74065929	doramapimod	0.12 uM	p38 mapk inhibitor	MAPK11|MAPK12|MAPK13|MAPK14
BRD-K74065929	doramapimod	0.37 uM	p38 mapk inhibitor	MAPK11|MAPK12|MAPK13|MAPK14
BRD-K74065929	doramapimod	1.11 uM	p38 mapk inhibitor	MAPK11|MAPK12|MAPK13|MAPK14
BRD-K74065929	doramapimod	3.33 uM	p38 mapk inhibitor	MAPK11|MAPK12|MAPK13|MAPK14
BRD-K74065929	doramapimod	10 uM	p38 mapk inhibitor	MAPK11|MAPK12|MAPK13|MAPK14
BRD-K71075609	dorzolamide	0.04 uM	carbonic anhydrase inhibitor	CA1|CA12|CA14|CA2|CA4|CA7
BRD-K71075609	dorzolamide	0.12 uM	carbonic anhydrase inhibitor	CA1|CA12|CA14|CA2|CA4|CA7
BRD-K71075609	dorzolamide	0.37 uM	carbonic anhydrase inhibitor	CA1|CA12|CA14|CA2|CA4|CA7
BRD-K71075609	dorzolamide	1.11 uM	carbonic anhydrase inhibitor	CA1|CA12|CA14|CA2|CA4|CA7
BRD-K71075609	dorzolamide	3.33 uM	carbonic anhydrase inhibitor	CA1|CA12|CA14|CA2|CA4|CA7
BRD-K71075609	dorzolamide	10 uM	carbonic anhydrase inhibitor	CA1|CA12|CA14|CA2|CA4|CA7
BRD-A46179541	doxapram	0.04 uM	potassium channel blocker	unknown
BRD-A46179541	doxapram	0.12 uM	potassium channel blocker	unknown
BRD-A46179541	doxapram	0.37 uM	potassium channel blocker	unknown
BRD-A46179541	doxapram	1.11 uM	potassium channel blocker	unknown
BRD-A46179541	doxapram	3.33 uM	potassium channel blocker	unknown
BRD-A46179541	doxapram	10 uM	potassium channel blocker	unknown
BRD-A13188892	doxazosin	0.04 uM	adrenergic receptor antagonist	ADRA1A|ADRA1B|ADRA1D
BRD-A13188892	doxazosin	0.12 uM	adrenergic receptor antagonist	ADRA1A|ADRA1B|ADRA1D
BRD-A13188892	doxazosin	0.37 uM	adrenergic receptor antagonist	ADRA1A|ADRA1B|ADRA1D
BRD-A13188892	doxazosin	1.11 uM	adrenergic receptor antagonist	ADRA1A|ADRA1B|ADRA1D
BRD-A13188892	doxazosin	3.33 uM	adrenergic receptor antagonist	ADRA1A|ADRA1B|ADRA1D
BRD-A13188892	doxazosin	10 uM	adrenergic receptor antagonist	ADRA1A|ADRA1B|ADRA1D
BRD-K37694030	doxepin	0.04 uM	histamine receptor antagonist	HRH1|SLC6A2|SLC6A4
BRD-K37694030	doxepin	0.12 uM	histamine receptor antagonist	HRH1|SLC6A2|SLC6A4
BRD-K37694030	doxepin	0.37 uM	histamine receptor antagonist	HRH1|SLC6A2|SLC6A4
BRD-K37694030	doxepin	1.11 uM	histamine receptor antagonist	HRH1|SLC6A2|SLC6A4
BRD-K37694030	doxepin	3.33 uM	histamine receptor antagonist	HRH1|SLC6A2|SLC6A4
BRD-K37694030	doxepin	10 uM	histamine receptor antagonist	HRH1|SLC6A2|SLC6A4
BRD-K83057217	doxifluridine	0.04 uM	thymidylate synthase inhibitor	TYMS
BRD-K83057217	doxifluridine	0.12 uM	thymidylate synthase inhibitor	TYMS
BRD-K83057217	doxifluridine	0.37 uM	thymidylate synthase inhibitor	TYMS
BRD-K83057217	doxifluridine	1.11 uM	thymidylate synthase inhibitor	TYMS
BRD-K83057217	doxifluridine	3.33 uM	thymidylate synthase inhibitor	TYMS
BRD-K83057217	doxifluridine	10 uM	thymidylate synthase inhibitor	TYMS
BRD-K70507123	doxofylline	0.04 uM	adenosine receptor antagonist	ADORA1|PDE4A|PDE4B|PDE4C|PDE4D
BRD-K70507123	doxofylline	0.12 uM	adenosine receptor antagonist	ADORA1|PDE4A|PDE4B|PDE4C|PDE4D
BRD-K70507123	doxofylline	0.37 uM	adenosine receptor antagonist	ADORA1|PDE4A|PDE4B|PDE4C|PDE4D
BRD-K70507123	doxofylline	1.11 uM	adenosine receptor antagonist	ADORA1|PDE4A|PDE4B|PDE4C|PDE4D
BRD-K70507123	doxofylline	3.33 uM	adenosine receptor antagonist	ADORA1|PDE4A|PDE4B|PDE4C|PDE4D
BRD-K70507123	doxofylline	10 uM	adenosine receptor antagonist	ADORA1|PDE4A|PDE4B|PDE4C|PDE4D
BRD-K92093830	doxorubicin	0.04 uM	topoisomerase inhibitor	TOP2A
BRD-K92093830	doxorubicin	0.12 uM	topoisomerase inhibitor	TOP2A
BRD-K92093830	doxorubicin	0.37 uM	topoisomerase inhibitor	TOP2A
BRD-K92093830	doxorubicin	1.11 uM	topoisomerase inhibitor	TOP2A
BRD-K92093830	doxorubicin	3.33 uM	topoisomerase inhibitor	TOP2A
BRD-K92093830	doxorubicin	10 uM	topoisomerase inhibitor	TOP2A
BRD-A08545410	doxycycline-hyclate	0.04 uM	bacterial 30s ribosomal subunit inhibitor	CTSS
BRD-A08545410	doxycycline-hyclate	0.12 uM	bacterial 30s ribosomal subunit inhibitor	CTSS
BRD-A08545410	doxycycline-hyclate	0.37 uM	bacterial 30s ribosomal subunit inhibitor	CTSS
BRD-A08545410	doxycycline-hyclate	1.11 uM	bacterial 30s ribosomal subunit inhibitor	CTSS
BRD-A08545410	doxycycline-hyclate	3.33 uM	bacterial 30s ribosomal subunit inhibitor	CTSS
BRD-A08545410	doxycycline-hyclate	10 uM	bacterial 30s ribosomal subunit inhibitor	CTSS
BRD-K01824921	dpcpx	0.04 uM	adenosine receptor antagonist	ADORA1|ADORA2A|ADORA2B|ADORA3
BRD-K01824921	dpcpx	0.12 uM	adenosine receptor antagonist	ADORA1|ADORA2A|ADORA2B|ADORA3
BRD-K01824921	dpcpx	0.37 uM	adenosine receptor antagonist	ADORA1|ADORA2A|ADORA2B|ADORA3
BRD-K01824921	dpcpx	1.11 uM	adenosine receptor antagonist	ADORA1|ADORA2A|ADORA2B|ADORA3
BRD-K01824921	dpcpx	3.33 uM	adenosine receptor antagonist	ADORA1|ADORA2A|ADORA2B|ADORA3
BRD-K01824921	dpcpx	10 uM	adenosine receptor antagonist	ADORA1|ADORA2A|ADORA2B|ADORA3
BRD-K05524748	dronedarone	0.04 uM	adrenergic receptor antagonist	ADRA1A|ADRA1B|ADRA1D|ADRA2A|ADRA2B|ADRA2C|ADRB1|CACNA1C|CACNA1D|CACNA1F|CACNA1S|CACNB1|CACNB2|CACNB3|CACNB4|KCNA5|KCNH2|KCNK2|SCN1A
BRD-K05524748	dronedarone	0.12 uM	adrenergic receptor antagonist	ADRA1A|ADRA1B|ADRA1D|ADRA2A|ADRA2B|ADRA2C|ADRB1|CACNA1C|CACNA1D|CACNA1F|CACNA1S|CACNB1|CACNB2|CACNB3|CACNB4|KCNA5|KCNH2|KCNK2|SCN1A
BRD-K05524748	dronedarone	0.37 uM	adrenergic receptor antagonist	ADRA1A|ADRA1B|ADRA1D|ADRA2A|ADRA2B|ADRA2C|ADRB1|CACNA1C|CACNA1D|CACNA1F|CACNA1S|CACNB1|CACNB2|CACNB3|CACNB4|KCNA5|KCNH2|KCNK2|SCN1A
BRD-K05524748	dronedarone	1.11 uM	adrenergic receptor antagonist	ADRA1A|ADRA1B|ADRA1D|ADRA2A|ADRA2B|ADRA2C|ADRB1|CACNA1C|CACNA1D|CACNA1F|CACNA1S|CACNB1|CACNB2|CACNB3|CACNB4|KCNA5|KCNH2|KCNK2|SCN1A
BRD-K05524748	dronedarone	3.33 uM	adrenergic receptor antagonist	ADRA1A|ADRA1B|ADRA1D|ADRA2A|ADRA2B|ADRA2C|ADRB1|CACNA1C|CACNA1D|CACNA1F|CACNA1S|CACNB1|CACNB2|CACNB3|CACNB4|KCNA5|KCNH2|KCNK2|SCN1A
BRD-K05524748	dronedarone	10 uM	adrenergic receptor antagonist	ADRA1A|ADRA1B|ADRA1D|ADRA2A|ADRA2B|ADRA2C|ADRB1|CACNA1C|CACNA1D|CACNA1F|CACNA1S|CACNB1|CACNB2|CACNB3|CACNB4|KCNA5|KCNH2|KCNK2|SCN1A
BRD-K97158071	droperidol	0.04 uM	dopamine receptor antagonist	ADRA1A|DRD2|DRD3|DRD4|HTR2A
BRD-K97158071	droperidol	0.12 uM	dopamine receptor antagonist	ADRA1A|DRD2|DRD3|DRD4|HTR2A
BRD-K97158071	droperidol	0.37 uM	dopamine receptor antagonist	ADRA1A|DRD2|DRD3|DRD4|HTR2A
BRD-K97158071	droperidol	1.11 uM	dopamine receptor antagonist	ADRA1A|DRD2|DRD3|DRD4|HTR2A
BRD-K97158071	droperidol	3.33 uM	dopamine receptor antagonist	ADRA1A|DRD2|DRD3|DRD4|HTR2A
BRD-K97158071	droperidol	10 uM	dopamine receptor antagonist	ADRA1A|DRD2|DRD3|DRD4|HTR2A
BRD-A00938334	drospirenone	0.04 uM	mineralocorticoid receptor antagonist	AR|NR3C2|PGR
BRD-A00938334	drospirenone	0.12 uM	mineralocorticoid receptor antagonist	AR|NR3C2|PGR
BRD-A00938334	drospirenone	0.37 uM	mineralocorticoid receptor antagonist	AR|NR3C2|PGR
BRD-A00938334	drospirenone	1.11 uM	mineralocorticoid receptor antagonist	AR|NR3C2|PGR
BRD-A00938334	drospirenone	3.33 uM	mineralocorticoid receptor antagonist	AR|NR3C2|PGR
BRD-A00938334	drospirenone	10 uM	mineralocorticoid receptor antagonist	AR|NR3C2|PGR
BRD-K28984613	dutasteride	0.04 uM	5 alpha reductase inhibitor	SRD5A1|SRD5A2|SRD5A3
BRD-K28984613	dutasteride	0.12 uM	5 alpha reductase inhibitor	SRD5A1|SRD5A2|SRD5A3
BRD-K28984613	dutasteride	0.37 uM	5 alpha reductase inhibitor	SRD5A1|SRD5A2|SRD5A3
BRD-K28984613	dutasteride	1.11 uM	5 alpha reductase inhibitor	SRD5A1|SRD5A2|SRD5A3
BRD-K28984613	dutasteride	3.33 uM	5 alpha reductase inhibitor	SRD5A1|SRD5A2|SRD5A3
BRD-K28984613	dutasteride	10 uM	5 alpha reductase inhibitor	SRD5A1|SRD5A2|SRD5A3
BRD-K29322660	edoxaban	0.04 uM	coagulation factor inhibitor	F10
BRD-K29322660	edoxaban	0.12 uM	coagulation factor inhibitor	F10
BRD-K29322660	edoxaban	0.37 uM	coagulation factor inhibitor	F10
BRD-K29322660	edoxaban	1.11 uM	coagulation factor inhibitor	F10
BRD-K29322660	edoxaban	3.33 uM	coagulation factor inhibitor	F10
BRD-K29322660	edoxaban	10 uM	coagulation factor inhibitor	F10
BRD-K86892782	edoxudine	0.04 uM	dna directed dna polymerase inhibitor	unknown
BRD-K86892782	edoxudine	0.12 uM	dna directed dna polymerase inhibitor	unknown
BRD-K86892782	edoxudine	0.37 uM	dna directed dna polymerase inhibitor	unknown
BRD-K86892782	edoxudine	1.11 uM	dna directed dna polymerase inhibitor	unknown
BRD-K86892782	edoxudine	3.33 uM	dna directed dna polymerase inhibitor	unknown
BRD-K86892782	edoxudine	10 uM	dna directed dna polymerase inhibitor	unknown
BRD-K40758068	efavirenz	0.04 uM	hiv protease inhibitor	CYP1A2|CYP2B6|CYP2C19|CYP2C9|CYP2D6|CYP3A4
BRD-K40758068	efavirenz	0.12 uM	hiv protease inhibitor	CYP1A2|CYP2B6|CYP2C19|CYP2C9|CYP2D6|CYP3A4
BRD-K40758068	efavirenz	0.37 uM	hiv protease inhibitor	CYP1A2|CYP2B6|CYP2C19|CYP2C9|CYP2D6|CYP3A4
BRD-K40758068	efavirenz	1.11 uM	hiv protease inhibitor	CYP1A2|CYP2B6|CYP2C19|CYP2C9|CYP2D6|CYP3A4
BRD-K40758068	efavirenz	3.33 uM	hiv protease inhibitor	CYP1A2|CYP2B6|CYP2C19|CYP2C9|CYP2D6|CYP3A4
BRD-K40758068	efavirenz	10 uM	hiv protease inhibitor	CYP1A2|CYP2B6|CYP2C19|CYP2C9|CYP2D6|CYP3A4
BRD-K82135108	elesclomol	0.04 uM	oxidative stress inducer	HSPA1A
BRD-K82135108	elesclomol	0.12 uM	oxidative stress inducer	HSPA1A
BRD-K82135108	elesclomol	0.37 uM	oxidative stress inducer	HSPA1A
BRD-K82135108	elesclomol	1.11 uM	oxidative stress inducer	HSPA1A
BRD-K82135108	elesclomol	3.33 uM	oxidative stress inducer	HSPA1A
BRD-K82135108	elesclomol	10 uM	oxidative stress inducer	HSPA1A
BRD-A65248799	emd-53998	0.04 uM	phosphodiesterase inhibitor	TNNC1
BRD-A65248799	emd-53998	0.12 uM	phosphodiesterase inhibitor	TNNC1
BRD-A65248799	emd-53998	0.37 uM	phosphodiesterase inhibitor	TNNC1
BRD-A65248799	emd-53998	1.11 uM	phosphodiesterase inhibitor	TNNC1
BRD-A65248799	emd-53998	3.33 uM	phosphodiesterase inhibitor	TNNC1
BRD-A65248799	emd-53998	10 uM	phosphodiesterase inhibitor	TNNC1
BRD-K15010214	emedastine	0.04 uM	histamine receptor antagonist	HRH1
BRD-K15010214	emedastine	0.12 uM	histamine receptor antagonist	HRH1
BRD-K15010214	emedastine	0.37 uM	histamine receptor antagonist	HRH1
BRD-K15010214	emedastine	1.11 uM	histamine receptor antagonist	HRH1
BRD-K15010214	emedastine	3.33 uM	histamine receptor antagonist	HRH1
BRD-K15010214	emedastine	10 uM	histamine receptor antagonist	HRH1
BRD-K61452026	emtricitabine	0.04 uM	nucleoside reverse transcriptase inhibitor	unknown
BRD-K61452026	emtricitabine	0.12 uM	nucleoside reverse transcriptase inhibitor	unknown
BRD-K61452026	emtricitabine	0.37 uM	nucleoside reverse transcriptase inhibitor	unknown
BRD-K61452026	emtricitabine	1.11 uM	nucleoside reverse transcriptase inhibitor	unknown
BRD-K61452026	emtricitabine	3.33 uM	nucleoside reverse transcriptase inhibitor	unknown
BRD-K61452026	emtricitabine	10 uM	nucleoside reverse transcriptase inhibitor	unknown
BRD-K57545991	enalapril	0.04 uM	angiotensin converting enzyme inhibitor	ACE
BRD-K57545991	enalapril	0.12 uM	angiotensin converting enzyme inhibitor	ACE
BRD-K57545991	enalapril	0.37 uM	angiotensin converting enzyme inhibitor	ACE
BRD-K57545991	enalapril	1.11 uM	angiotensin converting enzyme inhibitor	ACE
BRD-K57545991	enalapril	3.33 uM	angiotensin converting enzyme inhibitor	ACE
BRD-K57545991	enalapril	10 uM	angiotensin converting enzyme inhibitor	ACE
BRD-K78113049	enoxacin	0.04 uM	topoisomerase inhibitor	TOP2A
BRD-K78113049	enoxacin	0.12 uM	topoisomerase inhibitor	TOP2A
BRD-K78113049	enoxacin	0.37 uM	topoisomerase inhibitor	TOP2A
BRD-K78113049	enoxacin	1.11 uM	topoisomerase inhibitor	TOP2A
BRD-K78113049	enoxacin	3.33 uM	topoisomerase inhibitor	TOP2A
BRD-K78113049	enoxacin	10 uM	topoisomerase inhibitor	TOP2A
BRD-K77908580	entinostat	0.04 uM	hdac inhibitor	HDAC1|HDAC2|HDAC3|HDAC9
BRD-K77908580	entinostat	0.12 uM	hdac inhibitor	HDAC1|HDAC2|HDAC3|HDAC9
BRD-K77908580	entinostat	0.37 uM	hdac inhibitor	HDAC1|HDAC2|HDAC3|HDAC9
BRD-K77908580	entinostat	1.11 uM	hdac inhibitor	HDAC1|HDAC2|HDAC3|HDAC9
BRD-K77908580	entinostat	3.33 uM	hdac inhibitor	HDAC1|HDAC2|HDAC3|HDAC9
BRD-K77908580	entinostat	10 uM	hdac inhibitor	HDAC1|HDAC2|HDAC3|HDAC9
BRD-K56851771	enzalutamide	0.04 uM	androgen receptor antagonist	AR
BRD-K56851771	enzalutamide	0.12 uM	androgen receptor antagonist	AR
BRD-K56851771	enzalutamide	0.37 uM	androgen receptor antagonist	AR
BRD-K56851771	enzalutamide	1.11 uM	androgen receptor antagonist	AR
BRD-K56851771	enzalutamide	3.33 uM	androgen receptor antagonist	AR
BRD-K56851771	enzalutamide	10 uM	androgen receptor antagonist	AR
BRD-K79404599	enzastaurin	0.04 uM	pkc inhibitor	AKT1|GSK3B|PRKCA|PRKCB|PRKCD|PRKCG
BRD-K79404599	enzastaurin	0.12 uM	pkc inhibitor	AKT1|GSK3B|PRKCA|PRKCB|PRKCD|PRKCG
BRD-K79404599	enzastaurin	0.37 uM	pkc inhibitor	AKT1|GSK3B|PRKCA|PRKCB|PRKCD|PRKCG
BRD-K79404599	enzastaurin	1.11 uM	pkc inhibitor	AKT1|GSK3B|PRKCA|PRKCB|PRKCD|PRKCG
BRD-K79404599	enzastaurin	3.33 uM	pkc inhibitor	AKT1|GSK3B|PRKCA|PRKCB|PRKCD|PRKCG
BRD-K79404599	enzastaurin	10 uM	pkc inhibitor	AKT1|GSK3B|PRKCA|PRKCB|PRKCD|PRKCG
BRD-K47554101	eperezolid	0.04 uM	bacterial 30s ribosomal subunit inhibitor	unknown
BRD-K47554101	eperezolid	0.12 uM	bacterial 30s ribosomal subunit inhibitor	unknown
BRD-K47554101	eperezolid	0.37 uM	bacterial 30s ribosomal subunit inhibitor	unknown
BRD-K47554101	eperezolid	1.11 uM	bacterial 30s ribosomal subunit inhibitor	unknown
BRD-K47554101	eperezolid	3.33 uM	bacterial 30s ribosomal subunit inhibitor	unknown
BRD-K47554101	eperezolid	10 uM	bacterial 30s ribosomal subunit inhibitor	unknown
BRD-A98990573	epinastine	0.04 uM	histamine receptor antagonist	HRH1
BRD-A98990573	epinastine	0.12 uM	histamine receptor antagonist	HRH1
BRD-A98990573	epinastine	0.37 uM	histamine receptor antagonist	HRH1
BRD-A98990573	epinastine	1.11 uM	histamine receptor antagonist	HRH1
BRD-A98990573	epinastine	3.33 uM	histamine receptor antagonist	HRH1
BRD-A98990573	epinastine	10 uM	histamine receptor antagonist	HRH1
BRD-K39339537	epirizole	0.04 uM	cyclooxygenase inhibitor	PTGS1|PTGS2
BRD-K39339537	epirizole	0.12 uM	cyclooxygenase inhibitor	PTGS1|PTGS2
BRD-K39339537	epirizole	0.37 uM	cyclooxygenase inhibitor	PTGS1|PTGS2
BRD-K39339537	epirizole	1.11 uM	cyclooxygenase inhibitor	PTGS1|PTGS2
BRD-K39339537	epirizole	3.33 uM	cyclooxygenase inhibitor	PTGS1|PTGS2
BRD-K39339537	epirizole	10 uM	cyclooxygenase inhibitor	PTGS1|PTGS2
BRD-K56844688	epirubicin	0.04 uM	topoisomerase inhibitor	TOP2A
BRD-K56844688	epirubicin	0.12 uM	topoisomerase inhibitor	TOP2A
BRD-K56844688	epirubicin	0.37 uM	topoisomerase inhibitor	TOP2A
BRD-K56844688	epirubicin	1.11 uM	topoisomerase inhibitor	TOP2A
BRD-K56844688	epirubicin	3.33 uM	topoisomerase inhibitor	TOP2A
BRD-K56844688	epirubicin	10 uM	topoisomerase inhibitor	TOP2A
BRD-K02314383	epitiostanol	0.04 uM	androgen receptor agonist	AR
BRD-K02314383	epitiostanol	0.12 uM	androgen receptor agonist	AR
BRD-K02314383	epitiostanol	0.37 uM	androgen receptor agonist	AR
BRD-K02314383	epitiostanol	1.11 uM	androgen receptor agonist	AR
BRD-K02314383	epitiostanol	3.33 uM	androgen receptor agonist	AR
BRD-K02314383	epitiostanol	10 uM	androgen receptor agonist	AR
BRD-K54847683	equol	0.04 uM	estrogen receptor agonist	ESR1|ESR2
BRD-K54847683	equol	0.12 uM	estrogen receptor agonist	ESR1|ESR2
BRD-K54847683	equol	0.37 uM	estrogen receptor agonist	ESR1|ESR2
BRD-K54847683	equol	1.11 uM	estrogen receptor agonist	ESR1|ESR2
BRD-K54847683	equol	3.33 uM	estrogen receptor agonist	ESR1|ESR2
BRD-K54847683	equol	10 uM	estrogen receptor agonist	ESR1|ESR2
BRD-K84163249	ercalcitriol	0.04 uM	vitamin d receptor agonist	VDR
BRD-K84163249	ercalcitriol	0.12 uM	vitamin d receptor agonist	VDR
BRD-K84163249	ercalcitriol	0.37 uM	vitamin d receptor agonist	VDR
BRD-K84163249	ercalcitriol	1.11 uM	vitamin d receptor agonist	VDR
BRD-K84163249	ercalcitriol	3.33 uM	vitamin d receptor agonist	VDR
BRD-K84163249	ercalcitriol	10 uM	vitamin d receptor agonist	VDR
BRD-K70401845	erlotinib	0.04 uM	egfr inhibitor	EGFR|NR1I2
BRD-K70401845	erlotinib	0.12 uM	egfr inhibitor	EGFR|NR1I2
BRD-K70401845	erlotinib	0.37 uM	egfr inhibitor	EGFR|NR1I2
BRD-K70401845	erlotinib	1.11 uM	egfr inhibitor	EGFR|NR1I2
BRD-K70401845	erlotinib	3.33 uM	egfr inhibitor	EGFR|NR1I2
BRD-K70401845	erlotinib	10 uM	egfr inhibitor	EGFR|NR1I2
BRD-K80608265	erteberel	0.04 uM	estrogen receptor agonist	ESR1|ESR2
BRD-K80608265	erteberel	0.12 uM	estrogen receptor agonist	ESR1|ESR2
BRD-K80608265	erteberel	0.37 uM	estrogen receptor agonist	ESR1|ESR2
BRD-K80608265	erteberel	1.11 uM	estrogen receptor agonist	ESR1|ESR2
BRD-K80608265	erteberel	3.33 uM	estrogen receptor agonist	ESR1|ESR2
BRD-K80608265	erteberel	10 uM	estrogen receptor agonist	ESR1|ESR2
BRD-K51677086	erythromycin	0.04 uM	nfkb pathway inhibitor	ABCB1|ALB|CYP3A4|CYP51A1|KCNH2|MLNR|SLC47A1
BRD-K63550407	erythromycin	0.04 uM	nfkb pathway inhibitor	MLNR
BRD-K51677086	erythromycin	0.12 uM	nfkb pathway inhibitor	ABCB1|ALB|CYP3A4|CYP51A1|KCNH2|MLNR|SLC47A1
BRD-K63550407	erythromycin	0.12 uM	nfkb pathway inhibitor	MLNR
BRD-K51677086	erythromycin	0.37 uM	nfkb pathway inhibitor	ABCB1|ALB|CYP3A4|CYP51A1|KCNH2|MLNR|SLC47A1
BRD-K63550407	erythromycin	0.37 uM	nfkb pathway inhibitor	MLNR
BRD-K51677086	erythromycin	1.11 uM	nfkb pathway inhibitor	ABCB1|ALB|CYP3A4|CYP51A1|KCNH2|MLNR|SLC47A1
BRD-K63550407	erythromycin	1.11 uM	nfkb pathway inhibitor	MLNR
BRD-K51677086	erythromycin	3.33 uM	nfkb pathway inhibitor	ABCB1|ALB|CYP3A4|CYP51A1|KCNH2|MLNR|SLC47A1
BRD-K63550407	erythromycin	3.33 uM	nfkb pathway inhibitor	MLNR
BRD-K51677086	erythromycin	10 uM	nfkb pathway inhibitor	ABCB1|ALB|CYP3A4|CYP51A1|KCNH2|MLNR|SLC47A1
BRD-K63550407	erythromycin	10 uM	nfkb pathway inhibitor	MLNR
BRD-K70301876	escitalopram	0.04 uM	selective serotonin reuptake inhibitor (ssri)	ADRA1A|CHRM1|HRH1|SLC6A2|SLC6A3|SLC6A4
BRD-K70301876	escitalopram	0.12 uM	selective serotonin reuptake inhibitor (ssri)	ADRA1A|CHRM1|HRH1|SLC6A2|SLC6A3|SLC6A4
BRD-K70301876	escitalopram	0.37 uM	selective serotonin reuptake inhibitor (ssri)	ADRA1A|CHRM1|HRH1|SLC6A2|SLC6A3|SLC6A4
BRD-K70301876	escitalopram	1.11 uM	selective serotonin reuptake inhibitor (ssri)	ADRA1A|CHRM1|HRH1|SLC6A2|SLC6A3|SLC6A4
BRD-K70301876	escitalopram	3.33 uM	selective serotonin reuptake inhibitor (ssri)	ADRA1A|CHRM1|HRH1|SLC6A2|SLC6A3|SLC6A4
BRD-K70301876	escitalopram	10 uM	selective serotonin reuptake inhibitor (ssri)	ADRA1A|CHRM1|HRH1|SLC6A2|SLC6A3|SLC6A4
BRD-A07395371	esmolol	0.04 uM	adrenergic receptor antagonist	ADRB1
BRD-A07395371	esmolol	0.12 uM	adrenergic receptor antagonist	ADRB1
BRD-A07395371	esmolol	0.37 uM	adrenergic receptor antagonist	ADRB1
BRD-A07395371	esmolol	1.11 uM	adrenergic receptor antagonist	ADRB1
BRD-A07395371	esmolol	3.33 uM	adrenergic receptor antagonist	ADRB1
BRD-A07395371	esmolol	10 uM	adrenergic receptor antagonist	ADRB1
BRD-A70858459	estramustine	0.04 uM	dna alkylating drug	ESR1|ESR2|MAP1A|MAP2
BRD-A70858459	estramustine	0.12 uM	dna alkylating drug	ESR1|ESR2|MAP1A|MAP2
BRD-A70858459	estramustine	0.37 uM	dna alkylating drug	ESR1|ESR2|MAP1A|MAP2
BRD-A70858459	estramustine	1.11 uM	dna alkylating drug	ESR1|ESR2|MAP1A|MAP2
BRD-A70858459	estramustine	3.33 uM	dna alkylating drug	ESR1|ESR2|MAP1A|MAP2
BRD-A70858459	estramustine	10 uM	dna alkylating drug	ESR1|ESR2|MAP1A|MAP2
BRD-A18620900	estriol	0.04 uM	estrogen receptor agonist	ESR1|ESR2
BRD-A18620900	estriol	0.12 uM	estrogen receptor agonist	ESR1|ESR2
BRD-A18620900	estriol	0.37 uM	estrogen receptor agonist	ESR1|ESR2
BRD-A18620900	estriol	1.11 uM	estrogen receptor agonist	ESR1|ESR2
BRD-A18620900	estriol	3.33 uM	estrogen receptor agonist	ESR1|ESR2
BRD-A18620900	estriol	10 uM	estrogen receptor agonist	ESR1|ESR2
BRD-K63630713	etacrynic-acid	0.04 uM	sodium/potassium/chloride transporter inhibitor	ATP1A1|SLC12A1
BRD-K63630713	etacrynic-acid	0.12 uM	sodium/potassium/chloride transporter inhibitor	ATP1A1|SLC12A1
BRD-K63630713	etacrynic-acid	0.37 uM	sodium/potassium/chloride transporter inhibitor	ATP1A1|SLC12A1
BRD-K63630713	etacrynic-acid	1.11 uM	sodium/potassium/chloride transporter inhibitor	ATP1A1|SLC12A1
BRD-K63630713	etacrynic-acid	3.33 uM	sodium/potassium/chloride transporter inhibitor	ATP1A1|SLC12A1
BRD-K63630713	etacrynic-acid	10 uM	sodium/potassium/chloride transporter inhibitor	ATP1A1|SLC12A1
BRD-K96042922	etanidazole	0.04 uM	bacterial cell wall synthesis inhibitor	unknown
BRD-K96042922	etanidazole	0.12 uM	bacterial cell wall synthesis inhibitor	unknown
BRD-K96042922	etanidazole	0.37 uM	bacterial cell wall synthesis inhibitor	unknown
BRD-K96042922	etanidazole	1.11 uM	bacterial cell wall synthesis inhibitor	unknown
BRD-K96042922	etanidazole	3.33 uM	bacterial cell wall synthesis inhibitor	unknown
BRD-K96042922	etanidazole	10 uM	bacterial cell wall synthesis inhibitor	unknown
BRD-K64755930	etazolate	0.04 uM	phosphodiesterase inhibitor	GABRB3|PDE4A
BRD-K64755930	etazolate	0.12 uM	phosphodiesterase inhibitor	GABRB3|PDE4A
BRD-K64755930	etazolate	0.37 uM	phosphodiesterase inhibitor	GABRB3|PDE4A
BRD-K64755930	etazolate	1.11 uM	phosphodiesterase inhibitor	GABRB3|PDE4A
BRD-K64755930	etazolate	3.33 uM	phosphodiesterase inhibitor	GABRB3|PDE4A
BRD-K64755930	etazolate	10 uM	phosphodiesterase inhibitor	GABRB3|PDE4A
BRD-K82603084	ethylenediaminetetraacetic-acid	0.04 uM	pkc inhibitor	unknown
BRD-K82603084	ethylenediaminetetraacetic-acid	0.12 uM	pkc inhibitor	unknown
BRD-K82603084	ethylenediaminetetraacetic-acid	0.37 uM	pkc inhibitor	unknown
BRD-K82603084	ethylenediaminetetraacetic-acid	1.11 uM	pkc inhibitor	unknown
BRD-K82603084	ethylenediaminetetraacetic-acid	3.33 uM	pkc inhibitor	unknown
BRD-K82603084	ethylenediaminetetraacetic-acid	10 uM	pkc inhibitor	unknown
BRD-K68232413	etizolam	0.04 uM	benzodiazepine receptor agonist	GABRA1
BRD-K68232413	etizolam	0.12 uM	benzodiazepine receptor agonist	GABRA1
BRD-K68232413	etizolam	0.37 uM	benzodiazepine receptor agonist	GABRA1
BRD-K68232413	etizolam	1.11 uM	benzodiazepine receptor agonist	GABRA1
BRD-K68232413	etizolam	3.33 uM	benzodiazepine receptor agonist	GABRA1
BRD-K68232413	etizolam	10 uM	benzodiazepine receptor agonist	GABRA1
BRD-A74667430	etodolac	0.04 uM	cyclooxygenase inhibitor	PTGS2
BRD-A74667430	etodolac	0.12 uM	cyclooxygenase inhibitor	PTGS2
BRD-A74667430	etodolac	0.37 uM	cyclooxygenase inhibitor	PTGS2
BRD-A74667430	etodolac	1.11 uM	cyclooxygenase inhibitor	PTGS2
BRD-A74667430	etodolac	3.33 uM	cyclooxygenase inhibitor	PTGS2
BRD-A74667430	etodolac	10 uM	cyclooxygenase inhibitor	PTGS2
BRD-A54880345	etomidate	0.04 uM	gaba receptor modulator	ADRA2B|GABRA1|GABRA2|GABRA3|GABRA4|GABRA5|GABRA6|GABRB1|GABRB2|GABRB3|GABRD|GABRE|GABRG1|GABRG2|GABRG3|GABRP|GABRQ
BRD-A54880345	etomidate	0.12 uM	gaba receptor modulator	ADRA2B|GABRA1|GABRA2|GABRA3|GABRA4|GABRA5|GABRA6|GABRB1|GABRB2|GABRB3|GABRD|GABRE|GABRG1|GABRG2|GABRG3|GABRP|GABRQ
BRD-A54880345	etomidate	0.37 uM	gaba receptor modulator	ADRA2B|GABRA1|GABRA2|GABRA3|GABRA4|GABRA5|GABRA6|GABRB1|GABRB2|GABRB3|GABRD|GABRE|GABRG1|GABRG2|GABRG3|GABRP|GABRQ
BRD-A54880345	etomidate	1.11 uM	gaba receptor modulator	ADRA2B|GABRA1|GABRA2|GABRA3|GABRA4|GABRA5|GABRA6|GABRB1|GABRB2|GABRB3|GABRD|GABRE|GABRG1|GABRG2|GABRG3|GABRP|GABRQ
BRD-A54880345	etomidate	3.33 uM	gaba receptor modulator	ADRA2B|GABRA1|GABRA2|GABRA3|GABRA4|GABRA5|GABRA6|GABRB1|GABRB2|GABRB3|GABRD|GABRE|GABRG1|GABRG2|GABRG3|GABRP|GABRQ
BRD-A54880345	etomidate	10 uM	gaba receptor modulator	ADRA2B|GABRA1|GABRA2|GABRA3|GABRA4|GABRA5|GABRA6|GABRB1|GABRB2|GABRB3|GABRD|GABRE|GABRG1|GABRG2|GABRG3|GABRP|GABRQ
BRD-K32405725	etomoxir	0.04 uM	carnitine palmitoyltransferase inhibitor	CPT1A
BRD-K32405725	etomoxir	0.12 uM	carnitine palmitoyltransferase inhibitor	CPT1A
BRD-K32405725	etomoxir	0.37 uM	carnitine palmitoyltransferase inhibitor	CPT1A
BRD-K32405725	etomoxir	1.11 uM	carnitine palmitoyltransferase inhibitor	CPT1A
BRD-K32405725	etomoxir	3.33 uM	carnitine palmitoyltransferase inhibitor	CPT1A
BRD-K32405725	etomoxir	10 uM	carnitine palmitoyltransferase inhibitor	CPT1A
BRD-A33280134	etoposide	0.04 uM	topoisomerase inhibitor	TOP2A|TOP2B
BRD-A33280134	etoposide	0.12 uM	topoisomerase inhibitor	TOP2A|TOP2B
BRD-A33280134	etoposide	0.37 uM	topoisomerase inhibitor	TOP2A|TOP2B
BRD-A33280134	etoposide	1.11 uM	topoisomerase inhibitor	TOP2A|TOP2B
BRD-A33280134	etoposide	3.33 uM	topoisomerase inhibitor	TOP2A|TOP2B
BRD-A33280134	etoposide	10 uM	topoisomerase inhibitor	TOP2A|TOP2B
BRD-K54770957	etoricoxib	0.04 uM	cyclooxygenase inhibitor	PTGS2
BRD-K54770957	etoricoxib	0.12 uM	cyclooxygenase inhibitor	PTGS2
BRD-K54770957	etoricoxib	0.37 uM	cyclooxygenase inhibitor	PTGS2
BRD-K54770957	etoricoxib	1.11 uM	cyclooxygenase inhibitor	PTGS2
BRD-K54770957	etoricoxib	3.33 uM	cyclooxygenase inhibitor	PTGS2
BRD-K54770957	etoricoxib	10 uM	cyclooxygenase inhibitor	PTGS2
BRD-K74717603	etravirine	0.04 uM	non-nucleoside reverse transcriptase inhibitor	CYP2C19|CYP2C9|CYP3A4
BRD-K74717603	etravirine	0.12 uM	non-nucleoside reverse transcriptase inhibitor	CYP2C19|CYP2C9|CYP3A4
BRD-K74717603	etravirine	0.37 uM	non-nucleoside reverse transcriptase inhibitor	CYP2C19|CYP2C9|CYP3A4
BRD-K74717603	etravirine	1.11 uM	non-nucleoside reverse transcriptase inhibitor	CYP2C19|CYP2C9|CYP3A4
BRD-K74717603	etravirine	3.33 uM	non-nucleoside reverse transcriptase inhibitor	CYP2C19|CYP2C9|CYP3A4
BRD-K74717603	etravirine	10 uM	non-nucleoside reverse transcriptase inhibitor	CYP2C19|CYP2C9|CYP3A4
BRD-K32977963	eugenol	0.04 uM	androgen receptor antagonist	AR
BRD-K32977963	eugenol	0.12 uM	androgen receptor antagonist	AR
BRD-K32977963	eugenol	0.37 uM	androgen receptor antagonist	AR
BRD-K32977963	eugenol	1.11 uM	androgen receptor antagonist	AR
BRD-K32977963	eugenol	3.33 uM	androgen receptor antagonist	AR
BRD-K32977963	eugenol	10 uM	androgen receptor antagonist	AR
BRD-K13154216	everolimus	0.04 uM	mtor inhibitor	MTOR
BRD-K13154216	everolimus	0.12 uM	mtor inhibitor	MTOR
BRD-K13154216	everolimus	0.37 uM	mtor inhibitor	MTOR
BRD-K13154216	everolimus	1.11 uM	mtor inhibitor	MTOR
BRD-K13154216	everolimus	3.33 uM	mtor inhibitor	MTOR
BRD-K13154216	everolimus	10 uM	mtor inhibitor	MTOR
BRD-K71603915	evp-6124	0.04 uM	acetylcholine receptor agonist	CHRNA7
BRD-K71603915	evp-6124	0.12 uM	acetylcholine receptor agonist	CHRNA7
BRD-K71603915	evp-6124	0.37 uM	acetylcholine receptor agonist	CHRNA7
BRD-K71603915	evp-6124	1.11 uM	acetylcholine receptor agonist	CHRNA7
BRD-K71603915	evp-6124	3.33 uM	acetylcholine receptor agonist	CHRNA7
BRD-K71603915	evp-6124	10 uM	acetylcholine receptor agonist	CHRNA7
BRD-K12609457	exalamide	0.04 uM	membrane permeability inhibitor	unknown
BRD-K12609457	exalamide	0.12 uM	membrane permeability inhibitor	unknown
BRD-K12609457	exalamide	0.37 uM	membrane permeability inhibitor	unknown
BRD-K12609457	exalamide	1.11 uM	membrane permeability inhibitor	unknown
BRD-K12609457	exalamide	3.33 uM	membrane permeability inhibitor	unknown
BRD-K12609457	exalamide	10 uM	membrane permeability inhibitor	unknown
BRD-A73741725	exemestane	0.04 uM	aromatase inhibitor	CYP19A1
BRD-A73741725	exemestane	0.12 uM	aromatase inhibitor	CYP19A1
BRD-A73741725	exemestane	0.37 uM	aromatase inhibitor	CYP19A1
BRD-A73741725	exemestane	1.11 uM	aromatase inhibitor	CYP19A1
BRD-A73741725	exemestane	3.33 uM	aromatase inhibitor	CYP19A1
BRD-A73741725	exemestane	10 uM	aromatase inhibitor	CYP19A1
BRD-A25619068	fadrozole	0.04 uM	aromatase inhibitor	CYP11B1|CYP19A1
BRD-A25619068	fadrozole	0.12 uM	aromatase inhibitor	CYP11B1|CYP19A1
BRD-A25619068	fadrozole	0.37 uM	aromatase inhibitor	CYP11B1|CYP19A1
BRD-A25619068	fadrozole	1.11 uM	aromatase inhibitor	CYP11B1|CYP19A1
BRD-A25619068	fadrozole	3.33 uM	aromatase inhibitor	CYP11B1|CYP19A1
BRD-A25619068	fadrozole	10 uM	aromatase inhibitor	CYP11B1|CYP19A1
BRD-K45033733	famciclovir	0.04 uM	dna polymerase inhibitor	unknown
BRD-K45033733	famciclovir	0.12 uM	dna polymerase inhibitor	unknown
BRD-K45033733	famciclovir	0.37 uM	dna polymerase inhibitor	unknown
BRD-K45033733	famciclovir	1.11 uM	dna polymerase inhibitor	unknown
BRD-K45033733	famciclovir	3.33 uM	dna polymerase inhibitor	unknown
BRD-K45033733	famciclovir	10 uM	dna polymerase inhibitor	unknown
BRD-K00673382	famotidine	0.04 uM	histamine receptor antagonist	HRH2
BRD-K00673382	famotidine	0.12 uM	histamine receptor antagonist	HRH2
BRD-K00673382	famotidine	0.37 uM	histamine receptor antagonist	HRH2
BRD-K00673382	famotidine	1.11 uM	histamine receptor antagonist	HRH2
BRD-K00673382	famotidine	3.33 uM	histamine receptor antagonist	HRH2
BRD-K00673382	famotidine	10 uM	histamine receptor antagonist	HRH2
BRD-K76617868	fasudil	0.04 uM	rho associated kinase inhibitor	PKIA|PRKACA|ROCK1|ROCK2
BRD-K76617868	fasudil	0.12 uM	rho associated kinase inhibitor	PKIA|PRKACA|ROCK1|ROCK2
BRD-K76617868	fasudil	0.37 uM	rho associated kinase inhibitor	PKIA|PRKACA|ROCK1|ROCK2
BRD-K76617868	fasudil	1.11 uM	rho associated kinase inhibitor	PKIA|PRKACA|ROCK1|ROCK2
BRD-K76617868	fasudil	3.33 uM	rho associated kinase inhibitor	PKIA|PRKACA|ROCK1|ROCK2
BRD-K76617868	fasudil	10 uM	rho associated kinase inhibitor	PKIA|PRKACA|ROCK1|ROCK2
BRD-K04264130	favipiravir	0.04 uM	rna polymerase inhibitor	unknown
BRD-K04264130	favipiravir	0.12 uM	rna polymerase inhibitor	unknown
BRD-K04264130	favipiravir	0.37 uM	rna polymerase inhibitor	unknown
BRD-K04264130	favipiravir	1.11 uM	rna polymerase inhibitor	unknown
BRD-K04264130	favipiravir	3.33 uM	rna polymerase inhibitor	unknown
BRD-K04264130	favipiravir	10 uM	rna polymerase inhibitor	unknown
BRD-K18157228	fdcyd	0.04 uM	dna methyltransferase inhibitor	unknown
BRD-K18157228	fdcyd	0.12 uM	dna methyltransferase inhibitor	unknown
BRD-K18157228	fdcyd	0.37 uM	dna methyltransferase inhibitor	unknown
BRD-K18157228	fdcyd	1.11 uM	dna methyltransferase inhibitor	unknown
BRD-K18157228	fdcyd	3.33 uM	dna methyltransferase inhibitor	unknown
BRD-K18157228	fdcyd	10 uM	dna methyltransferase inhibitor	unknown
BRD-K48367671	febuxostat	0.04 uM	xanthine oxidase inhibitor	XDH
BRD-K48367671	febuxostat	0.12 uM	xanthine oxidase inhibitor	XDH
BRD-K48367671	febuxostat	0.37 uM	xanthine oxidase inhibitor	XDH
BRD-K48367671	febuxostat	1.11 uM	xanthine oxidase inhibitor	XDH
BRD-K48367671	febuxostat	3.33 uM	xanthine oxidase inhibitor	XDH
BRD-K48367671	febuxostat	10 uM	xanthine oxidase inhibitor	XDH
BRD-K91740057	felbinac	0.04 uM	cyclooxygenase inhibitor	CTSL
BRD-K91740057	felbinac	0.12 uM	cyclooxygenase inhibitor	CTSL
BRD-K91740057	felbinac	0.37 uM	cyclooxygenase inhibitor	CTSL
BRD-K91740057	felbinac	1.11 uM	cyclooxygenase inhibitor	CTSL
BRD-K91740057	felbinac	3.33 uM	cyclooxygenase inhibitor	CTSL
BRD-K91740057	felbinac	10 uM	cyclooxygenase inhibitor	CTSL
BRD-A30815329	felodipine	0.04 uM	calcium channel blocker	CFTR
BRD-A30815329	felodipine	0.12 uM	calcium channel blocker	CFTR
BRD-A30815329	felodipine	0.37 uM	calcium channel blocker	CFTR
BRD-A30815329	felodipine	1.11 uM	calcium channel blocker	CFTR
BRD-A30815329	felodipine	3.33 uM	calcium channel blocker	CFTR
BRD-A30815329	felodipine	10 uM	calcium channel blocker	CFTR
BRD-K41160163	fenobam	0.04 uM	glutamate receptor antagonist	GRM5
BRD-K41160163	fenobam	0.12 uM	glutamate receptor antagonist	GRM5
BRD-K41160163	fenobam	0.37 uM	glutamate receptor antagonist	GRM5
BRD-K41160163	fenobam	1.11 uM	glutamate receptor antagonist	GRM5
BRD-K41160163	fenobam	3.33 uM	glutamate receptor antagonist	GRM5
BRD-K41160163	fenobam	10 uM	glutamate receptor antagonist	GRM5
BRD-A97104540	fenoterol	0.04 uM	adrenergic receptor agonist	ADRB2
BRD-A97104540	fenoterol	0.12 uM	adrenergic receptor agonist	ADRB2
BRD-A97104540	fenoterol	0.37 uM	adrenergic receptor agonist	ADRB2
BRD-A97104540	fenoterol	1.11 uM	adrenergic receptor agonist	ADRB2
BRD-A97104540	fenoterol	3.33 uM	adrenergic receptor agonist	ADRB2
BRD-A97104540	fenoterol	10 uM	adrenergic receptor agonist	ADRB2
BRD-A33697453	fenticonazole	0.04 uM	bacterial cell wall synthesis inhibitor	unknown
BRD-A33697453	fenticonazole	0.12 uM	bacterial cell wall synthesis inhibitor	unknown
BRD-A33697453	fenticonazole	0.37 uM	bacterial cell wall synthesis inhibitor	unknown
BRD-A33697453	fenticonazole	1.11 uM	bacterial cell wall synthesis inhibitor	unknown
BRD-A33697453	fenticonazole	3.33 uM	bacterial cell wall synthesis inhibitor	unknown
BRD-A33697453	fenticonazole	10 uM	bacterial cell wall synthesis inhibitor	unknown
BRD-A73368467	fexofenadine	0.04 uM	histamine receptor antagonist	HRH1
BRD-A73368467	fexofenadine	0.12 uM	histamine receptor antagonist	HRH1
BRD-A73368467	fexofenadine	0.37 uM	histamine receptor antagonist	HRH1
BRD-A73368467	fexofenadine	1.11 uM	histamine receptor antagonist	HRH1
BRD-A73368467	fexofenadine	3.33 uM	histamine receptor antagonist	HRH1
BRD-A73368467	fexofenadine	10 uM	histamine receptor antagonist	HRH1
BRD-K07160047	fiacitabine	0.04 uM	dna synthesis inhibitor	unknown
BRD-K07160047	fiacitabine	0.12 uM	dna synthesis inhibitor	unknown
BRD-K07160047	fiacitabine	0.37 uM	dna synthesis inhibitor	unknown
BRD-K07160047	fiacitabine	1.11 uM	dna synthesis inhibitor	unknown
BRD-K07160047	fiacitabine	3.33 uM	dna synthesis inhibitor	unknown
BRD-K07160047	fiacitabine	10 uM	dna synthesis inhibitor	unknown
BRD-A63752151	fidarestat	0.04 uM	aldose reductase inhibitor	AKR1B1
BRD-A63752151	fidarestat	0.12 uM	aldose reductase inhibitor	AKR1B1
BRD-A63752151	fidarestat	0.37 uM	aldose reductase inhibitor	AKR1B1
BRD-A63752151	fidarestat	1.11 uM	aldose reductase inhibitor	AKR1B1
BRD-A63752151	fidarestat	3.33 uM	aldose reductase inhibitor	AKR1B1
BRD-A63752151	fidarestat	10 uM	aldose reductase inhibitor	AKR1B1
BRD-K57371763	fidaxomicin	0.04 uM	rna polymerase inhibitor	unknown
BRD-K57371763	fidaxomicin	0.12 uM	rna polymerase inhibitor	unknown
BRD-K57371763	fidaxomicin	0.37 uM	rna polymerase inhibitor	unknown
BRD-K57371763	fidaxomicin	1.11 uM	rna polymerase inhibitor	unknown
BRD-K57371763	fidaxomicin	3.33 uM	rna polymerase inhibitor	unknown
BRD-K57371763	fidaxomicin	10 uM	rna polymerase inhibitor	unknown
BRD-K16803204	filgotinib	0.04 uM	jak inhibitor	JAK1|JAK2|JAK3|TYK2
BRD-K16803204	filgotinib	0.12 uM	jak inhibitor	JAK1|JAK2|JAK3|TYK2
BRD-K16803204	filgotinib	0.37 uM	jak inhibitor	JAK1|JAK2|JAK3|TYK2
BRD-K16803204	filgotinib	1.11 uM	jak inhibitor	JAK1|JAK2|JAK3|TYK2
BRD-K16803204	filgotinib	3.33 uM	jak inhibitor	JAK1|JAK2|JAK3|TYK2
BRD-K16803204	filgotinib	10 uM	jak inhibitor	JAK1|JAK2|JAK3|TYK2
BRD-A83081521	finasteride	0.04 uM	5 alpha reductase inhibitor	AKR1D1|SRD5A1|SRD5A2
BRD-A83081521	finasteride	0.12 uM	5 alpha reductase inhibitor	AKR1D1|SRD5A1|SRD5A2
BRD-A83081521	finasteride	0.37 uM	5 alpha reductase inhibitor	AKR1D1|SRD5A1|SRD5A2
BRD-A83081521	finasteride	1.11 uM	5 alpha reductase inhibitor	AKR1D1|SRD5A1|SRD5A2
BRD-A83081521	finasteride	3.33 uM	5 alpha reductase inhibitor	AKR1D1|SRD5A1|SRD5A2
BRD-A83081521	finasteride	10 uM	5 alpha reductase inhibitor	AKR1D1|SRD5A1|SRD5A2
BRD-K17513304	firategrast	0.04 uM	integrin antagonist	ITGA4
BRD-K17513304	firategrast	0.12 uM	integrin antagonist	ITGA4
BRD-K17513304	firategrast	0.37 uM	integrin antagonist	ITGA4
BRD-K17513304	firategrast	1.11 uM	integrin antagonist	ITGA4
BRD-K17513304	firategrast	3.33 uM	integrin antagonist	ITGA4
BRD-K17513304	firategrast	10 uM	integrin antagonist	ITGA4
BRD-K83508485	fk-888	0.04 uM	tachykinin antagonist	TACR1|TACR2
BRD-K83508485	fk-888	0.12 uM	tachykinin antagonist	TACR1|TACR2
BRD-K83508485	fk-888	0.37 uM	tachykinin antagonist	TACR1|TACR2
BRD-K83508485	fk-888	1.11 uM	tachykinin antagonist	TACR1|TACR2
BRD-K83508485	fk-888	3.33 uM	tachykinin antagonist	TACR1|TACR2
BRD-K83508485	fk-888	10 uM	tachykinin antagonist	TACR1|TACR2
BRD-K47639036	flavoxate	0.04 uM	acetylcholine receptor antagonist	CHRM1|CHRM2
BRD-K47639036	flavoxate	0.12 uM	acetylcholine receptor antagonist	CHRM1|CHRM2
BRD-K47639036	flavoxate	0.37 uM	acetylcholine receptor antagonist	CHRM1|CHRM2
BRD-K47639036	flavoxate	1.11 uM	acetylcholine receptor antagonist	CHRM1|CHRM2
BRD-K47639036	flavoxate	3.33 uM	acetylcholine receptor antagonist	CHRM1|CHRM2
BRD-K47639036	flavoxate	10 uM	acetylcholine receptor antagonist	CHRM1|CHRM2
BRD-A09472452	flecainide	0.04 uM	sodium channel blocker	KCNA5|KCNA7|SCN5A
BRD-A09472452	flecainide	0.12 uM	sodium channel blocker	KCNA5|KCNA7|SCN5A
BRD-A09472452	flecainide	0.37 uM	sodium channel blocker	KCNA5|KCNA7|SCN5A
BRD-A09472452	flecainide	1.11 uM	sodium channel blocker	KCNA5|KCNA7|SCN5A
BRD-A09472452	flecainide	3.33 uM	sodium channel blocker	KCNA5|KCNA7|SCN5A
BRD-A09472452	flecainide	10 uM	sodium channel blocker	KCNA5|KCNA7|SCN5A
BRD-K73088654	floxuridine	0.04 uM	dna synthesis inhibitor	TYMS
BRD-K73088654	floxuridine	0.12 uM	dna synthesis inhibitor	TYMS
BRD-K73088654	floxuridine	0.37 uM	dna synthesis inhibitor	TYMS
BRD-K73088654	floxuridine	1.11 uM	dna synthesis inhibitor	TYMS
BRD-K73088654	floxuridine	3.33 uM	dna synthesis inhibitor	TYMS
BRD-K73088654	floxuridine	10 uM	dna synthesis inhibitor	TYMS
BRD-K05977355	fluconazole	0.04 uM	sterol demethylase inhibitor	CYP51A1
BRD-K05977355	fluconazole	0.12 uM	sterol demethylase inhibitor	CYP51A1
BRD-K05977355	fluconazole	0.37 uM	sterol demethylase inhibitor	CYP51A1
BRD-K05977355	fluconazole	1.11 uM	sterol demethylase inhibitor	CYP51A1
BRD-K05977355	fluconazole	3.33 uM	sterol demethylase inhibitor	CYP51A1
BRD-K05977355	fluconazole	10 uM	sterol demethylase inhibitor	CYP51A1
BRD-A49765801	fludroxycortide	0.04 uM	glucocorticoid receptor agonist	NR3C1|SERPINA6
BRD-A49765801	fludroxycortide	0.12 uM	glucocorticoid receptor agonist	NR3C1|SERPINA6
BRD-A49765801	fludroxycortide	0.37 uM	glucocorticoid receptor agonist	NR3C1|SERPINA6
BRD-A49765801	fludroxycortide	1.11 uM	glucocorticoid receptor agonist	NR3C1|SERPINA6
BRD-A49765801	fludroxycortide	3.33 uM	glucocorticoid receptor agonist	NR3C1|SERPINA6
BRD-A49765801	fludroxycortide	10 uM	glucocorticoid receptor agonist	NR3C1|SERPINA6
BRD-K68870568	flumatinib	0.04 uM	bcr-abl kinase inhibitor	ABL1|PDGFRB
BRD-K68870568	flumatinib	0.12 uM	bcr-abl kinase inhibitor	ABL1|PDGFRB
BRD-K68870568	flumatinib	0.37 uM	bcr-abl kinase inhibitor	ABL1|PDGFRB
BRD-K68870568	flumatinib	1.11 uM	bcr-abl kinase inhibitor	ABL1|PDGFRB
BRD-K68870568	flumatinib	3.33 uM	bcr-abl kinase inhibitor	ABL1|PDGFRB
BRD-K68870568	flumatinib	10 uM	bcr-abl kinase inhibitor	ABL1|PDGFRB
BRD-K98769987	flumazenil	0.04 uM	benzodiazepine receptor antagonist	GABRA1|GABRA2|GABRA3|GABRA4|GABRA5|GABRA6|GABRB1|GABRB2|GABRB3|GABRD|GABRE|GABRG1|GABRG2|GABRG3|GABRP|GABRQ
BRD-K98769987	flumazenil	0.12 uM	benzodiazepine receptor antagonist	GABRA1|GABRA2|GABRA3|GABRA4|GABRA5|GABRA6|GABRB1|GABRB2|GABRB3|GABRD|GABRE|GABRG1|GABRG2|GABRG3|GABRP|GABRQ
BRD-K98769987	flumazenil	0.37 uM	benzodiazepine receptor antagonist	GABRA1|GABRA2|GABRA3|GABRA4|GABRA5|GABRA6|GABRB1|GABRB2|GABRB3|GABRD|GABRE|GABRG1|GABRG2|GABRG3|GABRP|GABRQ
BRD-K98769987	flumazenil	1.11 uM	benzodiazepine receptor antagonist	GABRA1|GABRA2|GABRA3|GABRA4|GABRA5|GABRA6|GABRB1|GABRB2|GABRB3|GABRD|GABRE|GABRG1|GABRG2|GABRG3|GABRP|GABRQ
BRD-K98769987	flumazenil	3.33 uM	benzodiazepine receptor antagonist	GABRA1|GABRA2|GABRA3|GABRA4|GABRA5|GABRA6|GABRB1|GABRB2|GABRB3|GABRD|GABRE|GABRG1|GABRG2|GABRG3|GABRP|GABRQ
BRD-K98769987	flumazenil	10 uM	benzodiazepine receptor antagonist	GABRA1|GABRA2|GABRA3|GABRA4|GABRA5|GABRA6|GABRB1|GABRB2|GABRB3|GABRD|GABRE|GABRG1|GABRG2|GABRG3|GABRP|GABRQ
BRD-A15297126	fluocinonide	0.04 uM	glucocorticoid receptor agonist	NR3C1|SERPINA6|SMO
BRD-A15297126	fluocinonide	0.12 uM	glucocorticoid receptor agonist	NR3C1|SERPINA6|SMO
BRD-A15297126	fluocinonide	0.37 uM	glucocorticoid receptor agonist	NR3C1|SERPINA6|SMO
BRD-A15297126	fluocinonide	1.11 uM	glucocorticoid receptor agonist	NR3C1|SERPINA6|SMO
BRD-A15297126	fluocinonide	3.33 uM	glucocorticoid receptor agonist	NR3C1|SERPINA6|SMO
BRD-A15297126	fluocinonide	10 uM	glucocorticoid receptor agonist	NR3C1|SERPINA6|SMO
BRD-A13133631	fluorometholone	0.04 uM	glucocorticoid receptor agonist	NR3C1
BRD-A13133631	fluorometholone	0.12 uM	glucocorticoid receptor agonist	NR3C1
BRD-A13133631	fluorometholone	0.37 uM	glucocorticoid receptor agonist	NR3C1
BRD-A13133631	fluorometholone	1.11 uM	glucocorticoid receptor agonist	NR3C1
BRD-A13133631	fluorometholone	3.33 uM	glucocorticoid receptor agonist	NR3C1
BRD-A13133631	fluorometholone	10 uM	glucocorticoid receptor agonist	NR3C1
BRD-A31159102	fluoxetine	0.04 uM	selective serotonin reuptake inhibitor (ssri)	ANO1|HTR2B|SLC6A4
BRD-A31159102	fluoxetine	0.12 uM	selective serotonin reuptake inhibitor (ssri)	ANO1|HTR2B|SLC6A4
BRD-A31159102	fluoxetine	0.37 uM	selective serotonin reuptake inhibitor (ssri)	ANO1|HTR2B|SLC6A4
BRD-A31159102	fluoxetine	1.11 uM	selective serotonin reuptake inhibitor (ssri)	ANO1|HTR2B|SLC6A4
BRD-A31159102	fluoxetine	3.33 uM	selective serotonin reuptake inhibitor (ssri)	ANO1|HTR2B|SLC6A4
BRD-A31159102	fluoxetine	10 uM	selective serotonin reuptake inhibitor (ssri)	ANO1|HTR2B|SLC6A4
BRD-K55127134	fluphenazine	0.04 uM	dopamine receptor antagonist	CALM1|DRD1|DRD2|DRD5|HRH1|HTR2A|HTR6|HTR7
BRD-K55127134	fluphenazine	0.12 uM	dopamine receptor antagonist	CALM1|DRD1|DRD2|DRD5|HRH1|HTR2A|HTR6|HTR7
BRD-K55127134	fluphenazine	0.37 uM	dopamine receptor antagonist	CALM1|DRD1|DRD2|DRD5|HRH1|HTR2A|HTR6|HTR7
BRD-K55127134	fluphenazine	1.11 uM	dopamine receptor antagonist	CALM1|DRD1|DRD2|DRD5|HRH1|HTR2A|HTR6|HTR7
BRD-K55127134	fluphenazine	3.33 uM	dopamine receptor antagonist	CALM1|DRD1|DRD2|DRD5|HRH1|HTR2A|HTR6|HTR7
BRD-K55127134	fluphenazine	10 uM	dopamine receptor antagonist	CALM1|DRD1|DRD2|DRD5|HRH1|HTR2A|HTR6|HTR7
BRD-K77947974	fluspirilene	0.04 uM	dopamine receptor antagonist	CACNG1|DRD2|HRH1|HTR1A|HTR1D|HTR1E|HTR2A
BRD-K77947974	fluspirilene	0.12 uM	dopamine receptor antagonist	CACNG1|DRD2|HRH1|HTR1A|HTR1D|HTR1E|HTR2A
BRD-K77947974	fluspirilene	0.37 uM	dopamine receptor antagonist	CACNG1|DRD2|HRH1|HTR1A|HTR1D|HTR1E|HTR2A
BRD-K77947974	fluspirilene	1.11 uM	dopamine receptor antagonist	CACNG1|DRD2|HRH1|HTR1A|HTR1D|HTR1E|HTR2A
BRD-K77947974	fluspirilene	3.33 uM	dopamine receptor antagonist	CACNG1|DRD2|HRH1|HTR1A|HTR1D|HTR1E|HTR2A
BRD-K77947974	fluspirilene	10 uM	dopamine receptor antagonist	CACNG1|DRD2|HRH1|HTR1A|HTR1D|HTR1E|HTR2A
BRD-K28307902	flutamide	0.04 uM	androgen receptor antagonist	AHR|AR
BRD-K28307902	flutamide	0.12 uM	androgen receptor antagonist	AHR|AR
BRD-K28307902	flutamide	0.37 uM	androgen receptor antagonist	AHR|AR
BRD-K28307902	flutamide	1.11 uM	androgen receptor antagonist	AHR|AR
BRD-K28307902	flutamide	3.33 uM	androgen receptor antagonist	AHR|AR
BRD-K28307902	flutamide	10 uM	androgen receptor antagonist	AHR|AR
BRD-K62310379	fluticasone	0.04 uM	glucocorticoid receptor agonist	NR3C1|NR3C2|PGR|PLA2G4A
BRD-K62310379	fluticasone	0.12 uM	glucocorticoid receptor agonist	NR3C1|NR3C2|PGR|PLA2G4A
BRD-K62310379	fluticasone	0.37 uM	glucocorticoid receptor agonist	NR3C1|NR3C2|PGR|PLA2G4A
BRD-K62310379	fluticasone	1.11 uM	glucocorticoid receptor agonist	NR3C1|NR3C2|PGR|PLA2G4A
BRD-K62310379	fluticasone	3.33 uM	glucocorticoid receptor agonist	NR3C1|NR3C2|PGR|PLA2G4A
BRD-K62310379	fluticasone	10 uM	glucocorticoid receptor agonist	NR3C1|NR3C2|PGR|PLA2G4A
BRD-A00218260	flutrimazole	0.04 uM	sterol demethylase inhibitor	unknown
BRD-A00218260	flutrimazole	0.12 uM	sterol demethylase inhibitor	unknown
BRD-A00218260	flutrimazole	0.37 uM	sterol demethylase inhibitor	unknown
BRD-A00218260	flutrimazole	1.11 uM	sterol demethylase inhibitor	unknown
BRD-A00218260	flutrimazole	3.33 uM	sterol demethylase inhibitor	unknown
BRD-A00218260	flutrimazole	10 uM	sterol demethylase inhibitor	unknown
BRD-K53517854	fluvoxamine	0.04 uM	selective serotonin reuptake inhibitor (ssri)	SLC6A4
BRD-K53517854	fluvoxamine	0.12 uM	selective serotonin reuptake inhibitor (ssri)	SLC6A4
BRD-K53517854	fluvoxamine	0.37 uM	selective serotonin reuptake inhibitor (ssri)	SLC6A4
BRD-K53517854	fluvoxamine	1.11 uM	selective serotonin reuptake inhibitor (ssri)	SLC6A4
BRD-K53517854	fluvoxamine	3.33 uM	selective serotonin reuptake inhibitor (ssri)	SLC6A4
BRD-K53517854	fluvoxamine	10 uM	selective serotonin reuptake inhibitor (ssri)	SLC6A4
BRD-K56810756	fomepizole	0.04 uM	alcohol dehydrogenase inhibitor	ADH1A|ADH1B|ADH1C|AKR1A1|CAT
BRD-K56810756	fomepizole	0.12 uM	alcohol dehydrogenase inhibitor	ADH1A|ADH1B|ADH1C|AKR1A1|CAT
BRD-K56810756	fomepizole	0.37 uM	alcohol dehydrogenase inhibitor	ADH1A|ADH1B|ADH1C|AKR1A1|CAT
BRD-K56810756	fomepizole	1.11 uM	alcohol dehydrogenase inhibitor	ADH1A|ADH1B|ADH1C|AKR1A1|CAT
BRD-K56810756	fomepizole	3.33 uM	alcohol dehydrogenase inhibitor	ADH1A|ADH1B|ADH1C|AKR1A1|CAT
BRD-K56810756	fomepizole	10 uM	alcohol dehydrogenase inhibitor	ADH1A|ADH1B|ADH1C|AKR1A1|CAT
BRD-K03449891	foretinib	0.04 uM	vegfr inhibitor	FLT1|FLT4|KDR|MET
BRD-K03449891	foretinib	0.12 uM	vegfr inhibitor	FLT1|FLT4|KDR|MET
BRD-K03449891	foretinib	0.37 uM	vegfr inhibitor	FLT1|FLT4|KDR|MET
BRD-K03449891	foretinib	1.11 uM	vegfr inhibitor	FLT1|FLT4|KDR|MET
BRD-K03449891	foretinib	3.33 uM	vegfr inhibitor	FLT1|FLT4|KDR|MET
BRD-K03449891	foretinib	10 uM	vegfr inhibitor	FLT1|FLT4|KDR|MET
BRD-A26503646	formestane	0.04 uM	aromatase inhibitor	CYP19A1
BRD-A26503646	formestane	0.12 uM	aromatase inhibitor	CYP19A1
BRD-A26503646	formestane	0.37 uM	aromatase inhibitor	CYP19A1
BRD-A26503646	formestane	1.11 uM	aromatase inhibitor	CYP19A1
BRD-A26503646	formestane	3.33 uM	aromatase inhibitor	CYP19A1
BRD-A26503646	formestane	10 uM	aromatase inhibitor	CYP19A1
BRD-K54006094	formoterol	0.04 uM	adrenergic receptor agonist	ADRB2
BRD-K54006094	formoterol	0.12 uM	adrenergic receptor agonist	ADRB2
BRD-K54006094	formoterol	0.37 uM	adrenergic receptor agonist	ADRB2
BRD-K54006094	formoterol	1.11 uM	adrenergic receptor agonist	ADRB2
BRD-K54006094	formoterol	3.33 uM	adrenergic receptor agonist	ADRB2
BRD-K54006094	formoterol	10 uM	adrenergic receptor agonist	ADRB2
BRD-K48461310	fosfomycin	0.04 uM	bacterial cell wall synthesis inhibitor	unknown
BRD-K48461310	fosfomycin	0.12 uM	bacterial cell wall synthesis inhibitor	unknown
BRD-K48461310	fosfomycin	0.37 uM	bacterial cell wall synthesis inhibitor	unknown
BRD-K48461310	fosfomycin	1.11 uM	bacterial cell wall synthesis inhibitor	unknown
BRD-K48461310	fosfomycin	3.33 uM	bacterial cell wall synthesis inhibitor	unknown
BRD-K48461310	fosfomycin	10 uM	bacterial cell wall synthesis inhibitor	unknown
BRD-A96456596	fpl-55712	0.04 uM	leukotriene receptor antagonist	unknown
BRD-A96456596	fpl-55712	0.12 uM	leukotriene receptor antagonist	unknown
BRD-A96456596	fpl-55712	0.37 uM	leukotriene receptor antagonist	unknown
BRD-A96456596	fpl-55712	1.11 uM	leukotriene receptor antagonist	unknown
BRD-A96456596	fpl-55712	3.33 uM	leukotriene receptor antagonist	unknown
BRD-A96456596	fpl-55712	10 uM	leukotriene receptor antagonist	unknown
BRD-K99383816	ftorafur	0.04 uM	thymidylate synthase inhibitor	TYMS
BRD-K99383816	ftorafur	0.12 uM	thymidylate synthase inhibitor	TYMS
BRD-K99383816	ftorafur	0.37 uM	thymidylate synthase inhibitor	TYMS
BRD-K99383816	ftorafur	1.11 uM	thymidylate synthase inhibitor	TYMS
BRD-K99383816	ftorafur	3.33 uM	thymidylate synthase inhibitor	TYMS
BRD-K99383816	ftorafur	10 uM	thymidylate synthase inhibitor	TYMS
BRD-A03249105	fulvestrant	0.04 uM	estrogen receptor antagonist	ESR1|ESR2|GPER1
BRD-A03249105	fulvestrant	0.12 uM	estrogen receptor antagonist	ESR1|ESR2|GPER1
BRD-A03249105	fulvestrant	0.37 uM	estrogen receptor antagonist	ESR1|ESR2|GPER1
BRD-A03249105	fulvestrant	1.11 uM	estrogen receptor antagonist	ESR1|ESR2|GPER1
BRD-A03249105	fulvestrant	3.33 uM	estrogen receptor antagonist	ESR1|ESR2|GPER1
BRD-A03249105	fulvestrant	10 uM	estrogen receptor antagonist	ESR1|ESR2|GPER1
BRD-A06935312	fusidic-acid	0.04 uM	bacterial 30s ribosomal subunit inhibitor	unknown
BRD-A06935312	fusidic-acid	0.12 uM	bacterial 30s ribosomal subunit inhibitor	unknown
BRD-A06935312	fusidic-acid	0.37 uM	bacterial 30s ribosomal subunit inhibitor	unknown
BRD-A06935312	fusidic-acid	1.11 uM	bacterial 30s ribosomal subunit inhibitor	unknown
BRD-A06935312	fusidic-acid	3.33 uM	bacterial 30s ribosomal subunit inhibitor	unknown
BRD-A06935312	fusidic-acid	10 uM	bacterial 30s ribosomal subunit inhibitor	unknown
BRD-K62737565	gabapentin	0.04 uM	calcium channel blocker	ADORA1|CACNA1A|CACNA1B|CACNA1C|CACNA1D|CACNA1E|CACNA1F|CACNA1G|CACNA1H|CACNA1I|CACNA1S|CACNA2D1|CACNA2D2|CACNA2D3|CACNA2D4|CACNB1|CACNB2|CACNB3|CACNB4|CACNG1|CACNG2|CACNG3|CACNG4|CACNG5|CACNG6|CACNG7|CACNG8|GRIN1|GRIN2A|GRIN2B|GRIN2C|GRIN2D|GRIN3A|GRIN3B
BRD-K62737565	gabapentin	0.12 uM	calcium channel blocker	ADORA1|CACNA1A|CACNA1B|CACNA1C|CACNA1D|CACNA1E|CACNA1F|CACNA1G|CACNA1H|CACNA1I|CACNA1S|CACNA2D1|CACNA2D2|CACNA2D3|CACNA2D4|CACNB1|CACNB2|CACNB3|CACNB4|CACNG1|CACNG2|CACNG3|CACNG4|CACNG5|CACNG6|CACNG7|CACNG8|GRIN1|GRIN2A|GRIN2B|GRIN2C|GRIN2D|GRIN3A|GRIN3B
BRD-K62737565	gabapentin	0.37 uM	calcium channel blocker	ADORA1|CACNA1A|CACNA1B|CACNA1C|CACNA1D|CACNA1E|CACNA1F|CACNA1G|CACNA1H|CACNA1I|CACNA1S|CACNA2D1|CACNA2D2|CACNA2D3|CACNA2D4|CACNB1|CACNB2|CACNB3|CACNB4|CACNG1|CACNG2|CACNG3|CACNG4|CACNG5|CACNG6|CACNG7|CACNG8|GRIN1|GRIN2A|GRIN2B|GRIN2C|GRIN2D|GRIN3A|GRIN3B
BRD-K62737565	gabapentin	1.11 uM	calcium channel blocker	ADORA1|CACNA1A|CACNA1B|CACNA1C|CACNA1D|CACNA1E|CACNA1F|CACNA1G|CACNA1H|CACNA1I|CACNA1S|CACNA2D1|CACNA2D2|CACNA2D3|CACNA2D4|CACNB1|CACNB2|CACNB3|CACNB4|CACNG1|CACNG2|CACNG3|CACNG4|CACNG5|CACNG6|CACNG7|CACNG8|GRIN1|GRIN2A|GRIN2B|GRIN2C|GRIN2D|GRIN3A|GRIN3B
BRD-K62737565	gabapentin	3.33 uM	calcium channel blocker	ADORA1|CACNA1A|CACNA1B|CACNA1C|CACNA1D|CACNA1E|CACNA1F|CACNA1G|CACNA1H|CACNA1I|CACNA1S|CACNA2D1|CACNA2D2|CACNA2D3|CACNA2D4|CACNB1|CACNB2|CACNB3|CACNB4|CACNG1|CACNG2|CACNG3|CACNG4|CACNG5|CACNG6|CACNG7|CACNG8|GRIN1|GRIN2A|GRIN2B|GRIN2C|GRIN2D|GRIN3A|GRIN3B
BRD-K62737565	gabapentin	10 uM	calcium channel blocker	ADORA1|CACNA1A|CACNA1B|CACNA1C|CACNA1D|CACNA1E|CACNA1F|CACNA1G|CACNA1H|CACNA1I|CACNA1S|CACNA2D1|CACNA2D2|CACNA2D3|CACNA2D4|CACNB1|CACNB2|CACNB3|CACNB4|CACNG1|CACNG2|CACNG3|CACNG4|CACNG5|CACNG6|CACNG7|CACNG8|GRIN1|GRIN2A|GRIN2B|GRIN2C|GRIN2D|GRIN3A|GRIN3B
BRD-A07986123	galeterone	0.04 uM	androgen receptor modulator	AR|CYP17A1
BRD-A07986123	galeterone	0.12 uM	androgen receptor modulator	AR|CYP17A1
BRD-A07986123	galeterone	0.37 uM	androgen receptor modulator	AR|CYP17A1
BRD-A07986123	galeterone	1.11 uM	androgen receptor modulator	AR|CYP17A1
BRD-A07986123	galeterone	3.33 uM	androgen receptor modulator	AR|CYP17A1
BRD-A07986123	galeterone	10 uM	androgen receptor modulator	AR|CYP17A1
BRD-K28217197	ganaxolone	0.04 uM	gaba receptor modulator	GABRA1|GABRA2|GABRA3|GABRA4|GABRA5|GABRA6
BRD-K28217197	ganaxolone	0.12 uM	gaba receptor modulator	GABRA1|GABRA2|GABRA3|GABRA4|GABRA5|GABRA6
BRD-K28217197	ganaxolone	0.37 uM	gaba receptor modulator	GABRA1|GABRA2|GABRA3|GABRA4|GABRA5|GABRA6
BRD-K28217197	ganaxolone	1.11 uM	gaba receptor modulator	GABRA1|GABRA2|GABRA3|GABRA4|GABRA5|GABRA6
BRD-K28217197	ganaxolone	3.33 uM	gaba receptor modulator	GABRA1|GABRA2|GABRA3|GABRA4|GABRA5|GABRA6
BRD-K28217197	ganaxolone	10 uM	gaba receptor modulator	GABRA1|GABRA2|GABRA3|GABRA4|GABRA5|GABRA6
BRD-A74980173	gatifloxacin	0.04 uM	bacterial dna gyrase inhibitor	unknown
BRD-A74980173	gatifloxacin	0.12 uM	bacterial dna gyrase inhibitor	unknown
BRD-A74980173	gatifloxacin	0.37 uM	bacterial dna gyrase inhibitor	unknown
BRD-A74980173	gatifloxacin	1.11 uM	bacterial dna gyrase inhibitor	unknown
BRD-A74980173	gatifloxacin	3.33 uM	bacterial dna gyrase inhibitor	unknown
BRD-A74980173	gatifloxacin	10 uM	bacterial dna gyrase inhibitor	unknown
BRD-K71480163	gdc-0068	0.04 uM	akt inhibitor	AKT1|AKT2|AKT3|PRKG1
BRD-K71480163	gdc-0068	0.12 uM	akt inhibitor	AKT1|AKT2|AKT3|PRKG1
BRD-K71480163	gdc-0068	0.37 uM	akt inhibitor	AKT1|AKT2|AKT3|PRKG1
BRD-K71480163	gdc-0068	1.11 uM	akt inhibitor	AKT1|AKT2|AKT3|PRKG1
BRD-K71480163	gdc-0068	3.33 uM	akt inhibitor	AKT1|AKT2|AKT3|PRKG1
BRD-K71480163	gdc-0068	10 uM	akt inhibitor	AKT1|AKT2|AKT3|PRKG1
BRD-K68938568	gdc-0152	0.04 uM	xiap inhibitor	BIRC2|BIRC3|BIRC7|XIAP
BRD-K68938568	gdc-0152	0.12 uM	xiap inhibitor	BIRC2|BIRC3|BIRC7|XIAP
BRD-K68938568	gdc-0152	0.37 uM	xiap inhibitor	BIRC2|BIRC3|BIRC7|XIAP
BRD-K68938568	gdc-0152	1.11 uM	xiap inhibitor	BIRC2|BIRC3|BIRC7|XIAP
BRD-K68938568	gdc-0152	3.33 uM	xiap inhibitor	BIRC2|BIRC3|BIRC7|XIAP
BRD-K68938568	gdc-0152	10 uM	xiap inhibitor	BIRC2|BIRC3|BIRC7|XIAP
BRD-K62391742	gdc-0199	0.04 uM	bcl inhibitor	BCL2
BRD-K62391742	gdc-0199	0.12 uM	bcl inhibitor	BCL2
BRD-K62391742	gdc-0199	0.37 uM	bcl inhibitor	BCL2
BRD-K62391742	gdc-0199	1.11 uM	bcl inhibitor	BCL2
BRD-K62391742	gdc-0199	3.33 uM	bcl inhibitor	BCL2
BRD-K62391742	gdc-0199	10 uM	bcl inhibitor	BCL2
BRD-A30984645	gdc-0834	0.04 uM	bruton's tyrosine kinase (btk) inhibitor	BTK
BRD-A30984645	gdc-0834	0.12 uM	bruton's tyrosine kinase (btk) inhibitor	BTK
BRD-A30984645	gdc-0834	0.37 uM	bruton's tyrosine kinase (btk) inhibitor	BTK
BRD-A30984645	gdc-0834	1.11 uM	bruton's tyrosine kinase (btk) inhibitor	BTK
BRD-A30984645	gdc-0834	3.33 uM	bruton's tyrosine kinase (btk) inhibitor	BTK
BRD-A30984645	gdc-0834	10 uM	bruton's tyrosine kinase (btk) inhibitor	BTK
BRD-K64052750	gefitinib	0.04 uM	egfr inhibitor	EGFR
BRD-K64052750	gefitinib	0.12 uM	egfr inhibitor	EGFR
BRD-K64052750	gefitinib	0.37 uM	egfr inhibitor	EGFR
BRD-K64052750	gefitinib	1.11 uM	egfr inhibitor	EGFR
BRD-K64052750	gefitinib	3.33 uM	egfr inhibitor	EGFR
BRD-K64052750	gefitinib	10 uM	egfr inhibitor	EGFR
BRD-K15108141	gemcitabine	0.04 uM	ribonucleotide reductase inhibitor	CMPK1|RRM1|RRM2|TYMS
BRD-K15108141	gemcitabine	0.12 uM	ribonucleotide reductase inhibitor	CMPK1|RRM1|RRM2|TYMS
BRD-K15108141	gemcitabine	0.37 uM	ribonucleotide reductase inhibitor	CMPK1|RRM1|RRM2|TYMS
BRD-K15108141	gemcitabine	1.11 uM	ribonucleotide reductase inhibitor	CMPK1|RRM1|RRM2|TYMS
BRD-K15108141	gemcitabine	3.33 uM	ribonucleotide reductase inhibitor	CMPK1|RRM1|RRM2|TYMS
BRD-K15108141	gemcitabine	10 uM	ribonucleotide reductase inhibitor	CMPK1|RRM1|RRM2|TYMS
BRD-A40787240	gemifloxacin	0.04 uM	bacterial dna gyrase inhibitor	unknown
BRD-A40787240	gemifloxacin	0.12 uM	bacterial dna gyrase inhibitor	unknown
BRD-A40787240	gemifloxacin	0.37 uM	bacterial dna gyrase inhibitor	unknown
BRD-A40787240	gemifloxacin	1.11 uM	bacterial dna gyrase inhibitor	unknown
BRD-A40787240	gemifloxacin	3.33 uM	bacterial dna gyrase inhibitor	unknown
BRD-A40787240	gemifloxacin	10 uM	bacterial dna gyrase inhibitor	unknown
BRD-K99475619	genz-644282	0.04 uM	topoisomerase inhibitor	TOP1
BRD-K99475619	genz-644282	0.12 uM	topoisomerase inhibitor	TOP1
BRD-K99475619	genz-644282	0.37 uM	topoisomerase inhibitor	TOP1
BRD-K99475619	genz-644282	1.11 uM	topoisomerase inhibitor	TOP1
BRD-K99475619	genz-644282	3.33 uM	topoisomerase inhibitor	TOP1
BRD-K99475619	genz-644282	10 uM	topoisomerase inhibitor	TOP1
BRD-K97472745	gestrinone	0.04 uM	progesterone receptor antagonist	AR|ESR1|PGR
BRD-K97472745	gestrinone	0.12 uM	progesterone receptor antagonist	AR|ESR1|PGR
BRD-K97472745	gestrinone	0.37 uM	progesterone receptor antagonist	AR|ESR1|PGR
BRD-K97472745	gestrinone	1.11 uM	progesterone receptor antagonist	AR|ESR1|PGR
BRD-K97472745	gestrinone	3.33 uM	progesterone receptor antagonist	AR|ESR1|PGR
BRD-K97472745	gestrinone	10 uM	progesterone receptor antagonist	AR|ESR1|PGR
BRD-K34776109	glimepiride	0.04 uM	insulin secretagogue	ABCC8|KCNJ1|KCNJ11
BRD-K34776109	glimepiride	0.12 uM	insulin secretagogue	ABCC8|KCNJ1|KCNJ11
BRD-K34776109	glimepiride	0.37 uM	insulin secretagogue	ABCC8|KCNJ1|KCNJ11
BRD-K34776109	glimepiride	1.11 uM	insulin secretagogue	ABCC8|KCNJ1|KCNJ11
BRD-K34776109	glimepiride	3.33 uM	insulin secretagogue	ABCC8|KCNJ1|KCNJ11
BRD-K34776109	glimepiride	10 uM	insulin secretagogue	ABCC8|KCNJ1|KCNJ11
BRD-K12219985	glipizide	0.04 uM	sulfonylurea	ABCC8|KCNJ10|KCNJ11|PPARG
BRD-K12219985	glipizide	0.12 uM	sulfonylurea	ABCC8|KCNJ10|KCNJ11|PPARG
BRD-K12219985	glipizide	0.37 uM	sulfonylurea	ABCC8|KCNJ10|KCNJ11|PPARG
BRD-K12219985	glipizide	1.11 uM	sulfonylurea	ABCC8|KCNJ10|KCNJ11|PPARG
BRD-K12219985	glipizide	3.33 uM	sulfonylurea	ABCC8|KCNJ10|KCNJ11|PPARG
BRD-K12219985	glipizide	10 uM	sulfonylurea	ABCC8|KCNJ10|KCNJ11|PPARG
BRD-K80396088	gliquidone	0.04 uM	sulfonylurea	ABCC8|KCNJ10|KCNJ8
BRD-K80396088	gliquidone	0.12 uM	sulfonylurea	ABCC8|KCNJ10|KCNJ8
BRD-K80396088	gliquidone	0.37 uM	sulfonylurea	ABCC8|KCNJ10|KCNJ8
BRD-K80396088	gliquidone	1.11 uM	sulfonylurea	ABCC8|KCNJ10|KCNJ8
BRD-K80396088	gliquidone	3.33 uM	sulfonylurea	ABCC8|KCNJ10|KCNJ8
BRD-K80396088	gliquidone	10 uM	sulfonylurea	ABCC8|KCNJ10|KCNJ8
BRD-K78303961	glycitein	0.04 uM	tumor necrosis factor release inhibitor	TNF
BRD-K78303961	glycitein	0.12 uM	tumor necrosis factor release inhibitor	TNF
BRD-K78303961	glycitein	0.37 uM	tumor necrosis factor release inhibitor	TNF
BRD-K78303961	glycitein	1.11 uM	tumor necrosis factor release inhibitor	TNF
BRD-K78303961	glycitein	3.33 uM	tumor necrosis factor release inhibitor	TNF
BRD-K78303961	glycitein	10 uM	tumor necrosis factor release inhibitor	TNF
BRD-A81233518	glycopyrrolate	0.04 uM	acetylcholine receptor antagonist	CHRM1|CHRM2|CHRM3|CHRM4|CHRM5
BRD-A81233518	glycopyrrolate	0.12 uM	acetylcholine receptor antagonist	CHRM1|CHRM2|CHRM3|CHRM4|CHRM5
BRD-A81233518	glycopyrrolate	0.37 uM	acetylcholine receptor antagonist	CHRM1|CHRM2|CHRM3|CHRM4|CHRM5
BRD-A81233518	glycopyrrolate	1.11 uM	acetylcholine receptor antagonist	CHRM1|CHRM2|CHRM3|CHRM4|CHRM5
BRD-A81233518	glycopyrrolate	3.33 uM	acetylcholine receptor antagonist	CHRM1|CHRM2|CHRM3|CHRM4|CHRM5
BRD-A81233518	glycopyrrolate	10 uM	acetylcholine receptor antagonist	CHRM1|CHRM2|CHRM3|CHRM4|CHRM5
BRD-K69001009	golvatinib	0.04 uM	vegfr inhibitor	KDR|MET
BRD-K69001009	golvatinib	0.12 uM	vegfr inhibitor	KDR|MET
BRD-K69001009	golvatinib	0.37 uM	vegfr inhibitor	KDR|MET
BRD-K69001009	golvatinib	1.11 uM	vegfr inhibitor	KDR|MET
BRD-K69001009	golvatinib	3.33 uM	vegfr inhibitor	KDR|MET
BRD-K69001009	golvatinib	10 uM	vegfr inhibitor	KDR|MET
BRD-K99504665	goserelin-acetate	0.04 uM	gonadotropin releasing factor hormone receptor agonist	GNRHR|LHCGR
BRD-K99504665	goserelin-acetate	0.12 uM	gonadotropin releasing factor hormone receptor agonist	GNRHR|LHCGR
BRD-K99504665	goserelin-acetate	0.37 uM	gonadotropin releasing factor hormone receptor agonist	GNRHR|LHCGR
BRD-K99504665	goserelin-acetate	1.11 uM	gonadotropin releasing factor hormone receptor agonist	GNRHR|LHCGR
BRD-K99504665	goserelin-acetate	3.33 uM	gonadotropin releasing factor hormone receptor agonist	GNRHR|LHCGR
BRD-K99504665	goserelin-acetate	10 uM	gonadotropin releasing factor hormone receptor agonist	GNRHR|LHCGR
BRD-A10967948	granisetron	0.04 uM	serotonin receptor antagonist	HTR3A
BRD-A10967948	granisetron	0.12 uM	serotonin receptor antagonist	HTR3A
BRD-A10967948	granisetron	0.37 uM	serotonin receptor antagonist	HTR3A
BRD-A10967948	granisetron	1.11 uM	serotonin receptor antagonist	HTR3A
BRD-A10967948	granisetron	3.33 uM	serotonin receptor antagonist	HTR3A
BRD-A10967948	granisetron	10 uM	serotonin receptor antagonist	HTR3A
BRD-K24943235	grazoprevir	0.04 uM	hcv inhibitor	unknown
BRD-K24943235	grazoprevir	0.12 uM	hcv inhibitor	unknown
BRD-K24943235	grazoprevir	0.37 uM	hcv inhibitor	unknown
BRD-K24943235	grazoprevir	1.11 uM	hcv inhibitor	unknown
BRD-K24943235	grazoprevir	3.33 uM	hcv inhibitor	unknown
BRD-K24943235	grazoprevir	10 uM	hcv inhibitor	unknown
BRD-K12423485	griseofulvin	0.04 uM	tubulin inhibitor	KRT12
BRD-K12423485	griseofulvin	0.12 uM	tubulin inhibitor	KRT12
BRD-K12423485	griseofulvin	0.37 uM	tubulin inhibitor	KRT12
BRD-K12423485	griseofulvin	1.11 uM	tubulin inhibitor	KRT12
BRD-K12423485	griseofulvin	3.33 uM	tubulin inhibitor	KRT12
BRD-K12423485	griseofulvin	10 uM	tubulin inhibitor	KRT12
BRD-K92428232	gsk-461364	0.04 uM	plk inhibitor	PLK1
BRD-K92428232	gsk-461364	0.12 uM	plk inhibitor	PLK1
BRD-K92428232	gsk-461364	0.37 uM	plk inhibitor	PLK1
BRD-K92428232	gsk-461364	1.11 uM	plk inhibitor	PLK1
BRD-K92428232	gsk-461364	3.33 uM	plk inhibitor	PLK1
BRD-K92428232	gsk-461364	10 uM	plk inhibitor	PLK1
BRD-K60341624	gsk1292263	0.04 uM	glucose-dependent insulinotropic receptor (gdir, gpr119) agonists	GRPR
BRD-K60341624	gsk1292263	0.12 uM	glucose-dependent insulinotropic receptor (gdir, gpr119) agonists	GRPR
BRD-K60341624	gsk1292263	0.37 uM	glucose-dependent insulinotropic receptor (gdir, gpr119) agonists	GRPR
BRD-K60341624	gsk1292263	1.11 uM	glucose-dependent insulinotropic receptor (gdir, gpr119) agonists	GRPR
BRD-K60341624	gsk1292263	3.33 uM	glucose-dependent insulinotropic receptor (gdir, gpr119) agonists	GRPR
BRD-K60341624	gsk1292263	10 uM	glucose-dependent insulinotropic receptor (gdir, gpr119) agonists	GRPR
BRD-K25412176	gsk2110183	0.04 uM	akt inhibitor	AKT1|AKT2|AKT3
BRD-K25412176	gsk2110183	0.12 uM	akt inhibitor	AKT1|AKT2|AKT3
BRD-K25412176	gsk2110183	0.37 uM	akt inhibitor	AKT1|AKT2|AKT3
BRD-K25412176	gsk2110183	1.11 uM	akt inhibitor	AKT1|AKT2|AKT3
BRD-K25412176	gsk2110183	3.33 uM	akt inhibitor	AKT1|AKT2|AKT3
BRD-K25412176	gsk2110183	10 uM	akt inhibitor	AKT1|AKT2|AKT3
BRD-K37590257	gsk256066	0.04 uM	phosphodiesterase inhibitor	PDE4A
BRD-K37590257	gsk256066	0.12 uM	phosphodiesterase inhibitor	PDE4A
BRD-K37590257	gsk256066	0.37 uM	phosphodiesterase inhibitor	PDE4A
BRD-K37590257	gsk256066	1.11 uM	phosphodiesterase inhibitor	PDE4A
BRD-K37590257	gsk256066	3.33 uM	phosphodiesterase inhibitor	PDE4A
BRD-K37590257	gsk256066	10 uM	phosphodiesterase inhibitor	PDE4A
BRD-K49215523	gsk2636771	0.04 uM	pi3k inhibitor	PIK3CB
BRD-K49215523	gsk2636771	0.12 uM	pi3k inhibitor	PIK3CB
BRD-K49215523	gsk2636771	0.37 uM	pi3k inhibitor	PIK3CB
BRD-K49215523	gsk2636771	1.11 uM	pi3k inhibitor	PIK3CB
BRD-K49215523	gsk2636771	3.33 uM	pi3k inhibitor	PIK3CB
BRD-K49215523	gsk2636771	10 uM	pi3k inhibitor	PIK3CB
BRD-K56800335	guanabenz	0.04 uM	adrenergic receptor agonist	ADRA2A|ADRA2B|ADRA2C
BRD-K56800335	guanabenz	0.12 uM	adrenergic receptor agonist	ADRA2A|ADRA2B|ADRA2C
BRD-K56800335	guanabenz	0.37 uM	adrenergic receptor agonist	ADRA2A|ADRA2B|ADRA2C
BRD-K56800335	guanabenz	1.11 uM	adrenergic receptor agonist	ADRA2A|ADRA2B|ADRA2C
BRD-K56800335	guanabenz	3.33 uM	adrenergic receptor agonist	ADRA2A|ADRA2B|ADRA2C
BRD-K56800335	guanabenz	10 uM	adrenergic receptor agonist	ADRA2A|ADRA2B|ADRA2C
BRD-A14262390	guanadrel	0.04 uM	adrenergic inhibitor	unknown
BRD-A14262390	guanadrel	0.12 uM	adrenergic inhibitor	unknown
BRD-A14262390	guanadrel	0.37 uM	adrenergic inhibitor	unknown
BRD-A14262390	guanadrel	1.11 uM	adrenergic inhibitor	unknown
BRD-A14262390	guanadrel	3.33 uM	adrenergic inhibitor	unknown
BRD-A14262390	guanadrel	10 uM	adrenergic inhibitor	unknown
BRD-K62676709	guanethidine	0.04 uM	adrenergic inhibitor	SLC6A2
BRD-K62676709	guanethidine	0.12 uM	adrenergic inhibitor	SLC6A2
BRD-K62676709	guanethidine	0.37 uM	adrenergic inhibitor	SLC6A2
BRD-K62676709	guanethidine	1.11 uM	adrenergic inhibitor	SLC6A2
BRD-K62676709	guanethidine	3.33 uM	adrenergic inhibitor	SLC6A2
BRD-K62676709	guanethidine	10 uM	adrenergic inhibitor	SLC6A2
BRD-K26823213	gw842166	0.04 uM	cannabinoid receptor agonist	CNR2
BRD-K26823213	gw842166	0.12 uM	cannabinoid receptor agonist	CNR2
BRD-K26823213	gw842166	0.37 uM	cannabinoid receptor agonist	CNR2
BRD-K26823213	gw842166	1.11 uM	cannabinoid receptor agonist	CNR2
BRD-K26823213	gw842166	3.33 uM	cannabinoid receptor agonist	CNR2
BRD-K26823213	gw842166	10 uM	cannabinoid receptor agonist	CNR2
BRD-A88138582	halcinonide	0.04 uM	glucocorticoid receptor agonist	NR3C1
BRD-A88138582	halcinonide	0.12 uM	glucocorticoid receptor agonist	NR3C1
BRD-A88138582	halcinonide	0.37 uM	glucocorticoid receptor agonist	NR3C1
BRD-A88138582	halcinonide	1.11 uM	glucocorticoid receptor agonist	NR3C1
BRD-A88138582	halcinonide	3.33 uM	glucocorticoid receptor agonist	NR3C1
BRD-A88138582	halcinonide	10 uM	glucocorticoid receptor agonist	NR3C1
BRD-K67783091	haloperidol	0.04 uM	dopamine receptor antagonist	DRD1|DRD2|DRD3|DRD4|DRD5|GRIN2B|HRH1|HTR1A|HTR1D|HTR2A|HTR2B|HTR7|KCNH1
BRD-K67783091	haloperidol	0.12 uM	dopamine receptor antagonist	DRD1|DRD2|DRD3|DRD4|DRD5|GRIN2B|HRH1|HTR1A|HTR1D|HTR2A|HTR2B|HTR7|KCNH1
BRD-K67783091	haloperidol	0.37 uM	dopamine receptor antagonist	DRD1|DRD2|DRD3|DRD4|DRD5|GRIN2B|HRH1|HTR1A|HTR1D|HTR2A|HTR2B|HTR7|KCNH1
BRD-K67783091	haloperidol	1.11 uM	dopamine receptor antagonist	DRD1|DRD2|DRD3|DRD4|DRD5|GRIN2B|HRH1|HTR1A|HTR1D|HTR2A|HTR2B|HTR7|KCNH1
BRD-K67783091	haloperidol	3.33 uM	dopamine receptor antagonist	DRD1|DRD2|DRD3|DRD4|DRD5|GRIN2B|HRH1|HTR1A|HTR1D|HTR2A|HTR2B|HTR7|KCNH1
BRD-K67783091	haloperidol	10 uM	dopamine receptor antagonist	DRD1|DRD2|DRD3|DRD4|DRD5|GRIN2B|HRH1|HTR1A|HTR1D|HTR2A|HTR2B|HTR7|KCNH1
BRD-K99792991	hexachlorophene	0.04 uM	potassium channel activator	GLUD1|SDHD
BRD-K99792991	hexachlorophene	0.12 uM	potassium channel activator	GLUD1|SDHD
BRD-K99792991	hexachlorophene	0.37 uM	potassium channel activator	GLUD1|SDHD
BRD-K99792991	hexachlorophene	1.11 uM	potassium channel activator	GLUD1|SDHD
BRD-K99792991	hexachlorophene	3.33 uM	potassium channel activator	GLUD1|SDHD
BRD-K99792991	hexachlorophene	10 uM	potassium channel activator	GLUD1|SDHD
BRD-K01674964	histamine	0.04 uM	histamine receptor agonist	HRH1|HRH2|HRH3|HRH4
BRD-K01674964	histamine	0.12 uM	histamine receptor agonist	HRH1|HRH2|HRH3|HRH4
BRD-K01674964	histamine	0.37 uM	histamine receptor agonist	HRH1|HRH2|HRH3|HRH4
BRD-K01674964	histamine	1.11 uM	histamine receptor agonist	HRH1|HRH2|HRH3|HRH4
BRD-K01674964	histamine	3.33 uM	histamine receptor agonist	HRH1|HRH2|HRH3|HRH4
BRD-K01674964	histamine	10 uM	histamine receptor agonist	HRH1|HRH2|HRH3|HRH4
BRD-K76674262	homoharringtonine	0.04 uM	protein synthesis inhibitor	RPL3
BRD-K76674262	homoharringtonine	0.12 uM	protein synthesis inhibitor	RPL3
BRD-K76674262	homoharringtonine	0.37 uM	protein synthesis inhibitor	RPL3
BRD-K76674262	homoharringtonine	1.11 uM	protein synthesis inhibitor	RPL3
BRD-K76674262	homoharringtonine	3.33 uM	protein synthesis inhibitor	RPL3
BRD-K76674262	homoharringtonine	10 uM	protein synthesis inhibitor	RPL3
BRD-K98493452	honokiol	0.04 uM	akt inhibitor	ALOX5|PTGS1|PTGS2
BRD-K98493452	honokiol	0.12 uM	akt inhibitor	ALOX5|PTGS1|PTGS2
BRD-K98493452	honokiol	0.37 uM	akt inhibitor	ALOX5|PTGS1|PTGS2
BRD-K98493452	honokiol	1.11 uM	akt inhibitor	ALOX5|PTGS1|PTGS2
BRD-K98493452	honokiol	3.33 uM	akt inhibitor	ALOX5|PTGS1|PTGS2
BRD-K98493452	honokiol	10 uM	akt inhibitor	ALOX5|PTGS1|PTGS2
BRD-A75172220	hydrocortisone	0.04 uM	glucocorticoid receptor agonist	ANXA1|NOS2|NR3C1|NR3C2
BRD-A75172220	hydrocortisone	0.12 uM	glucocorticoid receptor agonist	ANXA1|NOS2|NR3C1|NR3C2
BRD-A75172220	hydrocortisone	0.37 uM	glucocorticoid receptor agonist	ANXA1|NOS2|NR3C1|NR3C2
BRD-A75172220	hydrocortisone	1.11 uM	glucocorticoid receptor agonist	ANXA1|NOS2|NR3C1|NR3C2
BRD-A75172220	hydrocortisone	3.33 uM	glucocorticoid receptor agonist	ANXA1|NOS2|NR3C1|NR3C2
BRD-A75172220	hydrocortisone	10 uM	glucocorticoid receptor agonist	ANXA1|NOS2|NR3C1|NR3C2
BRD-K51747290	hydroxyurea	0.04 uM	ribonucleoside reductase inhibitor	RRM1|RRM2|RRM2B
BRD-K51747290	hydroxyurea	0.12 uM	ribonucleoside reductase inhibitor	RRM1|RRM2|RRM2B
BRD-K51747290	hydroxyurea	0.37 uM	ribonucleoside reductase inhibitor	RRM1|RRM2|RRM2B
BRD-K51747290	hydroxyurea	1.11 uM	ribonucleoside reductase inhibitor	RRM1|RRM2|RRM2B
BRD-K51747290	hydroxyurea	3.33 uM	ribonucleoside reductase inhibitor	RRM1|RRM2|RRM2B
BRD-K51747290	hydroxyurea	10 uM	ribonucleoside reductase inhibitor	RRM1|RRM2|RRM2B
BRD-K46424862	hymecromone	0.04 uM	monoamine oxidase inhibitor	MAOA|MAOB
BRD-K46424862	hymecromone	0.12 uM	monoamine oxidase inhibitor	MAOA|MAOB
BRD-K46424862	hymecromone	0.37 uM	monoamine oxidase inhibitor	MAOA|MAOB
BRD-K46424862	hymecromone	1.11 uM	monoamine oxidase inhibitor	MAOA|MAOB
BRD-K46424862	hymecromone	3.33 uM	monoamine oxidase inhibitor	MAOA|MAOB
BRD-K46424862	hymecromone	10 uM	monoamine oxidase inhibitor	MAOA|MAOB
BRD-K29673530	hypericin	0.04 uM	tyrosine kinase inhibitor	unknown
BRD-K29673530	hypericin	0.12 uM	tyrosine kinase inhibitor	unknown
BRD-K29673530	hypericin	0.37 uM	tyrosine kinase inhibitor	unknown
BRD-K29673530	hypericin	1.11 uM	tyrosine kinase inhibitor	unknown
BRD-K29673530	hypericin	3.33 uM	tyrosine kinase inhibitor	unknown
BRD-K29673530	hypericin	10 uM	tyrosine kinase inhibitor	unknown
BRD-K31135544	ib-meca	0.04 uM	adenosine receptor agonist	ADORA1|ADORA2A|ADORA2B|ADORA3
BRD-K31135544	ib-meca	0.12 uM	adenosine receptor agonist	ADORA1|ADORA2A|ADORA2B|ADORA3
BRD-K31135544	ib-meca	0.37 uM	adenosine receptor agonist	ADORA1|ADORA2A|ADORA2B|ADORA3
BRD-K31135544	ib-meca	1.11 uM	adenosine receptor agonist	ADORA1|ADORA2A|ADORA2B|ADORA3
BRD-K31135544	ib-meca	3.33 uM	adenosine receptor agonist	ADORA1|ADORA2A|ADORA2B|ADORA3
BRD-K31135544	ib-meca	10 uM	adenosine receptor agonist	ADORA1|ADORA2A|ADORA2B|ADORA3
BRD-A17655518	ibuprofen	0.04 uM	cyclooxygenase inhibitor	unknown
BRD-A17655518	ibuprofen	0.12 uM	cyclooxygenase inhibitor	unknown
BRD-A17655518	ibuprofen	0.37 uM	cyclooxygenase inhibitor	unknown
BRD-A17655518	ibuprofen	1.11 uM	cyclooxygenase inhibitor	unknown
BRD-A17655518	ibuprofen	3.33 uM	cyclooxygenase inhibitor	unknown
BRD-A17655518	ibuprofen	10 uM	cyclooxygenase inhibitor	unknown
BRD-K44771174	ibutamoren	0.04 uM	growth hormone secretagogue receptor agonist	GHR|GHSR
BRD-K44771174	ibutamoren	0.12 uM	growth hormone secretagogue receptor agonist	GHR|GHSR
BRD-K44771174	ibutamoren	0.37 uM	growth hormone secretagogue receptor agonist	GHR|GHSR
BRD-K44771174	ibutamoren	1.11 uM	growth hormone secretagogue receptor agonist	GHR|GHSR
BRD-K44771174	ibutamoren	3.33 uM	growth hormone secretagogue receptor agonist	GHR|GHSR
BRD-K44771174	ibutamoren	10 uM	growth hormone secretagogue receptor agonist	GHR|GHSR
BRD-K11071038	ici-162846	0.04 uM	histamine receptor antagonist	HRH2
BRD-K11071038	ici-162846	0.12 uM	histamine receptor antagonist	HRH2
BRD-K11071038	ici-162846	0.37 uM	histamine receptor antagonist	HRH2
BRD-K11071038	ici-162846	1.11 uM	histamine receptor antagonist	HRH2
BRD-K11071038	ici-162846	3.33 uM	histamine receptor antagonist	HRH2
BRD-K11071038	ici-162846	10 uM	histamine receptor antagonist	HRH2
BRD-K29133151	ici-185,282	0.04 uM	thromboxane receptor antagonist	unknown
BRD-K29133151	ici-185,282	0.12 uM	thromboxane receptor antagonist	unknown
BRD-K29133151	ici-185,282	0.37 uM	thromboxane receptor antagonist	unknown
BRD-K29133151	ici-185,282	1.11 uM	thromboxane receptor antagonist	unknown
BRD-K29133151	ici-185,282	3.33 uM	thromboxane receptor antagonist	unknown
BRD-K29133151	ici-185,282	10 uM	thromboxane receptor antagonist	unknown
BRD-K59433843	ici-192605	0.04 uM	thromboxane receptor antagonist	TBXA2R
BRD-K59433843	ici-192605	0.12 uM	thromboxane receptor antagonist	TBXA2R
BRD-K59433843	ici-192605	0.37 uM	thromboxane receptor antagonist	TBXA2R
BRD-K59433843	ici-192605	1.11 uM	thromboxane receptor antagonist	TBXA2R
BRD-K59433843	ici-192605	3.33 uM	thromboxane receptor antagonist	TBXA2R
BRD-K59433843	ici-192605	10 uM	thromboxane receptor antagonist	TBXA2R
BRD-K79102359	idalopirdine	0.04 uM	serotonin receptor antagonist	HTR6
BRD-K79102359	idalopirdine	0.12 uM	serotonin receptor antagonist	HTR6
BRD-K79102359	idalopirdine	0.37 uM	serotonin receptor antagonist	HTR6
BRD-K79102359	idalopirdine	1.11 uM	serotonin receptor antagonist	HTR6
BRD-K79102359	idalopirdine	3.33 uM	serotonin receptor antagonist	HTR6
BRD-K79102359	idalopirdine	10 uM	serotonin receptor antagonist	HTR6
BRD-K60866521	idelalisib	0.04 uM	pi3k inhibitor	PIK3CA|PIK3CB|PIK3CD|PIK3CG
BRD-K60866521	idelalisib	0.12 uM	pi3k inhibitor	PIK3CA|PIK3CB|PIK3CD|PIK3CG
BRD-K60866521	idelalisib	0.37 uM	pi3k inhibitor	PIK3CA|PIK3CB|PIK3CD|PIK3CG
BRD-K60866521	idelalisib	1.11 uM	pi3k inhibitor	PIK3CA|PIK3CB|PIK3CD|PIK3CG
BRD-K60866521	idelalisib	3.33 uM	pi3k inhibitor	PIK3CA|PIK3CB|PIK3CD|PIK3CG
BRD-K60866521	idelalisib	10 uM	pi3k inhibitor	PIK3CA|PIK3CB|PIK3CD|PIK3CG
BRD-A85439007	idoxuridin	0.04 uM	dna synthesis inhibitor	unknown
BRD-A85439007	idoxuridin	0.12 uM	dna synthesis inhibitor	unknown
BRD-A85439007	idoxuridin	0.37 uM	dna synthesis inhibitor	unknown
BRD-A85439007	idoxuridin	1.11 uM	dna synthesis inhibitor	unknown
BRD-A85439007	idoxuridin	3.33 uM	dna synthesis inhibitor	unknown
BRD-A85439007	idoxuridin	10 uM	dna synthesis inhibitor	unknown
BRD-A67097164	ifosfamide	0.04 uM	dna alkylating agent	CYP2A6|CYP2B6|CYP2C18|CYP2C19|CYP2C8|CYP2C9|CYP3A4|CYP3A5|CYP3A7|PTGS1
BRD-A67097164	ifosfamide	0.12 uM	dna alkylating agent	CYP2A6|CYP2B6|CYP2C18|CYP2C19|CYP2C8|CYP2C9|CYP3A4|CYP3A5|CYP3A7|PTGS1
BRD-A67097164	ifosfamide	0.37 uM	dna alkylating agent	CYP2A6|CYP2B6|CYP2C18|CYP2C19|CYP2C8|CYP2C9|CYP3A4|CYP3A5|CYP3A7|PTGS1
BRD-A67097164	ifosfamide	1.11 uM	dna alkylating agent	CYP2A6|CYP2B6|CYP2C18|CYP2C19|CYP2C8|CYP2C9|CYP3A4|CYP3A5|CYP3A7|PTGS1
BRD-A67097164	ifosfamide	3.33 uM	dna alkylating agent	CYP2A6|CYP2B6|CYP2C18|CYP2C19|CYP2C8|CYP2C9|CYP3A4|CYP3A5|CYP3A7|PTGS1
BRD-A67097164	ifosfamide	10 uM	dna alkylating agent	CYP2A6|CYP2B6|CYP2C18|CYP2C19|CYP2C8|CYP2C9|CYP3A4|CYP3A5|CYP3A7|PTGS1
BRD-K51662849	ilomastat	0.04 uM	matrix metalloprotease inhibitor	ACAN|ADAM28|MMP1|MMP12|MMP13|MMP14|MMP2|MMP3|MMP8|MMP9
BRD-K51662849	ilomastat	0.12 uM	matrix metalloprotease inhibitor	ACAN|ADAM28|MMP1|MMP12|MMP13|MMP14|MMP2|MMP3|MMP8|MMP9
BRD-K51662849	ilomastat	0.37 uM	matrix metalloprotease inhibitor	ACAN|ADAM28|MMP1|MMP12|MMP13|MMP14|MMP2|MMP3|MMP8|MMP9
BRD-K51662849	ilomastat	1.11 uM	matrix metalloprotease inhibitor	ACAN|ADAM28|MMP1|MMP12|MMP13|MMP14|MMP2|MMP3|MMP8|MMP9
BRD-K51662849	ilomastat	3.33 uM	matrix metalloprotease inhibitor	ACAN|ADAM28|MMP1|MMP12|MMP13|MMP14|MMP2|MMP3|MMP8|MMP9
BRD-K51662849	ilomastat	10 uM	matrix metalloprotease inhibitor	ACAN|ADAM28|MMP1|MMP12|MMP13|MMP14|MMP2|MMP3|MMP8|MMP9
BRD-A10903566	imiloxan	0.04 uM	adrenergic receptor antagonist	ADRA2A|ADRA2B
BRD-A10903566	imiloxan	0.12 uM	adrenergic receptor antagonist	ADRA2A|ADRA2B
BRD-A10903566	imiloxan	0.37 uM	adrenergic receptor antagonist	ADRA2A|ADRA2B
BRD-A10903566	imiloxan	1.11 uM	adrenergic receptor antagonist	ADRA2A|ADRA2B
BRD-A10903566	imiloxan	3.33 uM	adrenergic receptor antagonist	ADRA2A|ADRA2B
BRD-A10903566	imiloxan	10 uM	adrenergic receptor antagonist	ADRA2A|ADRA2B
BRD-K89208535	indacaterol	0.04 uM	adrenergic receptor agonist	ADRB1|ADRB2
BRD-K89208535	indacaterol	0.12 uM	adrenergic receptor agonist	ADRB1|ADRB2
BRD-K89208535	indacaterol	0.37 uM	adrenergic receptor agonist	ADRB1|ADRB2
BRD-K89208535	indacaterol	1.11 uM	adrenergic receptor agonist	ADRB1|ADRB2
BRD-K89208535	indacaterol	3.33 uM	adrenergic receptor agonist	ADRB1|ADRB2
BRD-K89208535	indacaterol	10 uM	adrenergic receptor agonist	ADRB1|ADRB2
BRD-K74057757	indibulin	0.04 uM	tubulin inhibitor	unknown
BRD-K74057757	indibulin	0.12 uM	tubulin inhibitor	unknown
BRD-K74057757	indibulin	0.37 uM	tubulin inhibitor	unknown
BRD-K74057757	indibulin	1.11 uM	tubulin inhibitor	unknown
BRD-K74057757	indibulin	3.33 uM	tubulin inhibitor	unknown
BRD-K74057757	indibulin	10 uM	tubulin inhibitor	unknown
BRD-K33226500	indinavir	0.04 uM	hiv protease inhibitor	CYP3A4|CYP3A5|CYP3A7
BRD-K33226500	indinavir	0.12 uM	hiv protease inhibitor	CYP3A4|CYP3A5|CYP3A7
BRD-K33226500	indinavir	0.37 uM	hiv protease inhibitor	CYP3A4|CYP3A5|CYP3A7
BRD-K33226500	indinavir	1.11 uM	hiv protease inhibitor	CYP3A4|CYP3A5|CYP3A7
BRD-K33226500	indinavir	3.33 uM	hiv protease inhibitor	CYP3A4|CYP3A5|CYP3A7
BRD-K33226500	indinavir	10 uM	hiv protease inhibitor	CYP3A4|CYP3A5|CYP3A7
BRD-A44090213	indoprofen	0.04 uM	cyclooxygenase inhibitor|prostanoid receptor antagonist	CXCR1|CXCR2|PTGS1|PTGS2
BRD-A44090213	indoprofen	0.12 uM	cyclooxygenase inhibitor|prostanoid receptor antagonist	CXCR1|CXCR2|PTGS1|PTGS2
BRD-A44090213	indoprofen	0.37 uM	cyclooxygenase inhibitor|prostanoid receptor antagonist	CXCR1|CXCR2|PTGS1|PTGS2
BRD-A44090213	indoprofen	1.11 uM	cyclooxygenase inhibitor|prostanoid receptor antagonist	CXCR1|CXCR2|PTGS1|PTGS2
BRD-A44090213	indoprofen	3.33 uM	cyclooxygenase inhibitor|prostanoid receptor antagonist	CXCR1|CXCR2|PTGS1|PTGS2
BRD-A44090213	indoprofen	10 uM	cyclooxygenase inhibitor|prostanoid receptor antagonist	CXCR1|CXCR2|PTGS1|PTGS2
BRD-K76953762	indoramin	0.04 uM	adrenergic receptor antagonist	ADRA1A|ADRA1B|ADRA1D|ADRA2B|ADRA2C
BRD-K76953762	indoramin	0.12 uM	adrenergic receptor antagonist	ADRA1A|ADRA1B|ADRA1D|ADRA2B|ADRA2C
BRD-K76953762	indoramin	0.37 uM	adrenergic receptor antagonist	ADRA1A|ADRA1B|ADRA1D|ADRA2B|ADRA2C
BRD-K76953762	indoramin	1.11 uM	adrenergic receptor antagonist	ADRA1A|ADRA1B|ADRA1D|ADRA2B|ADRA2C
BRD-K76953762	indoramin	3.33 uM	adrenergic receptor antagonist	ADRA1A|ADRA1B|ADRA1D|ADRA2B|ADRA2C
BRD-K76953762	indoramin	10 uM	adrenergic receptor antagonist	ADRA1A|ADRA1B|ADRA1D|ADRA2B|ADRA2C
BRD-K11153516	iniparib	0.04 uM	parp inhibitor	PARP1
BRD-K11153516	iniparib	0.12 uM	parp inhibitor	PARP1
BRD-K11153516	iniparib	0.37 uM	parp inhibitor	PARP1
BRD-K11153516	iniparib	1.11 uM	parp inhibitor	PARP1
BRD-K11153516	iniparib	3.33 uM	parp inhibitor	PARP1
BRD-K11153516	iniparib	10 uM	parp inhibitor	PARP1
BRD-A28787076	inosine	0.04 uM	neurotrophic agent	PARP1|PNP
BRD-A28787076	inosine	0.12 uM	neurotrophic agent	PARP1|PNP
BRD-A28787076	inosine	0.37 uM	neurotrophic agent	PARP1|PNP
BRD-A28787076	inosine	1.11 uM	neurotrophic agent	PARP1|PNP
BRD-A28787076	inosine	3.33 uM	neurotrophic agent	PARP1|PNP
BRD-A28787076	inosine	10 uM	neurotrophic agent	PARP1|PNP
BRD-K52618540	inositol	0.04 uM	insulin sensitizer	CDIPT
BRD-K52618540	inositol	0.12 uM	insulin sensitizer	CDIPT
BRD-K52618540	inositol	0.37 uM	insulin sensitizer	CDIPT
BRD-K52618540	inositol	1.11 uM	insulin sensitizer	CDIPT
BRD-K52618540	inositol	3.33 uM	insulin sensitizer	CDIPT
BRD-K52618540	inositol	10 uM	insulin sensitizer	CDIPT
BRD-A96060515	ipratropium	0.04 uM	acetylcholine receptor antagonist	CHRM1|CHRM2|CHRM3|CHRM4|CHRM5
BRD-A96060515	ipratropium	0.12 uM	acetylcholine receptor antagonist	CHRM1|CHRM2|CHRM3|CHRM4|CHRM5
BRD-A96060515	ipratropium	0.37 uM	acetylcholine receptor antagonist	CHRM1|CHRM2|CHRM3|CHRM4|CHRM5
BRD-A96060515	ipratropium	1.11 uM	acetylcholine receptor antagonist	CHRM1|CHRM2|CHRM3|CHRM4|CHRM5
BRD-A96060515	ipratropium	3.33 uM	acetylcholine receptor antagonist	CHRM1|CHRM2|CHRM3|CHRM4|CHRM5
BRD-A96060515	ipratropium	10 uM	acetylcholine receptor antagonist	CHRM1|CHRM2|CHRM3|CHRM4|CHRM5
BRD-K08547377	irinotecan	0.04 uM	topoisomerase inhibitor	TOP1|TOP1MT
BRD-K08547377	irinotecan	0.12 uM	topoisomerase inhibitor	TOP1|TOP1MT
BRD-K08547377	irinotecan	0.37 uM	topoisomerase inhibitor	TOP1|TOP1MT
BRD-K08547377	irinotecan	1.11 uM	topoisomerase inhibitor	TOP1|TOP1MT
BRD-K08547377	irinotecan	3.33 uM	topoisomerase inhibitor	TOP1|TOP1MT
BRD-K08547377	irinotecan	10 uM	topoisomerase inhibitor	TOP1|TOP1MT
BRD-K06762493	isbufylline	0.04 uM	phosphodiesterase inhibitor	unknown
BRD-K06762493	isbufylline	0.12 uM	phosphodiesterase inhibitor	unknown
BRD-K06762493	isbufylline	0.37 uM	phosphodiesterase inhibitor	unknown
BRD-K06762493	isbufylline	1.11 uM	phosphodiesterase inhibitor	unknown
BRD-K06762493	isbufylline	3.33 uM	phosphodiesterase inhibitor	unknown
BRD-K06762493	isbufylline	10 uM	phosphodiesterase inhibitor	unknown
BRD-A07704283	isofloxythepin	0.04 uM	dopamine receptor antagonist	unknown
BRD-A07704283	isofloxythepin	0.12 uM	dopamine receptor antagonist	unknown
BRD-A07704283	isofloxythepin	0.37 uM	dopamine receptor antagonist	unknown
BRD-A07704283	isofloxythepin	1.11 uM	dopamine receptor antagonist	unknown
BRD-A07704283	isofloxythepin	3.33 uM	dopamine receptor antagonist	unknown
BRD-A07704283	isofloxythepin	10 uM	dopamine receptor antagonist	unknown
BRD-K82225283	isosorbide	0.04 uM	nitric oxide stimulant	GUCY1A2|GUCY1A3|GUCY1B2|GUCY1B3
BRD-K82225283	isosorbide	0.12 uM	nitric oxide stimulant	GUCY1A2|GUCY1A3|GUCY1B2|GUCY1B3
BRD-K82225283	isosorbide	0.37 uM	nitric oxide stimulant	GUCY1A2|GUCY1A3|GUCY1B2|GUCY1B3
BRD-K82225283	isosorbide	1.11 uM	nitric oxide stimulant	GUCY1A2|GUCY1A3|GUCY1B2|GUCY1B3
BRD-K82225283	isosorbide	3.33 uM	nitric oxide stimulant	GUCY1A2|GUCY1A3|GUCY1B2|GUCY1B3
BRD-K82225283	isosorbide	10 uM	nitric oxide stimulant	GUCY1A2|GUCY1A3|GUCY1B2|GUCY1B3
BRD-A90799790	isradipine	0.04 uM	calcium channel blocker	CACNA1D|CACNA1F|CACNA2D1
BRD-A90799790	isradipine	0.12 uM	calcium channel blocker	CACNA1D|CACNA1F|CACNA2D1
BRD-A90799790	isradipine	0.37 uM	calcium channel blocker	CACNA1D|CACNA1F|CACNA2D1
BRD-A90799790	isradipine	1.11 uM	calcium channel blocker	CACNA1D|CACNA1F|CACNA2D1
BRD-A90799790	isradipine	3.33 uM	calcium channel blocker	CACNA1D|CACNA1F|CACNA2D1
BRD-A90799790	isradipine	10 uM	calcium channel blocker	CACNA1D|CACNA1F|CACNA2D1
BRD-K95412502	istaroxime	0.04 uM	atpase inhibitor	ATP1A1
BRD-K95412502	istaroxime	0.12 uM	atpase inhibitor	ATP1A1
BRD-K95412502	istaroxime	0.37 uM	atpase inhibitor	ATP1A1
BRD-K95412502	istaroxime	1.11 uM	atpase inhibitor	ATP1A1
BRD-K95412502	istaroxime	3.33 uM	atpase inhibitor	ATP1A1
BRD-K95412502	istaroxime	10 uM	atpase inhibitor	ATP1A1
BRD-K96740444	itopride	0.04 uM	dopamine receptor antagonist	CHRM3|DRD2
BRD-K96740444	itopride	0.12 uM	dopamine receptor antagonist	CHRM3|DRD2
BRD-K96740444	itopride	0.37 uM	dopamine receptor antagonist	CHRM3|DRD2
BRD-K96740444	itopride	1.11 uM	dopamine receptor antagonist	CHRM3|DRD2
BRD-K96740444	itopride	3.33 uM	dopamine receptor antagonist	CHRM3|DRD2
BRD-K96740444	itopride	10 uM	dopamine receptor antagonist	CHRM3|DRD2
BRD-A48570745	ivermectin	0.04 uM	gaba receptor agonist	CHRNA7|P2RX7
BRD-A48570745	ivermectin	0.12 uM	gaba receptor agonist	CHRNA7|P2RX7
BRD-A48570745	ivermectin	0.37 uM	gaba receptor agonist	CHRNA7|P2RX7
BRD-A48570745	ivermectin	1.11 uM	gaba receptor agonist	CHRNA7|P2RX7
BRD-A48570745	ivermectin	3.33 uM	gaba receptor agonist	CHRNA7|P2RX7
BRD-A48570745	ivermectin	10 uM	gaba receptor agonist	CHRNA7|P2RX7
BRD-K83837640	jnj-26854165	0.04 uM	hdac inhibitor	HDAC1|HDAC10|HDAC11|HDAC2|HDAC3|HDAC4|HDAC5|HDAC6|HDAC7|HDAC8|HDAC9|MDM2
BRD-K83837640	jnj-26854165	0.12 uM	hdac inhibitor	HDAC1|HDAC10|HDAC11|HDAC2|HDAC3|HDAC4|HDAC5|HDAC6|HDAC7|HDAC8|HDAC9|MDM2
BRD-K83837640	jnj-26854165	0.37 uM	hdac inhibitor	HDAC1|HDAC10|HDAC11|HDAC2|HDAC3|HDAC4|HDAC5|HDAC6|HDAC7|HDAC8|HDAC9|MDM2
BRD-K83837640	jnj-26854165	1.11 uM	hdac inhibitor	HDAC1|HDAC10|HDAC11|HDAC2|HDAC3|HDAC4|HDAC5|HDAC6|HDAC7|HDAC8|HDAC9|MDM2
BRD-K83837640	jnj-26854165	3.33 uM	hdac inhibitor	HDAC1|HDAC10|HDAC11|HDAC2|HDAC3|HDAC4|HDAC5|HDAC6|HDAC7|HDAC8|HDAC9|MDM2
BRD-K83837640	jnj-26854165	10 uM	hdac inhibitor	HDAC1|HDAC10|HDAC11|HDAC2|HDAC3|HDAC4|HDAC5|HDAC6|HDAC7|HDAC8|HDAC9|MDM2
BRD-K02123250	jnj-38877605	0.04 uM	tyrosine kinase inhibitor	MET
BRD-K02123250	jnj-38877605	0.12 uM	tyrosine kinase inhibitor	MET
BRD-K02123250	jnj-38877605	0.37 uM	tyrosine kinase inhibitor	MET
BRD-K02123250	jnj-38877605	1.11 uM	tyrosine kinase inhibitor	MET
BRD-K02123250	jnj-38877605	3.33 uM	tyrosine kinase inhibitor	MET
BRD-K02123250	jnj-38877605	10 uM	tyrosine kinase inhibitor	MET
BRD-K25837718	josamycin	0.04 uM	bacterial 50s ribosomal subunit inhibitor	NA
BRD-K25837718	josamycin	0.12 uM	bacterial 50s ribosomal subunit inhibitor	NA
BRD-K25837718	josamycin	0.37 uM	bacterial 50s ribosomal subunit inhibitor	NA
BRD-K25837718	josamycin	1.11 uM	bacterial 50s ribosomal subunit inhibitor	NA
BRD-K25837718	josamycin	3.33 uM	bacterial 50s ribosomal subunit inhibitor	NA
BRD-K25837718	josamycin	10 uM	bacterial 50s ribosomal subunit inhibitor	NA
BRD-K17705806	jtc-801	0.04 uM	opioid receptor antagonist	OPRL1
BRD-K17705806	jtc-801	0.12 uM	opioid receptor antagonist	OPRL1
BRD-K17705806	jtc-801	0.37 uM	opioid receptor antagonist	OPRL1
BRD-K17705806	jtc-801	1.11 uM	opioid receptor antagonist	OPRL1
BRD-K17705806	jtc-801	3.33 uM	opioid receptor antagonist	OPRL1
BRD-K17705806	jtc-801	10 uM	opioid receptor antagonist	OPRL1
BRD-K63150726	jte-907	0.04 uM	cannabinoid receptor inverse agonist	CNR2
BRD-K63150726	jte-907	0.12 uM	cannabinoid receptor inverse agonist	CNR2
BRD-K63150726	jte-907	0.37 uM	cannabinoid receptor inverse agonist	CNR2
BRD-K63150726	jte-907	1.11 uM	cannabinoid receptor inverse agonist	CNR2
BRD-K63150726	jte-907	3.33 uM	cannabinoid receptor inverse agonist	CNR2
BRD-K63150726	jte-907	10 uM	cannabinoid receptor inverse agonist	CNR2
BRD-K71164191	kd-023	0.04 uM	acat inhibitor	ACACA|ACACB
BRD-K71164191	kd-023	0.12 uM	acat inhibitor	ACACA|ACACB
BRD-K71164191	kd-023	0.37 uM	acat inhibitor	ACACA|ACACB
BRD-K71164191	kd-023	1.11 uM	acat inhibitor	ACACA|ACACB
BRD-K71164191	kd-023	3.33 uM	acat inhibitor	ACACA|ACACB
BRD-K71164191	kd-023	10 uM	acat inhibitor	ACACA|ACACB
BRD-K88506063	kd025	0.04 uM	rho associated kinase inhibitor	ROCK2
BRD-K88506063	kd025	0.12 uM	rho associated kinase inhibitor	ROCK2
BRD-K88506063	kd025	0.37 uM	rho associated kinase inhibitor	ROCK2
BRD-K88506063	kd025	1.11 uM	rho associated kinase inhibitor	ROCK2
BRD-K88506063	kd025	3.33 uM	rho associated kinase inhibitor	ROCK2
BRD-K88506063	kd025	10 uM	rho associated kinase inhibitor	ROCK2
BRD-A38350138	ketoconazole	0.04 uM	sterol demethylase inhibitor	KCNA10
BRD-A38350138	ketoconazole	0.12 uM	sterol demethylase inhibitor	KCNA10
BRD-A38350138	ketoconazole	0.37 uM	sterol demethylase inhibitor	KCNA10
BRD-A38350138	ketoconazole	1.11 uM	sterol demethylase inhibitor	KCNA10
BRD-A38350138	ketoconazole	3.33 uM	sterol demethylase inhibitor	KCNA10
BRD-A38350138	ketoconazole	10 uM	sterol demethylase inhibitor	KCNA10
BRD-A97739905	ketoprofen	0.04 uM	cyclooxygenase inhibitor	PTGS1|PTGS2|SLC5A8
BRD-A97739905	ketoprofen	0.12 uM	cyclooxygenase inhibitor	PTGS1|PTGS2|SLC5A8
BRD-A97739905	ketoprofen	0.37 uM	cyclooxygenase inhibitor	PTGS1|PTGS2|SLC5A8
BRD-A97739905	ketoprofen	1.11 uM	cyclooxygenase inhibitor	PTGS1|PTGS2|SLC5A8
BRD-A97739905	ketoprofen	3.33 uM	cyclooxygenase inhibitor	PTGS1|PTGS2|SLC5A8
BRD-A97739905	ketoprofen	10 uM	cyclooxygenase inhibitor	PTGS1|PTGS2|SLC5A8
BRD-A40639672	ketorolac	0.04 uM	cyclooxygenase inhibitor	PTGS1|PTGS2
BRD-A40639672	ketorolac	0.12 uM	cyclooxygenase inhibitor	PTGS1|PTGS2
BRD-A40639672	ketorolac	0.37 uM	cyclooxygenase inhibitor	PTGS1|PTGS2
BRD-A40639672	ketorolac	1.11 uM	cyclooxygenase inhibitor	PTGS1|PTGS2
BRD-A40639672	ketorolac	3.33 uM	cyclooxygenase inhibitor	PTGS1|PTGS2
BRD-A40639672	ketorolac	10 uM	cyclooxygenase inhibitor	PTGS1|PTGS2
BRD-K41213548	kw-2478	0.04 uM	hsp inhibitor	unknown
BRD-K41213548	kw-2478	0.12 uM	hsp inhibitor	unknown
BRD-K41213548	kw-2478	0.37 uM	hsp inhibitor	unknown
BRD-K41213548	kw-2478	1.11 uM	hsp inhibitor	unknown
BRD-K41213548	kw-2478	3.33 uM	hsp inhibitor	unknown
BRD-K41213548	kw-2478	10 uM	hsp inhibitor	unknown
BRD-A12237696	l-citrulline	0.04 uM	nitric oxide stimulant	ASS1|DDAH1|DDAH2|GPRC6A|NOS1|NOS2|NOS3|OTC|PADI1|PADI2|PADI3|PADI4|PADI6
BRD-A12237696	l-citrulline	0.12 uM	nitric oxide stimulant	ASS1|DDAH1|DDAH2|GPRC6A|NOS1|NOS2|NOS3|OTC|PADI1|PADI2|PADI3|PADI4|PADI6
BRD-A12237696	l-citrulline	0.37 uM	nitric oxide stimulant	ASS1|DDAH1|DDAH2|GPRC6A|NOS1|NOS2|NOS3|OTC|PADI1|PADI2|PADI3|PADI4|PADI6
BRD-A12237696	l-citrulline	1.11 uM	nitric oxide stimulant	ASS1|DDAH1|DDAH2|GPRC6A|NOS1|NOS2|NOS3|OTC|PADI1|PADI2|PADI3|PADI4|PADI6
BRD-A12237696	l-citrulline	3.33 uM	nitric oxide stimulant	ASS1|DDAH1|DDAH2|GPRC6A|NOS1|NOS2|NOS3|OTC|PADI1|PADI2|PADI3|PADI4|PADI6
BRD-A12237696	l-citrulline	10 uM	nitric oxide stimulant	ASS1|DDAH1|DDAH2|GPRC6A|NOS1|NOS2|NOS3|OTC|PADI1|PADI2|PADI3|PADI4|PADI6
BRD-K26341917	l-ergothioneine	0.04 uM	free radical scavenger	unknown
BRD-K26341917	l-ergothioneine	0.12 uM	free radical scavenger	unknown
BRD-K26341917	l-ergothioneine	0.37 uM	free radical scavenger	unknown
BRD-K26341917	l-ergothioneine	1.11 uM	free radical scavenger	unknown
BRD-K26341917	l-ergothioneine	3.33 uM	free radical scavenger	unknown
BRD-K26341917	l-ergothioneine	10 uM	free radical scavenger	unknown
BRD-K33141550	l-name	0.04 uM	nitric oxide synthase inhibitor	NOS3
BRD-K33141550	l-name	0.12 uM	nitric oxide synthase inhibitor	NOS3
BRD-K33141550	l-name	0.37 uM	nitric oxide synthase inhibitor	NOS3
BRD-K33141550	l-name	1.11 uM	nitric oxide synthase inhibitor	NOS3
BRD-K33141550	l-name	3.33 uM	nitric oxide synthase inhibitor	NOS3
BRD-K33141550	l-name	10 uM	nitric oxide synthase inhibitor	NOS3
BRD-A07440155	labetalol	0.04 uM	adrenergic receptor antagonist	ADRA1D|ADRB1|ADRB2
BRD-A07440155	labetalol	0.12 uM	adrenergic receptor antagonist	ADRA1D|ADRB1|ADRB2
BRD-A07440155	labetalol	0.37 uM	adrenergic receptor antagonist	ADRA1D|ADRB1|ADRB2
BRD-A07440155	labetalol	1.11 uM	adrenergic receptor antagonist	ADRA1D|ADRB1|ADRB2
BRD-A07440155	labetalol	3.33 uM	adrenergic receptor antagonist	ADRA1D|ADRB1|ADRB2
BRD-A07440155	labetalol	10 uM	adrenergic receptor antagonist	ADRA1D|ADRB1|ADRB2
BRD-A67516570	lafutidine	0.04 uM	histamine receptor antagonist	HRH2
BRD-A67516570	lafutidine	0.12 uM	histamine receptor antagonist	HRH2
BRD-A67516570	lafutidine	0.37 uM	histamine receptor antagonist	HRH2
BRD-A67516570	lafutidine	1.11 uM	histamine receptor antagonist	HRH2
BRD-A67516570	lafutidine	3.33 uM	histamine receptor antagonist	HRH2
BRD-A67516570	lafutidine	10 uM	histamine receptor antagonist	HRH2
BRD-K02992638	lamivudine	0.04 uM	nucleoside reverse transcriptase inhibitor	unknown
BRD-K02992638	lamivudine	0.12 uM	nucleoside reverse transcriptase inhibitor	unknown
BRD-K02992638	lamivudine	0.37 uM	nucleoside reverse transcriptase inhibitor	unknown
BRD-K02992638	lamivudine	1.11 uM	nucleoside reverse transcriptase inhibitor	unknown
BRD-K02992638	lamivudine	3.33 uM	nucleoside reverse transcriptase inhibitor	unknown
BRD-K02992638	lamivudine	10 uM	nucleoside reverse transcriptase inhibitor	unknown
BRD-K10961822	latanoprost	0.04 uM	prostanoid receptor agonist	PTGFR
BRD-K10961822	latanoprost	0.12 uM	prostanoid receptor agonist	PTGFR
BRD-K10961822	latanoprost	0.37 uM	prostanoid receptor agonist	PTGFR
BRD-K10961822	latanoprost	1.11 uM	prostanoid receptor agonist	PTGFR
BRD-K10961822	latanoprost	3.33 uM	prostanoid receptor agonist	PTGFR
BRD-K10961822	latanoprost	10 uM	prostanoid receptor agonist	PTGFR
BRD-K08248804	lcl-161	0.04 uM	xiap inhibitor	BIRC2|XIAP
BRD-K08248804	lcl-161	0.12 uM	xiap inhibitor	BIRC2|XIAP
BRD-K08248804	lcl-161	0.37 uM	xiap inhibitor	BIRC2|XIAP
BRD-K08248804	lcl-161	1.11 uM	xiap inhibitor	BIRC2|XIAP
BRD-K08248804	lcl-161	3.33 uM	xiap inhibitor	BIRC2|XIAP
BRD-K08248804	lcl-161	10 uM	xiap inhibitor	BIRC2|XIAP
BRD-K05446112	ledipasvir	0.04 uM	hcv inhibitor	unknown
BRD-K05446112	ledipasvir	0.12 uM	hcv inhibitor	unknown
BRD-K05446112	ledipasvir	0.37 uM	hcv inhibitor	unknown
BRD-K05446112	ledipasvir	1.11 uM	hcv inhibitor	unknown
BRD-K05446112	ledipasvir	3.33 uM	hcv inhibitor	unknown
BRD-K05446112	ledipasvir	10 uM	hcv inhibitor	unknown
BRD-K62398570	lerisetron	0.04 uM	serotonin receptor antagonist	HTR3A
BRD-K62398570	lerisetron	0.12 uM	serotonin receptor antagonist	HTR3A
BRD-K62398570	lerisetron	0.37 uM	serotonin receptor antagonist	HTR3A
BRD-K62398570	lerisetron	1.11 uM	serotonin receptor antagonist	HTR3A
BRD-K62398570	lerisetron	3.33 uM	serotonin receptor antagonist	HTR3A
BRD-K62398570	lerisetron	10 uM	serotonin receptor antagonist	HTR3A
BRD-K03289534	lersivirine	0.04 uM	non-nucleoside reverse transcriptase inhibitor	unknown
BRD-K03289534	lersivirine	0.12 uM	non-nucleoside reverse transcriptase inhibitor	unknown
BRD-K03289534	lersivirine	0.37 uM	non-nucleoside reverse transcriptase inhibitor	unknown
BRD-K03289534	lersivirine	1.11 uM	non-nucleoside reverse transcriptase inhibitor	unknown
BRD-K03289534	lersivirine	3.33 uM	non-nucleoside reverse transcriptase inhibitor	unknown
BRD-K03289534	lersivirine	10 uM	non-nucleoside reverse transcriptase inhibitor	unknown
BRD-K34469523	levalbuterol	0.04 uM	adrenergic receptor agonist	ADRB2
BRD-K34469523	levalbuterol	0.12 uM	adrenergic receptor agonist	ADRB2
BRD-K34469523	levalbuterol	0.37 uM	adrenergic receptor agonist	ADRB2
BRD-K34469523	levalbuterol	1.11 uM	adrenergic receptor agonist	ADRB2
BRD-K34469523	levalbuterol	3.33 uM	adrenergic receptor agonist	ADRB2
BRD-K34469523	levalbuterol	10 uM	adrenergic receptor agonist	ADRB2
BRD-K73107279	levamisole	0.04 uM	acetylcholine receptor agonist	ALPL
BRD-K73107279	levamisole	0.12 uM	acetylcholine receptor agonist	ALPL
BRD-K73107279	levamisole	0.37 uM	acetylcholine receptor agonist	ALPL
BRD-K73107279	levamisole	1.11 uM	acetylcholine receptor agonist	ALPL
BRD-K73107279	levamisole	3.33 uM	acetylcholine receptor agonist	ALPL
BRD-K73107279	levamisole	10 uM	acetylcholine receptor agonist	ALPL
BRD-M89827113	levcromakalim	0.04 uM	potassium channel activator	NA
BRD-M89827113	levcromakalim	0.12 uM	potassium channel activator	NA
BRD-M89827113	levcromakalim	0.37 uM	potassium channel activator	NA
BRD-M89827113	levcromakalim	1.11 uM	potassium channel activator	NA
BRD-M89827113	levcromakalim	3.33 uM	potassium channel activator	NA
BRD-M89827113	levcromakalim	10 uM	potassium channel activator	NA
BRD-K49404994	levetiracetam	0.04 uM	calcium channel blocker	CACNA1B|SCN1A|SV2A
BRD-K49404994	levetiracetam	0.12 uM	calcium channel blocker	CACNA1B|SCN1A|SV2A
BRD-K49404994	levetiracetam	0.37 uM	calcium channel blocker	CACNA1B|SCN1A|SV2A
BRD-K49404994	levetiracetam	1.11 uM	calcium channel blocker	CACNA1B|SCN1A|SV2A
BRD-K49404994	levetiracetam	3.33 uM	calcium channel blocker	CACNA1B|SCN1A|SV2A
BRD-K49404994	levetiracetam	10 uM	calcium channel blocker	CACNA1B|SCN1A|SV2A
BRD-K31812033	levobunolol	0.04 uM	adrenergic receptor antagonist	ADRB1|ADRB2|ADRB3
BRD-K31812033	levobunolol	0.12 uM	adrenergic receptor antagonist	ADRB1|ADRB2|ADRB3
BRD-K31812033	levobunolol	0.37 uM	adrenergic receptor antagonist	ADRB1|ADRB2|ADRB3
BRD-K31812033	levobunolol	1.11 uM	adrenergic receptor antagonist	ADRB1|ADRB2|ADRB3
BRD-K31812033	levobunolol	3.33 uM	adrenergic receptor antagonist	ADRB1|ADRB2|ADRB3
BRD-K31812033	levobunolol	10 uM	adrenergic receptor antagonist	ADRB1|ADRB2|ADRB3
BRD-K33453211	levocabastine	0.04 uM	histamine receptor antagonist	HRH1|NTSR2
BRD-K33453211	levocabastine	0.12 uM	histamine receptor antagonist	HRH1|NTSR2
BRD-K33453211	levocabastine	0.37 uM	histamine receptor antagonist	HRH1|NTSR2
BRD-K33453211	levocabastine	1.11 uM	histamine receptor antagonist	HRH1|NTSR2
BRD-K33453211	levocabastine	3.33 uM	histamine receptor antagonist	HRH1|NTSR2
BRD-K33453211	levocabastine	10 uM	histamine receptor antagonist	HRH1|NTSR2
BRD-K27184429	levocetirizine	0.04 uM	histamine receptor antagonist	HRH1
BRD-K27184429	levocetirizine	0.12 uM	histamine receptor antagonist	HRH1
BRD-K27184429	levocetirizine	0.37 uM	histamine receptor antagonist	HRH1
BRD-K27184429	levocetirizine	1.11 uM	histamine receptor antagonist	HRH1
BRD-K27184429	levocetirizine	3.33 uM	histamine receptor antagonist	HRH1
BRD-K27184429	levocetirizine	10 uM	histamine receptor antagonist	HRH1
BRD-K09471561	levofloxacin	0.04 uM	bacterial dna gyrase inhibitor	TOP2A
BRD-K09471561	levofloxacin	0.12 uM	bacterial dna gyrase inhibitor	TOP2A
BRD-K09471561	levofloxacin	0.37 uM	bacterial dna gyrase inhibitor	TOP2A
BRD-K09471561	levofloxacin	1.11 uM	bacterial dna gyrase inhibitor	TOP2A
BRD-K09471561	levofloxacin	3.33 uM	bacterial dna gyrase inhibitor	TOP2A
BRD-K09471561	levofloxacin	10 uM	bacterial dna gyrase inhibitor	TOP2A
BRD-A67616246	levomequitazine	0.04 uM	histamine receptor antagonist	HRH1
BRD-A67616246	levomequitazine	0.12 uM	histamine receptor antagonist	HRH1
BRD-A67616246	levomequitazine	0.37 uM	histamine receptor antagonist	HRH1
BRD-A67616246	levomequitazine	1.11 uM	histamine receptor antagonist	HRH1
BRD-A67616246	levomequitazine	3.33 uM	histamine receptor antagonist	HRH1
BRD-A67616246	levomequitazine	10 uM	histamine receptor antagonist	HRH1
BRD-A56085258	lgx818	0.04 uM	raf inhibitor	BRAF
BRD-A56085258	lgx818	0.12 uM	raf inhibitor	BRAF
BRD-A56085258	lgx818	0.37 uM	raf inhibitor	BRAF
BRD-A56085258	lgx818	1.11 uM	raf inhibitor	BRAF
BRD-A56085258	lgx818	3.33 uM	raf inhibitor	BRAF
BRD-A56085258	lgx818	10 uM	raf inhibitor	BRAF
BRD-K26011976	licochalcone-a	0.04 uM	topoisomerase inhibitor	PTPN1
BRD-K26011976	licochalcone-a	0.12 uM	topoisomerase inhibitor	PTPN1
BRD-K26011976	licochalcone-a	0.37 uM	topoisomerase inhibitor	PTPN1
BRD-K26011976	licochalcone-a	1.11 uM	topoisomerase inhibitor	PTPN1
BRD-K26011976	licochalcone-a	3.33 uM	topoisomerase inhibitor	PTPN1
BRD-K26011976	licochalcone-a	10 uM	topoisomerase inhibitor	PTPN1
BRD-K68693535	lidamidine	0.04 uM	adrenergic receptor agonist	unknown
BRD-K68693535	lidamidine	0.12 uM	adrenergic receptor agonist	unknown
BRD-K68693535	lidamidine	0.37 uM	adrenergic receptor agonist	unknown
BRD-K68693535	lidamidine	1.11 uM	adrenergic receptor agonist	unknown
BRD-K68693535	lidamidine	3.33 uM	adrenergic receptor agonist	unknown
BRD-K68693535	lidamidine	10 uM	adrenergic receptor agonist	unknown
BRD-K52662033	lidocaine	0.04 uM	histamine receptor agonist	EGFR|SCN10A|SCN5A|SCN9A
BRD-K52662033	lidocaine	0.12 uM	histamine receptor agonist	EGFR|SCN10A|SCN5A|SCN9A
BRD-K52662033	lidocaine	0.37 uM	histamine receptor agonist	EGFR|SCN10A|SCN5A|SCN9A
BRD-K52662033	lidocaine	1.11 uM	histamine receptor agonist	EGFR|SCN10A|SCN5A|SCN9A
BRD-K52662033	lidocaine	3.33 uM	histamine receptor agonist	EGFR|SCN10A|SCN5A|SCN9A
BRD-K52662033	lidocaine	10 uM	histamine receptor agonist	EGFR|SCN10A|SCN5A|SCN9A
BRD-K62996583	lidoflazine	0.04 uM	calcium channel blocker	SCN1A|SCN3A|SLC29A1
BRD-K62996583	lidoflazine	0.12 uM	calcium channel blocker	SCN1A|SCN3A|SLC29A1
BRD-K62996583	lidoflazine	0.37 uM	calcium channel blocker	SCN1A|SCN3A|SLC29A1
BRD-K62996583	lidoflazine	1.11 uM	calcium channel blocker	SCN1A|SCN3A|SLC29A1
BRD-K62996583	lidoflazine	3.33 uM	calcium channel blocker	SCN1A|SCN3A|SLC29A1
BRD-K62996583	lidoflazine	10 uM	calcium channel blocker	SCN1A|SCN3A|SLC29A1
BRD-K66876909	linezolid	0.04 uM	bacterial 50s ribosomal subunit inhibitor	MAOA|MAOB
BRD-K66876909	linezolid	0.12 uM	bacterial 50s ribosomal subunit inhibitor	MAOA|MAOB
BRD-K66876909	linezolid	0.37 uM	bacterial 50s ribosomal subunit inhibitor	MAOA|MAOB
BRD-K66876909	linezolid	1.11 uM	bacterial 50s ribosomal subunit inhibitor	MAOA|MAOB
BRD-K66876909	linezolid	3.33 uM	bacterial 50s ribosomal subunit inhibitor	MAOA|MAOB
BRD-K66876909	linezolid	10 uM	bacterial 50s ribosomal subunit inhibitor	MAOA|MAOB
BRD-K99749624	linifanib	0.04 uM	pdgfr tyrosine kinase receptor inhibitor|vegfr inhibitor	CSF1|CSF1R|FLT1|FLT3|FLT4|KDR|KIT|PDGFRB|RET|TEK
BRD-K99749624	linifanib	0.12 uM	pdgfr tyrosine kinase receptor inhibitor|vegfr inhibitor	CSF1|CSF1R|FLT1|FLT3|FLT4|KDR|KIT|PDGFRB|RET|TEK
BRD-K99749624	linifanib	0.37 uM	pdgfr tyrosine kinase receptor inhibitor|vegfr inhibitor	CSF1|CSF1R|FLT1|FLT3|FLT4|KDR|KIT|PDGFRB|RET|TEK
BRD-K99749624	linifanib	1.11 uM	pdgfr tyrosine kinase receptor inhibitor|vegfr inhibitor	CSF1|CSF1R|FLT1|FLT3|FLT4|KDR|KIT|PDGFRB|RET|TEK
BRD-K99749624	linifanib	3.33 uM	pdgfr tyrosine kinase receptor inhibitor|vegfr inhibitor	CSF1|CSF1R|FLT1|FLT3|FLT4|KDR|KIT|PDGFRB|RET|TEK
BRD-K99749624	linifanib	10 uM	pdgfr tyrosine kinase receptor inhibitor|vegfr inhibitor	CSF1|CSF1R|FLT1|FLT3|FLT4|KDR|KIT|PDGFRB|RET|TEK
BRD-K59332007	linopirdine	0.04 uM	potassium channel blocker	KCNQ2|KCNQ3|KCNQ4|KCNQ5
BRD-K59332007	linopirdine	0.12 uM	potassium channel blocker	KCNQ2|KCNQ3|KCNQ4|KCNQ5
BRD-K59332007	linopirdine	0.37 uM	potassium channel blocker	KCNQ2|KCNQ3|KCNQ4|KCNQ5
BRD-K59332007	linopirdine	1.11 uM	potassium channel blocker	KCNQ2|KCNQ3|KCNQ4|KCNQ5
BRD-K59332007	linopirdine	3.33 uM	potassium channel blocker	KCNQ2|KCNQ3|KCNQ4|KCNQ5
BRD-K59332007	linopirdine	10 uM	potassium channel blocker	KCNQ2|KCNQ3|KCNQ4|KCNQ5
BRD-K72922393	linsidomine	0.04 uM	nitric oxide donor	unknown
BRD-K72922393	linsidomine	0.12 uM	nitric oxide donor	unknown
BRD-K72922393	linsidomine	0.37 uM	nitric oxide donor	unknown
BRD-K72922393	linsidomine	1.11 uM	nitric oxide donor	unknown
BRD-K72922393	linsidomine	3.33 uM	nitric oxide donor	unknown
BRD-K72922393	linsidomine	10 uM	nitric oxide donor	unknown
BRD-K35775715	liranaftate	0.04 uM	fungal squalene epoxidase inhibitor	unknown
BRD-K35775715	liranaftate	0.12 uM	fungal squalene epoxidase inhibitor	unknown
BRD-K35775715	liranaftate	0.37 uM	fungal squalene epoxidase inhibitor	unknown
BRD-K35775715	liranaftate	1.11 uM	fungal squalene epoxidase inhibitor	unknown
BRD-K35775715	liranaftate	3.33 uM	fungal squalene epoxidase inhibitor	unknown
BRD-K35775715	liranaftate	10 uM	fungal squalene epoxidase inhibitor	unknown
BRD-K67966701	lisinopril	0.04 uM	angiotensin converting enzyme inhibitor	ACE|ACE2
BRD-K67966701	lisinopril	0.12 uM	angiotensin converting enzyme inhibitor	ACE|ACE2
BRD-K67966701	lisinopril	0.37 uM	angiotensin converting enzyme inhibitor	ACE|ACE2
BRD-K67966701	lisinopril	1.11 uM	angiotensin converting enzyme inhibitor	ACE|ACE2
BRD-K67966701	lisinopril	3.33 uM	angiotensin converting enzyme inhibitor	ACE|ACE2
BRD-K67966701	lisinopril	10 uM	angiotensin converting enzyme inhibitor	ACE|ACE2
BRD-K55847762	lobenzarit	0.04 uM	immunosuppressant	unknown
BRD-K55847762	lobenzarit	0.12 uM	immunosuppressant	unknown
BRD-K55847762	lobenzarit	0.37 uM	immunosuppressant	unknown
BRD-K55847762	lobenzarit	1.11 uM	immunosuppressant	unknown
BRD-K55847762	lobenzarit	3.33 uM	immunosuppressant	unknown
BRD-K55847762	lobenzarit	10 uM	immunosuppressant	unknown
BRD-K66937583	lodoxamide	0.04 uM	histamine receptor antagonist	unknown
BRD-K66937583	lodoxamide	0.12 uM	histamine receptor antagonist	unknown
BRD-K66937583	lodoxamide	0.37 uM	histamine receptor antagonist	unknown
BRD-K66937583	lodoxamide	1.11 uM	histamine receptor antagonist	unknown
BRD-K66937583	lodoxamide	3.33 uM	histamine receptor antagonist	unknown
BRD-K66937583	lodoxamide	10 uM	histamine receptor antagonist	unknown
BRD-A02990301	lofexidine	0.04 uM	adrenergic receptor agonist	unknown
BRD-A02990301	lofexidine	0.12 uM	adrenergic receptor agonist	unknown
BRD-A02990301	lofexidine	0.37 uM	adrenergic receptor agonist	unknown
BRD-A02990301	lofexidine	1.11 uM	adrenergic receptor agonist	unknown
BRD-A02990301	lofexidine	3.33 uM	adrenergic receptor agonist	unknown
BRD-A02990301	lofexidine	10 uM	adrenergic receptor agonist	unknown
BRD-K27955832	lomeguatrib	0.04 uM	o6-alkylguanine-dna alkyltransferase inhibitor	MGMT
BRD-K27955832	lomeguatrib	0.12 uM	o6-alkylguanine-dna alkyltransferase inhibitor	MGMT
BRD-K27955832	lomeguatrib	0.37 uM	o6-alkylguanine-dna alkyltransferase inhibitor	MGMT
BRD-K27955832	lomeguatrib	1.11 uM	o6-alkylguanine-dna alkyltransferase inhibitor	MGMT
BRD-K27955832	lomeguatrib	3.33 uM	o6-alkylguanine-dna alkyltransferase inhibitor	MGMT
BRD-K27955832	lomeguatrib	10 uM	o6-alkylguanine-dna alkyltransferase inhibitor	MGMT
BRD-K62858456	lomerizine	0.04 uM	calcium channel blocker	CACNA1B|SCN5A
BRD-K62858456	lomerizine	0.12 uM	calcium channel blocker	CACNA1B|SCN5A
BRD-K62858456	lomerizine	0.37 uM	calcium channel blocker	CACNA1B|SCN5A
BRD-K62858456	lomerizine	1.11 uM	calcium channel blocker	CACNA1B|SCN5A
BRD-K62858456	lomerizine	3.33 uM	calcium channel blocker	CACNA1B|SCN5A
BRD-K62858456	lomerizine	10 uM	calcium channel blocker	CACNA1B|SCN5A
BRD-K41599323	lonafarnib	0.04 uM	farnesyltransferase inhibitor	FNTA|HRAS|KRAS|NRAS
BRD-K41599323	lonafarnib	0.12 uM	farnesyltransferase inhibitor	FNTA|HRAS|KRAS|NRAS
BRD-K41599323	lonafarnib	0.37 uM	farnesyltransferase inhibitor	FNTA|HRAS|KRAS|NRAS
BRD-K41599323	lonafarnib	1.11 uM	farnesyltransferase inhibitor	FNTA|HRAS|KRAS|NRAS
BRD-K41599323	lonafarnib	3.33 uM	farnesyltransferase inhibitor	FNTA|HRAS|KRAS|NRAS
BRD-K41599323	lonafarnib	10 uM	farnesyltransferase inhibitor	FNTA|HRAS|KRAS|NRAS
BRD-K61250553	loperamide	0.04 uM	opioid receptor agonist	CACNA1A|CALM1|OPRD1|OPRK1|OPRM1|POMC
BRD-K61250553	loperamide	0.12 uM	opioid receptor agonist	CACNA1A|CALM1|OPRD1|OPRK1|OPRM1|POMC
BRD-K61250553	loperamide	0.37 uM	opioid receptor agonist	CACNA1A|CALM1|OPRD1|OPRK1|OPRM1|POMC
BRD-K61250553	loperamide	1.11 uM	opioid receptor agonist	CACNA1A|CALM1|OPRD1|OPRK1|OPRM1|POMC
BRD-K61250553	loperamide	3.33 uM	opioid receptor agonist	CACNA1A|CALM1|OPRD1|OPRK1|OPRM1|POMC
BRD-K61250553	loperamide	10 uM	opioid receptor agonist	CACNA1A|CALM1|OPRD1|OPRK1|OPRM1|POMC
BRD-K99451608	lopinavir	0.04 uM	hiv protease inhibitor	unknown
BRD-K99451608	lopinavir	0.12 uM	hiv protease inhibitor	unknown
BRD-K99451608	lopinavir	0.37 uM	hiv protease inhibitor	unknown
BRD-K99451608	lopinavir	1.11 uM	hiv protease inhibitor	unknown
BRD-K99451608	lopinavir	3.33 uM	hiv protease inhibitor	unknown
BRD-K99451608	lopinavir	10 uM	hiv protease inhibitor	unknown
BRD-K82795137	loratadine	0.04 uM	histamine receptor antagonist	HRH1
BRD-K82795137	loratadine	0.12 uM	histamine receptor antagonist	HRH1
BRD-K82795137	loratadine	0.37 uM	histamine receptor antagonist	HRH1
BRD-K82795137	loratadine	1.11 uM	histamine receptor antagonist	HRH1
BRD-K82795137	loratadine	3.33 uM	histamine receptor antagonist	HRH1
BRD-K82795137	loratadine	10 uM	histamine receptor antagonist	HRH1
BRD-A11990600	lorazepam	0.04 uM	benzodiazepine receptor agonist	NA
BRD-A11990600	lorazepam	0.12 uM	benzodiazepine receptor agonist	NA
BRD-A11990600	lorazepam	0.37 uM	benzodiazepine receptor agonist	NA
BRD-A11990600	lorazepam	1.11 uM	benzodiazepine receptor agonist	NA
BRD-A11990600	lorazepam	3.33 uM	benzodiazepine receptor agonist	NA
BRD-A11990600	lorazepam	10 uM	benzodiazepine receptor agonist	NA
BRD-K55013654	lorcaserin	0.04 uM	serotonin receptor agonist	NA
BRD-K55013654	lorcaserin	0.12 uM	serotonin receptor agonist	NA
BRD-K55013654	lorcaserin	0.37 uM	serotonin receptor agonist	NA
BRD-K55013654	lorcaserin	1.11 uM	serotonin receptor agonist	NA
BRD-K55013654	lorcaserin	3.33 uM	serotonin receptor agonist	NA
BRD-K55013654	lorcaserin	10 uM	serotonin receptor agonist	NA
BRD-A29854054	lorglumide	0.04 uM	cck receptor antagonist	CCKAR|CCKBR
BRD-A29854054	lorglumide	0.12 uM	cck receptor antagonist	CCKAR|CCKBR
BRD-A29854054	lorglumide	0.37 uM	cck receptor antagonist	CCKAR|CCKBR
BRD-A29854054	lorglumide	1.11 uM	cck receptor antagonist	CCKAR|CCKBR
BRD-A29854054	lorglumide	3.33 uM	cck receptor antagonist	CCKAR|CCKBR
BRD-A29854054	lorglumide	10 uM	cck receptor antagonist	CCKAR|CCKBR
BRD-K56195681	losmapimod	0.04 uM	p38 mapk inhibitor	MAPK14
BRD-K56195681	losmapimod	0.12 uM	p38 mapk inhibitor	MAPK14
BRD-K56195681	losmapimod	0.37 uM	p38 mapk inhibitor	MAPK14
BRD-K56195681	losmapimod	1.11 uM	p38 mapk inhibitor	MAPK14
BRD-K56195681	losmapimod	3.33 uM	p38 mapk inhibitor	MAPK14
BRD-K56195681	losmapimod	10 uM	p38 mapk inhibitor	MAPK14
BRD-A43082555	loxoprofen	0.04 uM	cyclooxygenase inhibitor|prostanoid receptor antagonist	PTGS2
BRD-A43082555	loxoprofen	0.12 uM	cyclooxygenase inhibitor|prostanoid receptor antagonist	PTGS2
BRD-A43082555	loxoprofen	0.37 uM	cyclooxygenase inhibitor|prostanoid receptor antagonist	PTGS2
BRD-A43082555	loxoprofen	1.11 uM	cyclooxygenase inhibitor|prostanoid receptor antagonist	PTGS2
BRD-A43082555	loxoprofen	3.33 uM	cyclooxygenase inhibitor|prostanoid receptor antagonist	PTGS2
BRD-A43082555	loxoprofen	10 uM	cyclooxygenase inhibitor|prostanoid receptor antagonist	PTGS2
BRD-K31309378	lucitanib	0.04 uM	fgfr inhibitor|vegfr inhibitor	FGFR1|FLT1|KDR|KIT|PDGFRA|PDGFRB|RET
BRD-K31309378	lucitanib	0.12 uM	fgfr inhibitor|vegfr inhibitor	FGFR1|FLT1|KDR|KIT|PDGFRA|PDGFRB|RET
BRD-K31309378	lucitanib	0.37 uM	fgfr inhibitor|vegfr inhibitor	FGFR1|FLT1|KDR|KIT|PDGFRA|PDGFRB|RET
BRD-K31309378	lucitanib	1.11 uM	fgfr inhibitor|vegfr inhibitor	FGFR1|FLT1|KDR|KIT|PDGFRA|PDGFRB|RET
BRD-K31309378	lucitanib	3.33 uM	fgfr inhibitor|vegfr inhibitor	FGFR1|FLT1|KDR|KIT|PDGFRA|PDGFRB|RET
BRD-K31309378	lucitanib	10 uM	fgfr inhibitor|vegfr inhibitor	FGFR1|FLT1|KDR|KIT|PDGFRA|PDGFRB|RET
BRD-K71058253	luliconazole	0.04 uM	sterol demethylase inhibitor	unknown
BRD-K71058253	luliconazole	0.12 uM	sterol demethylase inhibitor	unknown
BRD-K71058253	luliconazole	0.37 uM	sterol demethylase inhibitor	unknown
BRD-K71058253	luliconazole	1.11 uM	sterol demethylase inhibitor	unknown
BRD-K71058253	luliconazole	3.33 uM	sterol demethylase inhibitor	unknown
BRD-K71058253	luliconazole	10 uM	sterol demethylase inhibitor	unknown
BRD-A92826379	lupanine	0.04 uM	sodium channel blocker	INS
BRD-A92826379	lupanine	0.12 uM	sodium channel blocker	INS
BRD-A92826379	lupanine	0.37 uM	sodium channel blocker	INS
BRD-A92826379	lupanine	1.11 uM	sodium channel blocker	INS
BRD-A92826379	lupanine	3.33 uM	sodium channel blocker	INS
BRD-A92826379	lupanine	10 uM	sodium channel blocker	INS
BRD-K51143828	lurasidone	0.04 uM	dopamine receptor antagonist|serotonin receptor antagonist	ADRA2A|ADRA2C|DRD2|HTR1A|HTR2A|HTR7
BRD-K51143828	lurasidone	0.12 uM	dopamine receptor antagonist|serotonin receptor antagonist	ADRA2A|ADRA2C|DRD2|HTR1A|HTR2A|HTR7
BRD-K51143828	lurasidone	0.37 uM	dopamine receptor antagonist|serotonin receptor antagonist	ADRA2A|ADRA2C|DRD2|HTR1A|HTR2A|HTR7
BRD-K51143828	lurasidone	1.11 uM	dopamine receptor antagonist|serotonin receptor antagonist	ADRA2A|ADRA2C|DRD2|HTR1A|HTR2A|HTR7
BRD-K51143828	lurasidone	3.33 uM	dopamine receptor antagonist|serotonin receptor antagonist	ADRA2A|ADRA2C|DRD2|HTR1A|HTR2A|HTR7
BRD-K51143828	lurasidone	10 uM	dopamine receptor antagonist|serotonin receptor antagonist	ADRA2A|ADRA2C|DRD2|HTR1A|HTR2A|HTR7
BRD-K34313798	ly215490	0.04 uM	glutamate receptor antagonist	GRIA1|GRIA2|GRIA3|GRIA4|GRIK1
BRD-K34313798	ly215490	0.12 uM	glutamate receptor antagonist	GRIA1|GRIA2|GRIA3|GRIA4|GRIK1
BRD-K34313798	ly215490	0.37 uM	glutamate receptor antagonist	GRIA1|GRIA2|GRIA3|GRIA4|GRIK1
BRD-K34313798	ly215490	1.11 uM	glutamate receptor antagonist	GRIA1|GRIA2|GRIA3|GRIA4|GRIK1
BRD-K34313798	ly215490	3.33 uM	glutamate receptor antagonist	GRIA1|GRIA2|GRIA3|GRIA4|GRIK1
BRD-K34313798	ly215490	10 uM	glutamate receptor antagonist	GRIA1|GRIA2|GRIA3|GRIA4|GRIK1
BRD-K59227464	ly2228820	0.04 uM	p38 mapk inhibitor	MAPK14
BRD-K59227464	ly2228820	0.12 uM	p38 mapk inhibitor	MAPK14
BRD-K59227464	ly2228820	0.37 uM	p38 mapk inhibitor	MAPK14
BRD-K59227464	ly2228820	1.11 uM	p38 mapk inhibitor	MAPK14
BRD-K59227464	ly2228820	3.33 uM	p38 mapk inhibitor	MAPK14
BRD-K59227464	ly2228820	10 uM	p38 mapk inhibitor	MAPK14
BRD-K25630527	ly2784544	0.04 uM	jak inhibitor	JAK2|JAK3
BRD-K25630527	ly2784544	0.12 uM	jak inhibitor	JAK2|JAK3
BRD-K25630527	ly2784544	0.37 uM	jak inhibitor	JAK2|JAK3
BRD-K25630527	ly2784544	1.11 uM	jak inhibitor	JAK2|JAK3
BRD-K25630527	ly2784544	3.33 uM	jak inhibitor	JAK2|JAK3
BRD-K25630527	ly2784544	10 uM	jak inhibitor	JAK2|JAK3
BRD-K94534639	ly2811376	0.04 uM	beta-secretase inhibitor	BACE1
BRD-K94534639	ly2811376	0.12 uM	beta-secretase inhibitor	BACE1
BRD-K94534639	ly2811376	0.37 uM	beta-secretase inhibitor	BACE1
BRD-K94534639	ly2811376	1.11 uM	beta-secretase inhibitor	BACE1
BRD-K94534639	ly2811376	3.33 uM	beta-secretase inhibitor	BACE1
BRD-K94534639	ly2811376	10 uM	beta-secretase inhibitor	BACE1
BRD-K17953908	ly2886721	0.04 uM	beta-secretase inhibitor	BACE1
BRD-K17953908	ly2886721	0.12 uM	beta-secretase inhibitor	BACE1
BRD-K17953908	ly2886721	0.37 uM	beta-secretase inhibitor	BACE1
BRD-K17953908	ly2886721	1.11 uM	beta-secretase inhibitor	BACE1
BRD-K17953908	ly2886721	3.33 uM	beta-secretase inhibitor	BACE1
BRD-K17953908	ly2886721	10 uM	beta-secretase inhibitor	BACE1
BRD-K48812570	macitentan	0.04 uM	endothelin receptor antagonist	EDNRA|EDNRB
BRD-K48812570	macitentan	0.12 uM	endothelin receptor antagonist	EDNRA|EDNRB
BRD-K48812570	macitentan	0.37 uM	endothelin receptor antagonist	EDNRA|EDNRB
BRD-K48812570	macitentan	1.11 uM	endothelin receptor antagonist	EDNRA|EDNRB
BRD-K48812570	macitentan	3.33 uM	endothelin receptor antagonist	EDNRA|EDNRB
BRD-K48812570	macitentan	10 uM	endothelin receptor antagonist	EDNRA|EDNRB
BRD-K97884852	malotilate	0.04 uM	protein synthesis stimulant	unknown
BRD-K97884852	malotilate	0.12 uM	protein synthesis stimulant	unknown
BRD-K97884852	malotilate	0.37 uM	protein synthesis stimulant	unknown
BRD-K97884852	malotilate	1.11 uM	protein synthesis stimulant	unknown
BRD-K97884852	malotilate	3.33 uM	protein synthesis stimulant	unknown
BRD-K97884852	malotilate	10 uM	protein synthesis stimulant	unknown
BRD-K25433859	maprotiline	0.04 uM	norepinephrine reputake inhibitor|tricyclic antidepressant	SLC6A2
BRD-K25433859	maprotiline	0.12 uM	norepinephrine reputake inhibitor|tricyclic antidepressant	SLC6A2
BRD-K25433859	maprotiline	0.37 uM	norepinephrine reputake inhibitor|tricyclic antidepressant	SLC6A2
BRD-K25433859	maprotiline	1.11 uM	norepinephrine reputake inhibitor|tricyclic antidepressant	SLC6A2
BRD-K25433859	maprotiline	3.33 uM	norepinephrine reputake inhibitor|tricyclic antidepressant	SLC6A2
BRD-K25433859	maprotiline	10 uM	norepinephrine reputake inhibitor|tricyclic antidepressant	SLC6A2
BRD-A04352665	maraviroc	0.04 uM	cc chemokine receptor antagonist	CCR5
BRD-A04352665	maraviroc	0.12 uM	cc chemokine receptor antagonist	CCR5
BRD-A04352665	maraviroc	0.37 uM	cc chemokine receptor antagonist	CCR5
BRD-A04352665	maraviroc	1.11 uM	cc chemokine receptor antagonist	CCR5
BRD-A04352665	maraviroc	3.33 uM	cc chemokine receptor antagonist	CCR5
BRD-A04352665	maraviroc	10 uM	cc chemokine receptor antagonist	CCR5
BRD-K21396683	marimastat	0.04 uM	matrix metalloprotease inhibitor	MMP1|MMP10|MMP11|MMP12|MMP13|MMP14|MMP15|MMP16|MMP17|MMP19|MMP2|MMP20|MMP21|MMP23A|MMP24|MMP25|MMP26|MMP27|MMP28|MMP3|MMP7|MMP8|MMP9
BRD-K21396683	marimastat	0.12 uM	matrix metalloprotease inhibitor	MMP1|MMP10|MMP11|MMP12|MMP13|MMP14|MMP15|MMP16|MMP17|MMP19|MMP2|MMP20|MMP21|MMP23A|MMP24|MMP25|MMP26|MMP27|MMP28|MMP3|MMP7|MMP8|MMP9
BRD-K21396683	marimastat	0.37 uM	matrix metalloprotease inhibitor	MMP1|MMP10|MMP11|MMP12|MMP13|MMP14|MMP15|MMP16|MMP17|MMP19|MMP2|MMP20|MMP21|MMP23A|MMP24|MMP25|MMP26|MMP27|MMP28|MMP3|MMP7|MMP8|MMP9
BRD-K21396683	marimastat	1.11 uM	matrix metalloprotease inhibitor	MMP1|MMP10|MMP11|MMP12|MMP13|MMP14|MMP15|MMP16|MMP17|MMP19|MMP2|MMP20|MMP21|MMP23A|MMP24|MMP25|MMP26|MMP27|MMP28|MMP3|MMP7|MMP8|MMP9
BRD-K21396683	marimastat	3.33 uM	matrix metalloprotease inhibitor	MMP1|MMP10|MMP11|MMP12|MMP13|MMP14|MMP15|MMP16|MMP17|MMP19|MMP2|MMP20|MMP21|MMP23A|MMP24|MMP25|MMP26|MMP27|MMP28|MMP3|MMP7|MMP8|MMP9
BRD-K21396683	marimastat	10 uM	matrix metalloprotease inhibitor	MMP1|MMP10|MMP11|MMP12|MMP13|MMP14|MMP15|MMP16|MMP17|MMP19|MMP2|MMP20|MMP21|MMP23A|MMP24|MMP25|MMP26|MMP27|MMP28|MMP3|MMP7|MMP8|MMP9
BRD-A87130939	masoprocol	0.04 uM	lipoxygenase inhibitor	ALOX5
BRD-A87130939	masoprocol	0.12 uM	lipoxygenase inhibitor	ALOX5
BRD-A87130939	masoprocol	0.37 uM	lipoxygenase inhibitor	ALOX5
BRD-A87130939	masoprocol	1.11 uM	lipoxygenase inhibitor	ALOX5
BRD-A87130939	masoprocol	3.33 uM	lipoxygenase inhibitor	ALOX5
BRD-A87130939	masoprocol	10 uM	lipoxygenase inhibitor	ALOX5
BRD-K81332461	maxacalcitol	0.04 uM	vitamin d receptor agonist	VDR
BRD-K81332461	maxacalcitol	0.12 uM	vitamin d receptor agonist	VDR
BRD-K81332461	maxacalcitol	0.37 uM	vitamin d receptor agonist	VDR
BRD-K81332461	maxacalcitol	1.11 uM	vitamin d receptor agonist	VDR
BRD-K81332461	maxacalcitol	3.33 uM	vitamin d receptor agonist	VDR
BRD-K81332461	maxacalcitol	10 uM	vitamin d receptor agonist	VDR
BRD-K75844781	mcpp	0.04 uM	serotonin receptor agonist	HTR1A|HTR1D|HTR1E|HTR2A|HTR2B|HTR2C|HTR6
BRD-K75844781	mcpp	0.12 uM	serotonin receptor agonist	HTR1A|HTR1D|HTR1E|HTR2A|HTR2B|HTR2C|HTR6
BRD-K75844781	mcpp	0.37 uM	serotonin receptor agonist	HTR1A|HTR1D|HTR1E|HTR2A|HTR2B|HTR2C|HTR6
BRD-K75844781	mcpp	1.11 uM	serotonin receptor agonist	HTR1A|HTR1D|HTR1E|HTR2A|HTR2B|HTR2C|HTR6
BRD-K75844781	mcpp	3.33 uM	serotonin receptor agonist	HTR1A|HTR1D|HTR1E|HTR2A|HTR2B|HTR2C|HTR6
BRD-K75844781	mcpp	10 uM	serotonin receptor agonist	HTR1A|HTR1D|HTR1E|HTR2A|HTR2B|HTR2C|HTR6
BRD-A50764878	mdl-73005ef	0.04 uM	serotonin receptor antagonist	HTR1A
BRD-A50764878	mdl-73005ef	0.12 uM	serotonin receptor antagonist	HTR1A
BRD-A50764878	mdl-73005ef	0.37 uM	serotonin receptor antagonist	HTR1A
BRD-A50764878	mdl-73005ef	1.11 uM	serotonin receptor antagonist	HTR1A
BRD-A50764878	mdl-73005ef	3.33 uM	serotonin receptor antagonist	HTR1A
BRD-A50764878	mdl-73005ef	10 uM	serotonin receptor antagonist	HTR1A
BRD-K77987382	mebendazole	0.04 uM	tubulin inhibitor	TUBA1A|TUBB|TUBB4B
BRD-K77987382	mebendazole	0.12 uM	tubulin inhibitor	TUBA1A|TUBB|TUBB4B
BRD-K77987382	mebendazole	0.37 uM	tubulin inhibitor	TUBA1A|TUBB|TUBB4B
BRD-K77987382	mebendazole	1.11 uM	tubulin inhibitor	TUBA1A|TUBB|TUBB4B
BRD-K77987382	mebendazole	3.33 uM	tubulin inhibitor	TUBA1A|TUBB|TUBB4B
BRD-K77987382	mebendazole	10 uM	tubulin inhibitor	TUBA1A|TUBB|TUBB4B
BRD-A20119038	mecamylamine	0.04 uM	acetylcholine receptor antagonist	CHRNA1|CHRNA2|CHRNA3|CHRNA4|CHRNA6|CHRNA7|CHRNB4
BRD-A20119038	mecamylamine	0.12 uM	acetylcholine receptor antagonist	CHRNA1|CHRNA2|CHRNA3|CHRNA4|CHRNA6|CHRNA7|CHRNB4
BRD-A20119038	mecamylamine	0.37 uM	acetylcholine receptor antagonist	CHRNA1|CHRNA2|CHRNA3|CHRNA4|CHRNA6|CHRNA7|CHRNB4
BRD-A20119038	mecamylamine	1.11 uM	acetylcholine receptor antagonist	CHRNA1|CHRNA2|CHRNA3|CHRNA4|CHRNA6|CHRNA7|CHRNB4
BRD-A20119038	mecamylamine	3.33 uM	acetylcholine receptor antagonist	CHRNA1|CHRNA2|CHRNA3|CHRNA4|CHRNA6|CHRNA7|CHRNB4
BRD-A20119038	mecamylamine	10 uM	acetylcholine receptor antagonist	CHRNA1|CHRNA2|CHRNA3|CHRNA4|CHRNA6|CHRNA7|CHRNB4
BRD-K50398167	meclofenamic-acid	0.04 uM	cyclooxygenase inhibitor|prostanoid receptor antagonist	ALOX5|CNR1|KCNQ2|KCNQ3|PTGS1|PTGS2
BRD-K50398167	meclofenamic-acid	0.12 uM	cyclooxygenase inhibitor|prostanoid receptor antagonist	ALOX5|CNR1|KCNQ2|KCNQ3|PTGS1|PTGS2
BRD-K50398167	meclofenamic-acid	0.37 uM	cyclooxygenase inhibitor|prostanoid receptor antagonist	ALOX5|CNR1|KCNQ2|KCNQ3|PTGS1|PTGS2
BRD-K50398167	meclofenamic-acid	1.11 uM	cyclooxygenase inhibitor|prostanoid receptor antagonist	ALOX5|CNR1|KCNQ2|KCNQ3|PTGS1|PTGS2
BRD-K50398167	meclofenamic-acid	3.33 uM	cyclooxygenase inhibitor|prostanoid receptor antagonist	ALOX5|CNR1|KCNQ2|KCNQ3|PTGS1|PTGS2
BRD-K50398167	meclofenamic-acid	10 uM	cyclooxygenase inhibitor|prostanoid receptor antagonist	ALOX5|CNR1|KCNQ2|KCNQ3|PTGS1|PTGS2
BRD-A61221616	medroxyprogesterone-acetate	0.04 uM	progesterone receptor agonist	ESR1|PGR
BRD-A61221616	medroxyprogesterone-acetate	0.12 uM	progesterone receptor agonist	ESR1|PGR
BRD-A61221616	medroxyprogesterone-acetate	0.37 uM	progesterone receptor agonist	ESR1|PGR
BRD-A61221616	medroxyprogesterone-acetate	1.11 uM	progesterone receptor agonist	ESR1|PGR
BRD-A61221616	medroxyprogesterone-acetate	3.33 uM	progesterone receptor agonist	ESR1|PGR
BRD-A61221616	medroxyprogesterone-acetate	10 uM	progesterone receptor agonist	ESR1|PGR
BRD-A20126139	medrysone	0.04 uM	glucocorticoid receptor agonist	NR3C1
BRD-A20126139	medrysone	0.12 uM	glucocorticoid receptor agonist	NR3C1
BRD-A20126139	medrysone	0.37 uM	glucocorticoid receptor agonist	NR3C1
BRD-A20126139	medrysone	1.11 uM	glucocorticoid receptor agonist	NR3C1
BRD-A20126139	medrysone	3.33 uM	glucocorticoid receptor agonist	NR3C1
BRD-A20126139	medrysone	10 uM	glucocorticoid receptor agonist	NR3C1
BRD-K51324732	meglitinide	0.04 uM	potassium channel blocker	CCR2
BRD-K51324732	meglitinide	0.12 uM	potassium channel blocker	CCR2
BRD-K51324732	meglitinide	0.37 uM	potassium channel blocker	CCR2
BRD-K51324732	meglitinide	1.11 uM	potassium channel blocker	CCR2
BRD-K51324732	meglitinide	3.33 uM	potassium channel blocker	CCR2
BRD-K51324732	meglitinide	10 uM	potassium channel blocker	CCR2
BRD-K82244583	mek162	0.04 uM	mek inhibitor	MAP2K1|MAP2K2
BRD-K82244583	mek162	0.12 uM	mek inhibitor	MAP2K1|MAP2K2
BRD-K82244583	mek162	0.37 uM	mek inhibitor	MAP2K1|MAP2K2
BRD-K82244583	mek162	1.11 uM	mek inhibitor	MAP2K1|MAP2K2
BRD-K82244583	mek162	3.33 uM	mek inhibitor	MAP2K1|MAP2K2
BRD-K82244583	mek162	10 uM	mek inhibitor	MAP2K1|MAP2K2
BRD-A84174393	meloxicam	0.04 uM	cyclooxygenase inhibitor	NA
BRD-A84174393	meloxicam	0.12 uM	cyclooxygenase inhibitor	NA
BRD-A84174393	meloxicam	0.37 uM	cyclooxygenase inhibitor	NA
BRD-A84174393	meloxicam	1.11 uM	cyclooxygenase inhibitor	NA
BRD-A84174393	meloxicam	3.33 uM	cyclooxygenase inhibitor	NA
BRD-A84174393	meloxicam	10 uM	cyclooxygenase inhibitor	NA
BRD-K92984783	melperone	0.04 uM	dopamine receptor antagonist|serotonin receptor antagonist	DRD2|HTR2A
BRD-K92984783	melperone	0.12 uM	dopamine receptor antagonist|serotonin receptor antagonist	DRD2|HTR2A
BRD-K92984783	melperone	0.37 uM	dopamine receptor antagonist|serotonin receptor antagonist	DRD2|HTR2A
BRD-K92984783	melperone	1.11 uM	dopamine receptor antagonist|serotonin receptor antagonist	DRD2|HTR2A
BRD-K92984783	melperone	3.33 uM	dopamine receptor antagonist|serotonin receptor antagonist	DRD2|HTR2A
BRD-K92984783	melperone	10 uM	dopamine receptor antagonist|serotonin receptor antagonist	DRD2|HTR2A
BRD-K18194590	mephentermine	0.04 uM	adrenergic receptor agonist	ADRA1A|ADRA1B|ADRA1D|ADRA2A|ADRA2B|ADRA2C|ADRB1|ADRB2|ADRB3
BRD-K18194590	mephentermine	0.12 uM	adrenergic receptor agonist	ADRA1A|ADRA1B|ADRA1D|ADRA2A|ADRA2B|ADRA2C|ADRB1|ADRB2|ADRB3
BRD-K18194590	mephentermine	0.37 uM	adrenergic receptor agonist	ADRA1A|ADRA1B|ADRA1D|ADRA2A|ADRA2B|ADRA2C|ADRB1|ADRB2|ADRB3
BRD-K18194590	mephentermine	1.11 uM	adrenergic receptor agonist	ADRA1A|ADRA1B|ADRA1D|ADRA2A|ADRA2B|ADRA2C|ADRB1|ADRB2|ADRB3
BRD-K18194590	mephentermine	3.33 uM	adrenergic receptor agonist	ADRA1A|ADRA1B|ADRA1D|ADRA2A|ADRA2B|ADRA2C|ADRB1|ADRB2|ADRB3
BRD-K18194590	mephentermine	10 uM	adrenergic receptor agonist	ADRA1A|ADRA1B|ADRA1D|ADRA2A|ADRA2B|ADRA2C|ADRB1|ADRB2|ADRB3
BRD-K97564742	mepyramine	0.04 uM	histamine receptor antagonist	HRH1
BRD-K97564742	mepyramine	0.12 uM	histamine receptor antagonist	HRH1
BRD-K97564742	mepyramine	0.37 uM	histamine receptor antagonist	HRH1
BRD-K97564742	mepyramine	1.11 uM	histamine receptor antagonist	HRH1
BRD-K97564742	mepyramine	3.33 uM	histamine receptor antagonist	HRH1
BRD-K97564742	mepyramine	10 uM	histamine receptor antagonist	HRH1
BRD-K45152786	merbarone	0.04 uM	topoisomerase inhibitor	TOP2A
BRD-K45152786	merbarone	0.12 uM	topoisomerase inhibitor	TOP2A
BRD-K45152786	merbarone	0.37 uM	topoisomerase inhibitor	TOP2A
BRD-K45152786	merbarone	1.11 uM	topoisomerase inhibitor	TOP2A
BRD-K45152786	merbarone	3.33 uM	topoisomerase inhibitor	TOP2A
BRD-K45152786	merbarone	10 uM	topoisomerase inhibitor	TOP2A
BRD-K69726595	mericitabine	0.04 uM	hcv inhibitor	unknown
BRD-K69726595	mericitabine	0.12 uM	hcv inhibitor	unknown
BRD-K69726595	mericitabine	0.37 uM	hcv inhibitor	unknown
BRD-K69726595	mericitabine	1.11 uM	hcv inhibitor	unknown
BRD-K69726595	mericitabine	3.33 uM	hcv inhibitor	unknown
BRD-K69726595	mericitabine	10 uM	hcv inhibitor	unknown
BRD-K09372874	merimepodib	0.04 uM	inosine monophosphate dehydrogenase inhibitor	IMPDH1
BRD-K09372874	merimepodib	0.12 uM	inosine monophosphate dehydrogenase inhibitor	IMPDH1
BRD-K09372874	merimepodib	0.37 uM	inosine monophosphate dehydrogenase inhibitor	IMPDH1
BRD-K09372874	merimepodib	1.11 uM	inosine monophosphate dehydrogenase inhibitor	IMPDH1
BRD-K09372874	merimepodib	3.33 uM	inosine monophosphate dehydrogenase inhibitor	IMPDH1
BRD-K09372874	merimepodib	10 uM	inosine monophosphate dehydrogenase inhibitor	IMPDH1
BRD-A14798026	mestranol	0.04 uM	estrogen receptor agonist	ESR1
BRD-A14798026	mestranol	0.12 uM	estrogen receptor agonist	ESR1
BRD-A14798026	mestranol	0.37 uM	estrogen receptor agonist	ESR1
BRD-A14798026	mestranol	1.11 uM	estrogen receptor agonist	ESR1
BRD-A14798026	mestranol	3.33 uM	estrogen receptor agonist	ESR1
BRD-A14798026	mestranol	10 uM	estrogen receptor agonist	ESR1
BRD-K91336023	mesulergine	0.04 uM	dopamine receptor agonist	HTR2A|HTR2B|HTR2C|HTR3A|HTR3B|HTR6|HTR7
BRD-K91336023	mesulergine	0.12 uM	dopamine receptor agonist	HTR2A|HTR2B|HTR2C|HTR3A|HTR3B|HTR6|HTR7
BRD-K91336023	mesulergine	0.37 uM	dopamine receptor agonist	HTR2A|HTR2B|HTR2C|HTR3A|HTR3B|HTR6|HTR7
BRD-K91336023	mesulergine	1.11 uM	dopamine receptor agonist	HTR2A|HTR2B|HTR2C|HTR3A|HTR3B|HTR6|HTR7
BRD-K91336023	mesulergine	3.33 uM	dopamine receptor agonist	HTR2A|HTR2B|HTR2C|HTR3A|HTR3B|HTR6|HTR7
BRD-K91336023	mesulergine	10 uM	dopamine receptor agonist	HTR2A|HTR2B|HTR2C|HTR3A|HTR3B|HTR6|HTR7
BRD-K27182532	metatinib	0.04 uM	bcr-abl kinase inhibitor	ABL1|BCR
BRD-K27182532	metatinib	0.12 uM	bcr-abl kinase inhibitor	ABL1|BCR
BRD-K27182532	metatinib	0.37 uM	bcr-abl kinase inhibitor	ABL1|BCR
BRD-K27182532	metatinib	1.11 uM	bcr-abl kinase inhibitor	ABL1|BCR
BRD-K27182532	metatinib	3.33 uM	bcr-abl kinase inhibitor	ABL1|BCR
BRD-K27182532	metatinib	10 uM	bcr-abl kinase inhibitor	ABL1|BCR
BRD-A38218502	metenkephalin	0.04 uM	immunostimulant	OPRD1
BRD-A38218502	metenkephalin	0.12 uM	immunostimulant	OPRD1
BRD-A38218502	metenkephalin	0.37 uM	immunostimulant	OPRD1
BRD-A38218502	metenkephalin	1.11 uM	immunostimulant	OPRD1
BRD-A38218502	metenkephalin	3.33 uM	immunostimulant	OPRD1
BRD-A38218502	metenkephalin	10 uM	immunostimulant	OPRD1
BRD-K79602928	metformin	0.04 uM	insulin sensitizer	ACACB|PRKAB1
BRD-K79602928	metformin	0.12 uM	insulin sensitizer	ACACB|PRKAB1
BRD-K79602928	metformin	0.37 uM	insulin sensitizer	ACACB|PRKAB1
BRD-K79602928	metformin	1.11 uM	insulin sensitizer	ACACB|PRKAB1
BRD-K79602928	metformin	3.33 uM	insulin sensitizer	ACACB|PRKAB1
BRD-K79602928	metformin	10 uM	insulin sensitizer	ACACB|PRKAB1
BRD-K13356952	methazolamide	0.04 uM	carbonic anhydrase inhibitor	CA1|CA12|CA14|CA2|CA4|CA7
BRD-K13356952	methazolamide	0.12 uM	carbonic anhydrase inhibitor	CA1|CA12|CA14|CA2|CA4|CA7
BRD-K13356952	methazolamide	0.37 uM	carbonic anhydrase inhibitor	CA1|CA12|CA14|CA2|CA4|CA7
BRD-K13356952	methazolamide	1.11 uM	carbonic anhydrase inhibitor	CA1|CA12|CA14|CA2|CA4|CA7
BRD-K13356952	methazolamide	3.33 uM	carbonic anhydrase inhibitor	CA1|CA12|CA14|CA2|CA4|CA7
BRD-K13356952	methazolamide	10 uM	carbonic anhydrase inhibitor	CA1|CA12|CA14|CA2|CA4|CA7
BRD-K54416256	methimazole	0.04 uM	antithyroid agent	TPO
BRD-K54416256	methimazole	0.12 uM	antithyroid agent	TPO
BRD-K54416256	methimazole	0.37 uM	antithyroid agent	TPO
BRD-K54416256	methimazole	1.11 uM	antithyroid agent	TPO
BRD-K54416256	methimazole	3.33 uM	antithyroid agent	TPO
BRD-K54416256	methimazole	10 uM	antithyroid agent	TPO
BRD-A32172948	methiopril	0.04 uM	angiotensin converting enzyme inhibitor	ACE
BRD-A32172948	methiopril	0.12 uM	angiotensin converting enzyme inhibitor	ACE
BRD-A32172948	methiopril	0.37 uM	angiotensin converting enzyme inhibitor	ACE
BRD-A32172948	methiopril	1.11 uM	angiotensin converting enzyme inhibitor	ACE
BRD-A32172948	methiopril	3.33 uM	angiotensin converting enzyme inhibitor	ACE
BRD-A32172948	methiopril	10 uM	angiotensin converting enzyme inhibitor	ACE
BRD-K63430059	methoxsalen	0.04 uM	dna synthesis inhibitor	CYP1A1|CYP1A2|CYP2A13|CYP2A6|CYP3A4
BRD-K63430059	methoxsalen	0.12 uM	dna synthesis inhibitor	CYP1A1|CYP1A2|CYP2A13|CYP2A6|CYP3A4
BRD-K63430059	methoxsalen	0.37 uM	dna synthesis inhibitor	CYP1A1|CYP1A2|CYP2A13|CYP2A6|CYP3A4
BRD-K63430059	methoxsalen	1.11 uM	dna synthesis inhibitor	CYP1A1|CYP1A2|CYP2A13|CYP2A6|CYP3A4
BRD-K63430059	methoxsalen	3.33 uM	dna synthesis inhibitor	CYP1A1|CYP1A2|CYP2A13|CYP2A6|CYP3A4
BRD-K63430059	methoxsalen	10 uM	dna synthesis inhibitor	CYP1A1|CYP1A2|CYP2A13|CYP2A6|CYP3A4
BRD-K48578705	methyldopa	0.04 uM	adrenergic receptor agonist	ADRA2A|ADRA2B|ADRA2C|DDC
BRD-K48578705	methyldopa	0.12 uM	adrenergic receptor agonist	ADRA2A|ADRA2B|ADRA2C|DDC
BRD-K48578705	methyldopa	0.37 uM	adrenergic receptor agonist	ADRA2A|ADRA2B|ADRA2C|DDC
BRD-K48578705	methyldopa	1.11 uM	adrenergic receptor agonist	ADRA2A|ADRA2B|ADRA2C|DDC
BRD-K48578705	methyldopa	3.33 uM	adrenergic receptor agonist	ADRA2A|ADRA2B|ADRA2C|DDC
BRD-K48578705	methyldopa	10 uM	adrenergic receptor agonist	ADRA2A|ADRA2B|ADRA2C|DDC
BRD-K33732501	methylnaltrexone	0.04 uM	opioid receptor antagonist	OPRD1|OPRK1|OPRM1
BRD-K33732501	methylnaltrexone	0.12 uM	opioid receptor antagonist	OPRD1|OPRK1|OPRM1
BRD-K33732501	methylnaltrexone	0.37 uM	opioid receptor antagonist	OPRD1|OPRK1|OPRM1
BRD-K33732501	methylnaltrexone	1.11 uM	opioid receptor antagonist	OPRD1|OPRK1|OPRM1
BRD-K33732501	methylnaltrexone	3.33 uM	opioid receptor antagonist	OPRD1|OPRK1|OPRM1
BRD-K33732501	methylnaltrexone	10 uM	opioid receptor antagonist	OPRD1|OPRK1|OPRM1
BRD-A53176877	methylprednisolone	0.04 uM	glucocorticoid receptor agonist	NR3C1
BRD-A53176877	methylprednisolone	0.12 uM	glucocorticoid receptor agonist	NR3C1
BRD-A53176877	methylprednisolone	0.37 uM	glucocorticoid receptor agonist	NR3C1
BRD-A53176877	methylprednisolone	1.11 uM	glucocorticoid receptor agonist	NR3C1
BRD-A53176877	methylprednisolone	3.33 uM	glucocorticoid receptor agonist	NR3C1
BRD-A53176877	methylprednisolone	10 uM	glucocorticoid receptor agonist	NR3C1
BRD-A33711280	metixene	0.04 uM	acetylcholine receptor antagonist	CHRM5
BRD-A33711280	metixene	0.12 uM	acetylcholine receptor antagonist	CHRM5
BRD-A33711280	metixene	0.37 uM	acetylcholine receptor antagonist	CHRM5
BRD-A33711280	metixene	1.11 uM	acetylcholine receptor antagonist	CHRM5
BRD-A33711280	metixene	3.33 uM	acetylcholine receptor antagonist	CHRM5
BRD-A33711280	metixene	10 uM	acetylcholine receptor antagonist	CHRM5
BRD-K75641298	metoclopramide	0.04 uM	dopamine receptor antagonist|serotonin receptor antagonist	CHRM1|DRD2|HTR3A|HTR3B|HTR4
BRD-K75641298	metoclopramide	0.12 uM	dopamine receptor antagonist|serotonin receptor antagonist	CHRM1|DRD2|HTR3A|HTR3B|HTR4
BRD-K75641298	metoclopramide	0.37 uM	dopamine receptor antagonist|serotonin receptor antagonist	CHRM1|DRD2|HTR3A|HTR3B|HTR4
BRD-K75641298	metoclopramide	1.11 uM	dopamine receptor antagonist|serotonin receptor antagonist	CHRM1|DRD2|HTR3A|HTR3B|HTR4
BRD-K75641298	metoclopramide	3.33 uM	dopamine receptor antagonist|serotonin receptor antagonist	CHRM1|DRD2|HTR3A|HTR3B|HTR4
BRD-K75641298	metoclopramide	10 uM	dopamine receptor antagonist|serotonin receptor antagonist	CHRM1|DRD2|HTR3A|HTR3B|HTR4
BRD-A61793559	metolazone	0.04 uM	carbonic anhydrase inhibitor	SLC12A3
BRD-A61793559	metolazone	0.12 uM	carbonic anhydrase inhibitor	SLC12A3
BRD-A61793559	metolazone	0.37 uM	carbonic anhydrase inhibitor	SLC12A3
BRD-A61793559	metolazone	1.11 uM	carbonic anhydrase inhibitor	SLC12A3
BRD-A61793559	metolazone	3.33 uM	carbonic anhydrase inhibitor	SLC12A3
BRD-A61793559	metolazone	10 uM	carbonic anhydrase inhibitor	SLC12A3
BRD-A03623303	metoprolol	0.04 uM	adrenergic receptor antagonist	ADRB1|ADRB2
BRD-A03623303	metoprolol	0.12 uM	adrenergic receptor antagonist	ADRB1|ADRB2
BRD-A03623303	metoprolol	0.37 uM	adrenergic receptor antagonist	ADRB1|ADRB2
BRD-A03623303	metoprolol	1.11 uM	adrenergic receptor antagonist	ADRB1|ADRB2
BRD-A03623303	metoprolol	3.33 uM	adrenergic receptor antagonist	ADRB1|ADRB2
BRD-A03623303	metoprolol	10 uM	adrenergic receptor antagonist	ADRB1|ADRB2
BRD-K34328244	mf-101	0.04 uM	estrogen receptor agonist	CYP19A1|XDH
BRD-K34328244	mf-101	0.12 uM	estrogen receptor agonist	CYP19A1|XDH
BRD-K34328244	mf-101	0.37 uM	estrogen receptor agonist	CYP19A1|XDH
BRD-K34328244	mf-101	1.11 uM	estrogen receptor agonist	CYP19A1|XDH
BRD-K34328244	mf-101	3.33 uM	estrogen receptor agonist	CYP19A1|XDH
BRD-K34328244	mf-101	10 uM	estrogen receptor agonist	CYP19A1|XDH
BRD-A19661776	mianserin	0.04 uM	serotonin receptor antagonist	ADRA1A|ADRA1B|ADRA1D|HRH1|HRH2|HTR2A|HTR2B|HTR2C|HTR6|HTR7
BRD-A19661776	mianserin	0.12 uM	serotonin receptor antagonist	ADRA1A|ADRA1B|ADRA1D|HRH1|HRH2|HTR2A|HTR2B|HTR2C|HTR6|HTR7
BRD-A19661776	mianserin	0.37 uM	serotonin receptor antagonist	ADRA1A|ADRA1B|ADRA1D|HRH1|HRH2|HTR2A|HTR2B|HTR2C|HTR6|HTR7
BRD-A19661776	mianserin	1.11 uM	serotonin receptor antagonist	ADRA1A|ADRA1B|ADRA1D|HRH1|HRH2|HTR2A|HTR2B|HTR2C|HTR6|HTR7
BRD-A19661776	mianserin	3.33 uM	serotonin receptor antagonist	ADRA1A|ADRA1B|ADRA1D|HRH1|HRH2|HTR2A|HTR2B|HTR2C|HTR6|HTR7
BRD-A19661776	mianserin	10 uM	serotonin receptor antagonist	ADRA1A|ADRA1B|ADRA1D|HRH1|HRH2|HTR2A|HTR2B|HTR2C|HTR6|HTR7
BRD-K42981054	mibampator	0.04 uM	glutamate receptor modulator	GRIA1
BRD-K42981054	mibampator	0.12 uM	glutamate receptor modulator	GRIA1
BRD-K42981054	mibampator	0.37 uM	glutamate receptor modulator	GRIA1
BRD-K42981054	mibampator	1.11 uM	glutamate receptor modulator	GRIA1
BRD-K42981054	mibampator	3.33 uM	glutamate receptor modulator	GRIA1
BRD-K42981054	mibampator	10 uM	glutamate receptor modulator	GRIA1
BRD-K09549677	mibefradil	0.04 uM	t-type calcium channel blocker	ANO1|CACNA1C|CACNA1D|CACNA1F|CACNA1G|CACNA1H|CACNA1I|CACNA1S|CACNB1|CACNB2|CACNB3|CACNB4|CATSPER1|CATSPER2|CATSPER3|CATSPER4
BRD-K09549677	mibefradil	0.12 uM	t-type calcium channel blocker	ANO1|CACNA1C|CACNA1D|CACNA1F|CACNA1G|CACNA1H|CACNA1I|CACNA1S|CACNB1|CACNB2|CACNB3|CACNB4|CATSPER1|CATSPER2|CATSPER3|CATSPER4
BRD-K09549677	mibefradil	0.37 uM	t-type calcium channel blocker	ANO1|CACNA1C|CACNA1D|CACNA1F|CACNA1G|CACNA1H|CACNA1I|CACNA1S|CACNB1|CACNB2|CACNB3|CACNB4|CATSPER1|CATSPER2|CATSPER3|CATSPER4
BRD-K09549677	mibefradil	1.11 uM	t-type calcium channel blocker	ANO1|CACNA1C|CACNA1D|CACNA1F|CACNA1G|CACNA1H|CACNA1I|CACNA1S|CACNB1|CACNB2|CACNB3|CACNB4|CATSPER1|CATSPER2|CATSPER3|CATSPER4
BRD-K09549677	mibefradil	3.33 uM	t-type calcium channel blocker	ANO1|CACNA1C|CACNA1D|CACNA1F|CACNA1G|CACNA1H|CACNA1I|CACNA1S|CACNB1|CACNB2|CACNB3|CACNB4|CATSPER1|CATSPER2|CATSPER3|CATSPER4
BRD-K09549677	mibefradil	10 uM	t-type calcium channel blocker	ANO1|CACNA1C|CACNA1D|CACNA1F|CACNA1G|CACNA1H|CACNA1I|CACNA1S|CACNB1|CACNB2|CACNB3|CACNB4|CATSPER1|CATSPER2|CATSPER3|CATSPER4
BRD-A82396632	miconazole	0.04 uM	bacterial cell wall synthesis inhibitor	TRPM2|TRPV5
BRD-A82396632	miconazole	0.12 uM	bacterial cell wall synthesis inhibitor	TRPM2|TRPV5
BRD-A82396632	miconazole	0.37 uM	bacterial cell wall synthesis inhibitor	TRPM2|TRPV5
BRD-A82396632	miconazole	1.11 uM	bacterial cell wall synthesis inhibitor	TRPM2|TRPV5
BRD-A82396632	miconazole	3.33 uM	bacterial cell wall synthesis inhibitor	TRPM2|TRPV5
BRD-A82396632	miconazole	10 uM	bacterial cell wall synthesis inhibitor	TRPM2|TRPV5
BRD-A79981887	midodrine	0.04 uM	adrenergic receptor agonist	unknown
BRD-A79981887	midodrine	0.12 uM	adrenergic receptor agonist	unknown
BRD-A79981887	midodrine	0.37 uM	adrenergic receptor agonist	unknown
BRD-A79981887	midodrine	1.11 uM	adrenergic receptor agonist	unknown
BRD-A79981887	midodrine	3.33 uM	adrenergic receptor agonist	unknown
BRD-A79981887	midodrine	10 uM	adrenergic receptor agonist	unknown
BRD-A63310107	miglitol	0.04 uM	glucosidase inhibitor	GAA|GANAB|GANC|MGAM
BRD-A63310107	miglitol	0.12 uM	glucosidase inhibitor	GAA|GANAB|GANC|MGAM
BRD-A63310107	miglitol	0.37 uM	glucosidase inhibitor	GAA|GANAB|GANC|MGAM
BRD-A63310107	miglitol	1.11 uM	glucosidase inhibitor	GAA|GANAB|GANC|MGAM
BRD-A63310107	miglitol	3.33 uM	glucosidase inhibitor	GAA|GANAB|GANC|MGAM
BRD-A63310107	miglitol	10 uM	glucosidase inhibitor	GAA|GANAB|GANC|MGAM
BRD-K64338723	milacemide	0.04 uM	monoamine oxidase inhibitor	MAOB
BRD-K64338723	milacemide	0.12 uM	monoamine oxidase inhibitor	MAOB
BRD-K64338723	milacemide	0.37 uM	monoamine oxidase inhibitor	MAOB
BRD-K64338723	milacemide	1.11 uM	monoamine oxidase inhibitor	MAOB
BRD-K64338723	milacemide	3.33 uM	monoamine oxidase inhibitor	MAOB
BRD-K64338723	milacemide	10 uM	monoamine oxidase inhibitor	MAOB
BRD-A15202882	milnacipran	0.04 uM	serotonin reuptake inhibitor	SLC6A2|SLC6A4
BRD-A15202882	milnacipran	0.12 uM	serotonin reuptake inhibitor	SLC6A2|SLC6A4
BRD-A15202882	milnacipran	0.37 uM	serotonin reuptake inhibitor	SLC6A2|SLC6A4
BRD-A15202882	milnacipran	1.11 uM	serotonin reuptake inhibitor	SLC6A2|SLC6A4
BRD-A15202882	milnacipran	3.33 uM	serotonin reuptake inhibitor	SLC6A2|SLC6A4
BRD-A15202882	milnacipran	10 uM	serotonin reuptake inhibitor	SLC6A2|SLC6A4
BRD-K67080878	milrinone	0.04 uM	phosphodiesterase inhibitor	PDE2A|PDE3A|PDE3B|PDE5A
BRD-K67080878	milrinone	0.12 uM	phosphodiesterase inhibitor	PDE2A|PDE3A|PDE3B|PDE5A
BRD-K67080878	milrinone	0.37 uM	phosphodiesterase inhibitor	PDE2A|PDE3A|PDE3B|PDE5A
BRD-K67080878	milrinone	1.11 uM	phosphodiesterase inhibitor	PDE2A|PDE3A|PDE3B|PDE5A
BRD-K67080878	milrinone	3.33 uM	phosphodiesterase inhibitor	PDE2A|PDE3A|PDE3B|PDE5A
BRD-K67080878	milrinone	10 uM	phosphodiesterase inhibitor	PDE2A|PDE3A|PDE3B|PDE5A
BRD-K02867583	minaprine	0.04 uM	serotonin reuptake inhibitor	ACHE|CHRM1|DRD1|DRD2|HTR2A|HTR2B|HTR2C|MAOA|SLC6A4
BRD-K02867583	minaprine	0.12 uM	serotonin reuptake inhibitor	ACHE|CHRM1|DRD1|DRD2|HTR2A|HTR2B|HTR2C|MAOA|SLC6A4
BRD-K02867583	minaprine	0.37 uM	serotonin reuptake inhibitor	ACHE|CHRM1|DRD1|DRD2|HTR2A|HTR2B|HTR2C|MAOA|SLC6A4
BRD-K02867583	minaprine	1.11 uM	serotonin reuptake inhibitor	ACHE|CHRM1|DRD1|DRD2|HTR2A|HTR2B|HTR2C|MAOA|SLC6A4
BRD-K02867583	minaprine	3.33 uM	serotonin reuptake inhibitor	ACHE|CHRM1|DRD1|DRD2|HTR2A|HTR2B|HTR2C|MAOA|SLC6A4
BRD-K02867583	minaprine	10 uM	serotonin reuptake inhibitor	ACHE|CHRM1|DRD1|DRD2|HTR2A|HTR2B|HTR2C|MAOA|SLC6A4
BRD-K82967685	mirodenafil	0.04 uM	phosphodiesterase inhibitor	PDE5A
BRD-K82967685	mirodenafil	0.12 uM	phosphodiesterase inhibitor	PDE5A
BRD-K82967685	mirodenafil	0.37 uM	phosphodiesterase inhibitor	PDE5A
BRD-K82967685	mirodenafil	1.11 uM	phosphodiesterase inhibitor	PDE5A
BRD-K82967685	mirodenafil	3.33 uM	phosphodiesterase inhibitor	PDE5A
BRD-K82967685	mirodenafil	10 uM	phosphodiesterase inhibitor	PDE5A
BRD-K18850819	mk-0752	0.04 uM	gamma secretase inhibitor	unknown
BRD-K18850819	mk-0752	0.12 uM	gamma secretase inhibitor	unknown
BRD-K18850819	mk-0752	0.37 uM	gamma secretase inhibitor	unknown
BRD-K18850819	mk-0752	1.11 uM	gamma secretase inhibitor	unknown
BRD-K18850819	mk-0752	3.33 uM	gamma secretase inhibitor	unknown
BRD-K18850819	mk-0752	10 uM	gamma secretase inhibitor	unknown
BRD-K38868394	mk-0773	0.04 uM	androgen receptor modulator	AR
BRD-K38868394	mk-0773	0.12 uM	androgen receptor modulator	AR
BRD-K38868394	mk-0773	0.37 uM	androgen receptor modulator	AR
BRD-K38868394	mk-0773	1.11 uM	androgen receptor modulator	AR
BRD-K38868394	mk-0773	3.33 uM	androgen receptor modulator	AR
BRD-K38868394	mk-0773	10 uM	androgen receptor modulator	AR
BRD-K14175878	mk-0812	0.04 uM	cc chemokine receptor antagonist	CCR2
BRD-K14175878	mk-0812	0.12 uM	cc chemokine receptor antagonist	CCR2
BRD-K14175878	mk-0812	0.37 uM	cc chemokine receptor antagonist	CCR2
BRD-K14175878	mk-0812	1.11 uM	cc chemokine receptor antagonist	CCR2
BRD-K14175878	mk-0812	3.33 uM	cc chemokine receptor antagonist	CCR2
BRD-K14175878	mk-0812	10 uM	cc chemokine receptor antagonist	CCR2
BRD-K68065987	mk-2206	0.04 uM	akt inhibitor	AKT1|AKT2|AKT3
BRD-K68065987	mk-2206	0.12 uM	akt inhibitor	AKT1|AKT2|AKT3
BRD-K68065987	mk-2206	0.37 uM	akt inhibitor	AKT1|AKT2|AKT3
BRD-K68065987	mk-2206	1.11 uM	akt inhibitor	AKT1|AKT2|AKT3
BRD-K68065987	mk-2206	3.33 uM	akt inhibitor	AKT1|AKT2|AKT3
BRD-K68065987	mk-2206	10 uM	akt inhibitor	AKT1|AKT2|AKT3
BRD-K56405753	mk-2461	0.04 uM	fgfr inhibitor|vegfr inhibitor	FGFR1|FGFR2|FGFR3|FLT1|FLT3|FLT4|KDR|MERTK|MET|MST1R|NTRK1|NTRK2|PDGFRB
BRD-K56405753	mk-2461	0.12 uM	fgfr inhibitor|vegfr inhibitor	FGFR1|FGFR2|FGFR3|FLT1|FLT3|FLT4|KDR|MERTK|MET|MST1R|NTRK1|NTRK2|PDGFRB
BRD-K56405753	mk-2461	0.37 uM	fgfr inhibitor|vegfr inhibitor	FGFR1|FGFR2|FGFR3|FLT1|FLT3|FLT4|KDR|MERTK|MET|MST1R|NTRK1|NTRK2|PDGFRB
BRD-K56405753	mk-2461	1.11 uM	fgfr inhibitor|vegfr inhibitor	FGFR1|FGFR2|FGFR3|FLT1|FLT3|FLT4|KDR|MERTK|MET|MST1R|NTRK1|NTRK2|PDGFRB
BRD-K56405753	mk-2461	3.33 uM	fgfr inhibitor|vegfr inhibitor	FGFR1|FGFR2|FGFR3|FLT1|FLT3|FLT4|KDR|MERTK|MET|MST1R|NTRK1|NTRK2|PDGFRB
BRD-K56405753	mk-2461	10 uM	fgfr inhibitor|vegfr inhibitor	FGFR1|FGFR2|FGFR3|FLT1|FLT3|FLT4|KDR|MERTK|MET|MST1R|NTRK1|NTRK2|PDGFRB
BRD-K66911501	mk-3207	0.04 uM	calcitonin antagonist	CALCA
BRD-K66911501	mk-3207	0.12 uM	calcitonin antagonist	CALCA
BRD-K66911501	mk-3207	0.37 uM	calcitonin antagonist	CALCA
BRD-K66911501	mk-3207	1.11 uM	calcitonin antagonist	CALCA
BRD-K66911501	mk-3207	3.33 uM	calcitonin antagonist	CALCA
BRD-K66911501	mk-3207	10 uM	calcitonin antagonist	CALCA
BRD-K55512740	mk-8033	0.04 uM	c-met inhibitor	MET
BRD-K55512740	mk-8033	0.12 uM	c-met inhibitor	MET
BRD-K55512740	mk-8033	0.37 uM	c-met inhibitor	MET
BRD-K55512740	mk-8033	1.11 uM	c-met inhibitor	MET
BRD-K55512740	mk-8033	3.33 uM	c-met inhibitor	MET
BRD-K55512740	mk-8033	10 uM	c-met inhibitor	MET
BRD-K78659596	mln-2238	0.04 uM	proteasome inhibitor	unknown
BRD-K78659596	mln-2238	0.12 uM	proteasome inhibitor	unknown
BRD-K78659596	mln-2238	0.37 uM	proteasome inhibitor	unknown
BRD-K78659596	mln-2238	1.11 uM	proteasome inhibitor	unknown
BRD-K78659596	mln-2238	3.33 uM	proteasome inhibitor	unknown
BRD-K78659596	mln-2238	10 uM	proteasome inhibitor	unknown
BRD-K59317601	mln0128	0.04 uM	mtor inhibitor	MTOR|PIK3CA|PIK3CD|PIK3CG
BRD-K59317601	mln0128	0.12 uM	mtor inhibitor	MTOR|PIK3CA|PIK3CD|PIK3CG
BRD-K59317601	mln0128	0.37 uM	mtor inhibitor	MTOR|PIK3CA|PIK3CD|PIK3CG
BRD-K59317601	mln0128	1.11 uM	mtor inhibitor	MTOR|PIK3CA|PIK3CD|PIK3CG
BRD-K59317601	mln0128	3.33 uM	mtor inhibitor	MTOR|PIK3CA|PIK3CD|PIK3CG
BRD-K59317601	mln0128	10 uM	mtor inhibitor	MTOR|PIK3CA|PIK3CD|PIK3CG
BRD-K43410529	mln2480	0.04 uM	raf inhibitor	unknown
BRD-K43410529	mln2480	0.12 uM	raf inhibitor	unknown
BRD-K43410529	mln2480	0.37 uM	raf inhibitor	unknown
BRD-K43410529	mln2480	1.11 uM	raf inhibitor	unknown
BRD-K43410529	mln2480	3.33 uM	raf inhibitor	unknown
BRD-K43410529	mln2480	10 uM	raf inhibitor	unknown
BRD-A66419424	mln9708	0.04 uM	proteasome inhibitor	unknown
BRD-A66419424	mln9708	0.12 uM	proteasome inhibitor	unknown
BRD-A66419424	mln9708	0.37 uM	proteasome inhibitor	unknown
BRD-A66419424	mln9708	1.11 uM	proteasome inhibitor	unknown
BRD-A66419424	mln9708	3.33 uM	proteasome inhibitor	unknown
BRD-A66419424	mln9708	10 uM	proteasome inhibitor	unknown
BRD-K07237224	moclobemide	0.04 uM	monoamine oxidase inhibitor	MAOA|MAOB
BRD-K07237224	moclobemide	0.12 uM	monoamine oxidase inhibitor	MAOA|MAOB
BRD-K07237224	moclobemide	0.37 uM	monoamine oxidase inhibitor	MAOA|MAOB
BRD-K07237224	moclobemide	1.11 uM	monoamine oxidase inhibitor	MAOA|MAOB
BRD-K07237224	moclobemide	3.33 uM	monoamine oxidase inhibitor	MAOA|MAOB
BRD-K07237224	moclobemide	10 uM	monoamine oxidase inhibitor	MAOA|MAOB
BRD-A65280694	molindone	0.04 uM	dopamine receptor antagonist	DRD2|HRH1|HTR2A
BRD-A65280694	molindone	0.12 uM	dopamine receptor antagonist	DRD2|HRH1|HTR2A
BRD-A65280694	molindone	0.37 uM	dopamine receptor antagonist	DRD2|HRH1|HTR2A
BRD-A65280694	molindone	1.11 uM	dopamine receptor antagonist	DRD2|HRH1|HTR2A
BRD-A65280694	molindone	3.33 uM	dopamine receptor antagonist	DRD2|HRH1|HTR2A
BRD-A65280694	molindone	10 uM	dopamine receptor antagonist	DRD2|HRH1|HTR2A
BRD-K66615216	moxifloxacin	0.04 uM	bacterial dna gyrase inhibitor	TOP2A
BRD-K66615216	moxifloxacin	0.12 uM	bacterial dna gyrase inhibitor	TOP2A
BRD-K66615216	moxifloxacin	0.37 uM	bacterial dna gyrase inhibitor	TOP2A
BRD-K66615216	moxifloxacin	1.11 uM	bacterial dna gyrase inhibitor	TOP2A
BRD-K66615216	moxifloxacin	3.33 uM	bacterial dna gyrase inhibitor	TOP2A
BRD-K66615216	moxifloxacin	10 uM	bacterial dna gyrase inhibitor	TOP2A
BRD-K81144366	moxisylyte	0.04 uM	adrenergic receptor antagonist	unknown
BRD-K81144366	moxisylyte	0.12 uM	adrenergic receptor antagonist	unknown
BRD-K81144366	moxisylyte	0.37 uM	adrenergic receptor antagonist	unknown
BRD-K81144366	moxisylyte	1.11 uM	adrenergic receptor antagonist	unknown
BRD-K81144366	moxisylyte	3.33 uM	adrenergic receptor antagonist	unknown
BRD-K81144366	moxisylyte	10 uM	adrenergic receptor antagonist	unknown
BRD-A31095847	mozavaptan	0.04 uM	vasopressin receptor antagonist	AVPR1A|AVPR1B|AVPR2
BRD-A31095847	mozavaptan	0.12 uM	vasopressin receptor antagonist	AVPR1A|AVPR1B|AVPR2
BRD-A31095847	mozavaptan	0.37 uM	vasopressin receptor antagonist	AVPR1A|AVPR1B|AVPR2
BRD-A31095847	mozavaptan	1.11 uM	vasopressin receptor antagonist	AVPR1A|AVPR1B|AVPR2
BRD-A31095847	mozavaptan	3.33 uM	vasopressin receptor antagonist	AVPR1A|AVPR1B|AVPR2
BRD-A31095847	mozavaptan	10 uM	vasopressin receptor antagonist	AVPR1A|AVPR1B|AVPR2
BRD-K82522873	n6022	0.04 uM	alcohol dehydrogenase inhibitor	ADH5
BRD-K82522873	n6022	0.12 uM	alcohol dehydrogenase inhibitor	ADH5
BRD-K82522873	n6022	0.37 uM	alcohol dehydrogenase inhibitor	ADH5
BRD-K82522873	n6022	1.11 uM	alcohol dehydrogenase inhibitor	ADH5
BRD-K82522873	n6022	3.33 uM	alcohol dehydrogenase inhibitor	ADH5
BRD-K82522873	n6022	10 uM	alcohol dehydrogenase inhibitor	ADH5
BRD-A67862938	naftidrofuryl	0.04 uM	adrenergic receptor antagonist	unknown
BRD-A67862938	naftidrofuryl	0.12 uM	adrenergic receptor antagonist	unknown
BRD-A67862938	naftidrofuryl	0.37 uM	adrenergic receptor antagonist	unknown
BRD-A67862938	naftidrofuryl	1.11 uM	adrenergic receptor antagonist	unknown
BRD-A67862938	naftidrofuryl	3.33 uM	adrenergic receptor antagonist	unknown
BRD-A67862938	naftidrofuryl	10 uM	adrenergic receptor antagonist	unknown
BRD-A01787639	naftopidil	0.04 uM	adrenergic receptor antagonist	ADRA1A
BRD-A01787639	naftopidil	0.12 uM	adrenergic receptor antagonist	ADRA1A
BRD-A01787639	naftopidil	0.37 uM	adrenergic receptor antagonist	ADRA1A
BRD-A01787639	naftopidil	1.11 uM	adrenergic receptor antagonist	ADRA1A
BRD-A01787639	naftopidil	3.33 uM	adrenergic receptor antagonist	ADRA1A
BRD-A01787639	naftopidil	10 uM	adrenergic receptor antagonist	ADRA1A
BRD-K66404838	nalbuphine	0.04 uM	opioid receptor agonist|opioid receptor antagonist	OPRD1|OPRK1|OPRM1
BRD-K66404838	nalbuphine	0.12 uM	opioid receptor agonist|opioid receptor antagonist	OPRD1|OPRK1|OPRM1
BRD-K66404838	nalbuphine	0.37 uM	opioid receptor agonist|opioid receptor antagonist	OPRD1|OPRK1|OPRM1
BRD-K66404838	nalbuphine	1.11 uM	opioid receptor agonist|opioid receptor antagonist	OPRD1|OPRK1|OPRM1
BRD-K66404838	nalbuphine	3.33 uM	opioid receptor agonist|opioid receptor antagonist	OPRD1|OPRK1|OPRM1
BRD-K66404838	nalbuphine	10 uM	opioid receptor agonist|opioid receptor antagonist	OPRD1|OPRK1|OPRM1
BRD-K77641333	naphazoline	0.04 uM	adrenergic receptor agonist	ADRA1A|ADRA2A
BRD-K77641333	naphazoline	0.12 uM	adrenergic receptor agonist	ADRA1A|ADRA2A
BRD-K77641333	naphazoline	0.37 uM	adrenergic receptor agonist	ADRA1A|ADRA2A
BRD-K77641333	naphazoline	1.11 uM	adrenergic receptor agonist	ADRA1A|ADRA2A
BRD-K77641333	naphazoline	3.33 uM	adrenergic receptor agonist	ADRA1A|ADRA2A
BRD-K77641333	naphazoline	10 uM	adrenergic receptor agonist	ADRA1A|ADRA2A
BRD-K59197931	naproxen	0.04 uM	cyclooxygenase inhibitor	PTGS1|PTGS2
BRD-K59197931	naproxen	0.12 uM	cyclooxygenase inhibitor	PTGS1|PTGS2
BRD-K59197931	naproxen	0.37 uM	cyclooxygenase inhibitor	PTGS1|PTGS2
BRD-K59197931	naproxen	1.11 uM	cyclooxygenase inhibitor	PTGS1|PTGS2
BRD-K59197931	naproxen	3.33 uM	cyclooxygenase inhibitor	PTGS1|PTGS2
BRD-K59197931	naproxen	10 uM	cyclooxygenase inhibitor	PTGS1|PTGS2
BRD-K38287497	narlaprevir	0.04 uM	hcv inhibitor	unknown
BRD-K38287497	narlaprevir	0.12 uM	hcv inhibitor	unknown
BRD-K38287497	narlaprevir	0.37 uM	hcv inhibitor	unknown
BRD-K38287497	narlaprevir	1.11 uM	hcv inhibitor	unknown
BRD-K38287497	narlaprevir	3.33 uM	hcv inhibitor	unknown
BRD-K38287497	narlaprevir	10 uM	hcv inhibitor	unknown
BRD-K44353683	nateglinide	0.04 uM	insulin secretagogue	ABCC8|KCNJ10|KCNJ11|PPARG
BRD-K44353683	nateglinide	0.12 uM	insulin secretagogue	ABCC8|KCNJ10|KCNJ11|PPARG
BRD-K44353683	nateglinide	0.37 uM	insulin secretagogue	ABCC8|KCNJ10|KCNJ11|PPARG
BRD-K44353683	nateglinide	1.11 uM	insulin secretagogue	ABCC8|KCNJ10|KCNJ11|PPARG
BRD-K44353683	nateglinide	3.33 uM	insulin secretagogue	ABCC8|KCNJ10|KCNJ11|PPARG
BRD-K44353683	nateglinide	10 uM	insulin secretagogue	ABCC8|KCNJ10|KCNJ11|PPARG
BRD-K82746043	navitoclax	0.04 uM	bcl inhibitor	BCL2|BCL2L1|BCL2L2
BRD-K82746043	navitoclax	0.12 uM	bcl inhibitor	BCL2|BCL2L1|BCL2L2
BRD-K82746043	navitoclax	0.37 uM	bcl inhibitor	BCL2|BCL2L1|BCL2L2
BRD-K82746043	navitoclax	1.11 uM	bcl inhibitor	BCL2|BCL2L1|BCL2L2
BRD-K82746043	navitoclax	3.33 uM	bcl inhibitor	BCL2|BCL2L1|BCL2L2
BRD-K82746043	navitoclax	10 uM	bcl inhibitor	BCL2|BCL2L1|BCL2L2
BRD-K04956647	nebivolol	0.04 uM	adrenergic receptor antagonist	ADRB1
BRD-K04956647	nebivolol	0.12 uM	adrenergic receptor antagonist	ADRB1
BRD-K04956647	nebivolol	0.37 uM	adrenergic receptor antagonist	ADRB1
BRD-K04956647	nebivolol	1.11 uM	adrenergic receptor antagonist	ADRB1
BRD-K04956647	nebivolol	3.33 uM	adrenergic receptor antagonist	ADRB1
BRD-K04956647	nebivolol	10 uM	adrenergic receptor antagonist	ADRB1
BRD-A78877355	nefopam	0.04 uM	cyclooxygenase inhibitor	unknown
BRD-A78877355	nefopam	0.12 uM	cyclooxygenase inhibitor	unknown
BRD-A78877355	nefopam	0.37 uM	cyclooxygenase inhibitor	unknown
BRD-A78877355	nefopam	1.11 uM	cyclooxygenase inhibitor	unknown
BRD-A78877355	nefopam	3.33 uM	cyclooxygenase inhibitor	unknown
BRD-A78877355	nefopam	10 uM	cyclooxygenase inhibitor	unknown
BRD-M80207679	nemonapride	0.04 uM	dopamine receptor antagonist	NA
BRD-M80207679	nemonapride	0.12 uM	dopamine receptor antagonist	NA
BRD-M80207679	nemonapride	0.37 uM	dopamine receptor antagonist	NA
BRD-M80207679	nemonapride	1.11 uM	dopamine receptor antagonist	NA
BRD-M80207679	nemonapride	3.33 uM	dopamine receptor antagonist	NA
BRD-M80207679	nemonapride	10 uM	dopamine receptor antagonist	NA
BRD-K04112579	nepafenac	0.04 uM	cyclooxygenase inhibitor	PTGS1|PTGS2
BRD-K04112579	nepafenac	0.12 uM	cyclooxygenase inhibitor	PTGS1|PTGS2
BRD-K04112579	nepafenac	0.37 uM	cyclooxygenase inhibitor	PTGS1|PTGS2
BRD-K04112579	nepafenac	1.11 uM	cyclooxygenase inhibitor	PTGS1|PTGS2
BRD-K04112579	nepafenac	3.33 uM	cyclooxygenase inhibitor	PTGS1|PTGS2
BRD-K04112579	nepafenac	10 uM	cyclooxygenase inhibitor	PTGS1|PTGS2
BRD-K85606544	neratinib	0.04 uM	egfr inhibitor	EGFR|ERBB2|KDR
BRD-K85606544	neratinib	0.12 uM	egfr inhibitor	EGFR|ERBB2|KDR
BRD-K85606544	neratinib	0.37 uM	egfr inhibitor	EGFR|ERBB2|KDR
BRD-K85606544	neratinib	1.11 uM	egfr inhibitor	EGFR|ERBB2|KDR
BRD-K85606544	neratinib	3.33 uM	egfr inhibitor	EGFR|ERBB2|KDR
BRD-K85606544	neratinib	10 uM	egfr inhibitor	EGFR|ERBB2|KDR
BRD-K79989959	nesbuvir	0.04 uM	rna polymerase inhibitor	unknown
BRD-K79989959	nesbuvir	0.12 uM	rna polymerase inhibitor	unknown
BRD-K79989959	nesbuvir	0.37 uM	rna polymerase inhibitor	unknown
BRD-K79989959	nesbuvir	1.11 uM	rna polymerase inhibitor	unknown
BRD-K79989959	nesbuvir	3.33 uM	rna polymerase inhibitor	unknown
BRD-K79989959	nesbuvir	10 uM	rna polymerase inhibitor	unknown
BRD-K97428065	netupitant	0.04 uM	tachykinin antagonist	TACR1
BRD-K97428065	netupitant	0.12 uM	tachykinin antagonist	TACR1
BRD-K97428065	netupitant	0.37 uM	tachykinin antagonist	TACR1
BRD-K97428065	netupitant	1.11 uM	tachykinin antagonist	TACR1
BRD-K97428065	netupitant	3.33 uM	tachykinin antagonist	TACR1
BRD-K97428065	netupitant	10 uM	tachykinin antagonist	TACR1
BRD-K15502390	nevirapine	0.04 uM	reverse transcriptase inhibitor	CYP1A2|CYP2A6|CYP2B6|CYP2C9|CYP2D6|CYP3A4|CYP3A5
BRD-K15502390	nevirapine	0.12 uM	reverse transcriptase inhibitor	CYP1A2|CYP2A6|CYP2B6|CYP2C9|CYP2D6|CYP3A4|CYP3A5
BRD-K15502390	nevirapine	0.37 uM	reverse transcriptase inhibitor	CYP1A2|CYP2A6|CYP2B6|CYP2C9|CYP2D6|CYP3A4|CYP3A5
BRD-K15502390	nevirapine	1.11 uM	reverse transcriptase inhibitor	CYP1A2|CYP2A6|CYP2B6|CYP2C9|CYP2D6|CYP3A4|CYP3A5
BRD-K15502390	nevirapine	3.33 uM	reverse transcriptase inhibitor	CYP1A2|CYP2A6|CYP2B6|CYP2C9|CYP2D6|CYP3A4|CYP3A5
BRD-K15502390	nevirapine	10 uM	reverse transcriptase inhibitor	CYP1A2|CYP2A6|CYP2B6|CYP2C9|CYP2D6|CYP3A4|CYP3A5
BRD-K36324071	nf-449	0.04 uM	purinergic receptor antagonist	NA
BRD-K36324071	nf-449	0.12 uM	purinergic receptor antagonist	NA
BRD-K36324071	nf-449	0.37 uM	purinergic receptor antagonist	NA
BRD-K36324071	nf-449	1.11 uM	purinergic receptor antagonist	NA
BRD-K36324071	nf-449	3.33 uM	purinergic receptor antagonist	NA
BRD-K36324071	nf-449	10 uM	purinergic receptor antagonist	NA
BRD-A86871940	nicaraven	0.04 uM	free radical scavenger	unknown
BRD-A86871940	nicaraven	0.12 uM	free radical scavenger	unknown
BRD-A86871940	nicaraven	0.37 uM	free radical scavenger	unknown
BRD-A86871940	nicaraven	1.11 uM	free radical scavenger	unknown
BRD-A86871940	nicaraven	3.33 uM	free radical scavenger	unknown
BRD-A86871940	nicaraven	10 uM	free radical scavenger	unknown
BRD-A26711594	nicardipine	0.04 uM	calcium channel blocker	ADORA3
BRD-A26711594	nicardipine	0.12 uM	calcium channel blocker	ADORA3
BRD-A26711594	nicardipine	0.37 uM	calcium channel blocker	ADORA3
BRD-A26711594	nicardipine	1.11 uM	calcium channel blocker	ADORA3
BRD-A26711594	nicardipine	3.33 uM	calcium channel blocker	ADORA3
BRD-A26711594	nicardipine	10 uM	calcium channel blocker	ADORA3
BRD-K76810206	nicergoline	0.04 uM	adrenergic receptor antagonist	ADRA1A
BRD-K76810206	nicergoline	0.12 uM	adrenergic receptor antagonist	ADRA1A
BRD-K76810206	nicergoline	0.37 uM	adrenergic receptor antagonist	ADRA1A
BRD-K76810206	nicergoline	1.11 uM	adrenergic receptor antagonist	ADRA1A
BRD-K76810206	nicergoline	3.33 uM	adrenergic receptor antagonist	ADRA1A
BRD-K76810206	nicergoline	10 uM	adrenergic receptor antagonist	ADRA1A
BRD-K28912512	nicotinamide	0.04 uM	protein synthesis stimulant	BST1|LDHA|PARP1|SIRT5
BRD-K28912512	nicotinamide	0.12 uM	protein synthesis stimulant	BST1|LDHA|PARP1|SIRT5
BRD-K28912512	nicotinamide	0.37 uM	protein synthesis stimulant	BST1|LDHA|PARP1|SIRT5
BRD-K28912512	nicotinamide	1.11 uM	protein synthesis stimulant	BST1|LDHA|PARP1|SIRT5
BRD-K28912512	nicotinamide	3.33 uM	protein synthesis stimulant	BST1|LDHA|PARP1|SIRT5
BRD-K28912512	nicotinamide	10 uM	protein synthesis stimulant	BST1|LDHA|PARP1|SIRT5
BRD-K05395900	nicotine	0.04 uM	acetylcholine receptor agonist	CHAT|CHRNA10|CHRNA2|CHRNA3|CHRNA4|CHRNA5|CHRNA6|CHRNA7|CHRNA9|CHRNB2|CHRNB3|CHRNB4|CYP19A1|TBXAS1|TRPA1
BRD-K05395900	nicotine	0.12 uM	acetylcholine receptor agonist	CHAT|CHRNA10|CHRNA2|CHRNA3|CHRNA4|CHRNA5|CHRNA6|CHRNA7|CHRNA9|CHRNB2|CHRNB3|CHRNB4|CYP19A1|TBXAS1|TRPA1
BRD-K05395900	nicotine	0.37 uM	acetylcholine receptor agonist	CHAT|CHRNA10|CHRNA2|CHRNA3|CHRNA4|CHRNA5|CHRNA6|CHRNA7|CHRNA9|CHRNB2|CHRNB3|CHRNB4|CYP19A1|TBXAS1|TRPA1
BRD-K05395900	nicotine	1.11 uM	acetylcholine receptor agonist	CHAT|CHRNA10|CHRNA2|CHRNA3|CHRNA4|CHRNA5|CHRNA6|CHRNA7|CHRNA9|CHRNB2|CHRNB3|CHRNB4|CYP19A1|TBXAS1|TRPA1
BRD-K05395900	nicotine	3.33 uM	acetylcholine receptor agonist	CHAT|CHRNA10|CHRNA2|CHRNA3|CHRNA4|CHRNA5|CHRNA6|CHRNA7|CHRNA9|CHRNB2|CHRNB3|CHRNB4|CYP19A1|TBXAS1|TRPA1
BRD-K05395900	nicotine	10 uM	acetylcholine receptor agonist	CHAT|CHRNA10|CHRNA2|CHRNA3|CHRNA4|CHRNA5|CHRNA6|CHRNA7|CHRNA9|CHRNB2|CHRNB3|CHRNB4|CYP19A1|TBXAS1|TRPA1
BRD-K91544578	nikethamide	0.04 uM	immunostimulant	unknown
BRD-K91544578	nikethamide	0.12 uM	immunostimulant	unknown
BRD-K91544578	nikethamide	0.37 uM	immunostimulant	unknown
BRD-K91544578	nikethamide	1.11 uM	immunostimulant	unknown
BRD-K91544578	nikethamide	3.33 uM	immunostimulant	unknown
BRD-K91544578	nikethamide	10 uM	immunostimulant	unknown
BRD-K76775527	nimesulide	0.04 uM	cyclooxygenase inhibitor	LTF|PLA2G2E|PTGS1|PTGS2
BRD-K76775527	nimesulide	0.12 uM	cyclooxygenase inhibitor	LTF|PLA2G2E|PTGS1|PTGS2
BRD-K76775527	nimesulide	0.37 uM	cyclooxygenase inhibitor	LTF|PLA2G2E|PTGS1|PTGS2
BRD-K76775527	nimesulide	1.11 uM	cyclooxygenase inhibitor	LTF|PLA2G2E|PTGS1|PTGS2
BRD-K76775527	nimesulide	3.33 uM	cyclooxygenase inhibitor	LTF|PLA2G2E|PTGS1|PTGS2
BRD-K76775527	nimesulide	10 uM	cyclooxygenase inhibitor	LTF|PLA2G2E|PTGS1|PTGS2
BRD-A58048407	nimodipine	0.04 uM	calcium channel blocker	CFTR|NR3C2
BRD-A58048407	nimodipine	0.12 uM	calcium channel blocker	CFTR|NR3C2
BRD-A58048407	nimodipine	0.37 uM	calcium channel blocker	CFTR|NR3C2
BRD-A58048407	nimodipine	1.11 uM	calcium channel blocker	CFTR|NR3C2
BRD-A58048407	nimodipine	3.33 uM	calcium channel blocker	CFTR|NR3C2
BRD-A58048407	nimodipine	10 uM	calcium channel blocker	CFTR|NR3C2
BRD-A02006392	nitrendipine	0.04 uM	calcium channel blocker	CACNA1D|CACNA2D1|KCNN4
BRD-A02006392	nitrendipine	0.12 uM	calcium channel blocker	CACNA1D|CACNA2D1|KCNN4
BRD-A02006392	nitrendipine	0.37 uM	calcium channel blocker	CACNA1D|CACNA2D1|KCNN4
BRD-A02006392	nitrendipine	1.11 uM	calcium channel blocker	CACNA1D|CACNA2D1|KCNN4
BRD-A02006392	nitrendipine	3.33 uM	calcium channel blocker	CACNA1D|CACNA2D1|KCNN4
BRD-A02006392	nitrendipine	10 uM	calcium channel blocker	CACNA1D|CACNA2D1|KCNN4
BRD-K83699324	nms-1286937	0.04 uM	plk inhibitor	FLT3|PLK1|PLK2|PLK3
BRD-K83699324	nms-1286937	0.12 uM	plk inhibitor	FLT3|PLK1|PLK2|PLK3
BRD-K83699324	nms-1286937	0.37 uM	plk inhibitor	FLT3|PLK1|PLK2|PLK3
BRD-K83699324	nms-1286937	1.11 uM	plk inhibitor	FLT3|PLK1|PLK2|PLK3
BRD-K83699324	nms-1286937	3.33 uM	plk inhibitor	FLT3|PLK1|PLK2|PLK3
BRD-K83699324	nms-1286937	10 uM	plk inhibitor	FLT3|PLK1|PLK2|PLK3
BRD-A09349126	norethindrone	0.04 uM	progestogen hormone	PGR
BRD-A09349126	norethindrone	0.12 uM	progestogen hormone	PGR
BRD-A09349126	norethindrone	0.37 uM	progestogen hormone	PGR
BRD-A09349126	norethindrone	1.11 uM	progestogen hormone	PGR
BRD-A09349126	norethindrone	3.33 uM	progestogen hormone	PGR
BRD-A09349126	norethindrone	10 uM	progestogen hormone	PGR
BRD-A39415247	norethisterone	0.04 uM	progesterone receptor agonist	PGR
BRD-A39415247	norethisterone	0.12 uM	progesterone receptor agonist	PGR
BRD-A39415247	norethisterone	0.37 uM	progesterone receptor agonist	PGR
BRD-A39415247	norethisterone	1.11 uM	progesterone receptor agonist	PGR
BRD-A39415247	norethisterone	3.33 uM	progesterone receptor agonist	PGR
BRD-A39415247	norethisterone	10 uM	progesterone receptor agonist	PGR
BRD-K11196887	norfloxacin	0.04 uM	bacterial dna gyrase inhibitor	TOP2A
BRD-K11196887	norfloxacin	0.12 uM	bacterial dna gyrase inhibitor	TOP2A
BRD-K11196887	norfloxacin	0.37 uM	bacterial dna gyrase inhibitor	TOP2A
BRD-K11196887	norfloxacin	1.11 uM	bacterial dna gyrase inhibitor	TOP2A
BRD-K11196887	norfloxacin	3.33 uM	bacterial dna gyrase inhibitor	TOP2A
BRD-K11196887	norfloxacin	10 uM	bacterial dna gyrase inhibitor	TOP2A
BRD-A14886633	norgestrel	0.04 uM	progesterone receptor agonist	PGR
BRD-A14886633	norgestrel	0.12 uM	progesterone receptor agonist	PGR
BRD-A14886633	norgestrel	0.37 uM	progesterone receptor agonist	PGR
BRD-A14886633	norgestrel	1.11 uM	progesterone receptor agonist	PGR
BRD-A14886633	norgestrel	3.33 uM	progesterone receptor agonist	PGR
BRD-A14886633	norgestrel	10 uM	progesterone receptor agonist	PGR
BRD-K91263825	nortriptyline	0.04 uM	tricyclic antidepressant	ADRA1A|ADRA1B|ADRA1D|ADRA2A|ADRA2B|ADRA2C|ADRB1|ADRB2|ADRB3|CHRM1|CHRM2|CHRM3|CHRM4|CHRM5|DRD2|HRH1|HTR1A|HTR2A|HTR2C|HTR6|KCNJ10|PGRMC1|SIGMAR1|SLC6A2|SLC6A4
BRD-K91263825	nortriptyline	0.12 uM	tricyclic antidepressant	ADRA1A|ADRA1B|ADRA1D|ADRA2A|ADRA2B|ADRA2C|ADRB1|ADRB2|ADRB3|CHRM1|CHRM2|CHRM3|CHRM4|CHRM5|DRD2|HRH1|HTR1A|HTR2A|HTR2C|HTR6|KCNJ10|PGRMC1|SIGMAR1|SLC6A2|SLC6A4
BRD-K91263825	nortriptyline	0.37 uM	tricyclic antidepressant	ADRA1A|ADRA1B|ADRA1D|ADRA2A|ADRA2B|ADRA2C|ADRB1|ADRB2|ADRB3|CHRM1|CHRM2|CHRM3|CHRM4|CHRM5|DRD2|HRH1|HTR1A|HTR2A|HTR2C|HTR6|KCNJ10|PGRMC1|SIGMAR1|SLC6A2|SLC6A4
BRD-K91263825	nortriptyline	1.11 uM	tricyclic antidepressant	ADRA1A|ADRA1B|ADRA1D|ADRA2A|ADRA2B|ADRA2C|ADRB1|ADRB2|ADRB3|CHRM1|CHRM2|CHRM3|CHRM4|CHRM5|DRD2|HRH1|HTR1A|HTR2A|HTR2C|HTR6|KCNJ10|PGRMC1|SIGMAR1|SLC6A2|SLC6A4
BRD-K91263825	nortriptyline	3.33 uM	tricyclic antidepressant	ADRA1A|ADRA1B|ADRA1D|ADRA2A|ADRA2B|ADRA2C|ADRB1|ADRB2|ADRB3|CHRM1|CHRM2|CHRM3|CHRM4|CHRM5|DRD2|HRH1|HTR1A|HTR2A|HTR2C|HTR6|KCNJ10|PGRMC1|SIGMAR1|SLC6A2|SLC6A4
BRD-K91263825	nortriptyline	10 uM	tricyclic antidepressant	ADRA1A|ADRA1B|ADRA1D|ADRA2A|ADRA2B|ADRA2C|ADRB1|ADRB2|ADRB3|CHRM1|CHRM2|CHRM3|CHRM4|CHRM5|DRD2|HRH1|HTR1A|HTR2A|HTR2C|HTR6|KCNJ10|PGRMC1|SIGMAR1|SLC6A2|SLC6A4
BRD-K85307935	novobiocin	0.04 uM	bacterial dna gyrase inhibitor	unknown
BRD-K85307935	novobiocin	0.12 uM	bacterial dna gyrase inhibitor	unknown
BRD-K85307935	novobiocin	0.37 uM	bacterial dna gyrase inhibitor	unknown
BRD-K85307935	novobiocin	1.11 uM	bacterial dna gyrase inhibitor	unknown
BRD-K85307935	novobiocin	3.33 uM	bacterial dna gyrase inhibitor	unknown
BRD-K85307935	novobiocin	10 uM	bacterial dna gyrase inhibitor	unknown
BRD-K74371986	nsi-189	0.04 uM	neurotrophic agent	unknown
BRD-K74371986	nsi-189	0.12 uM	neurotrophic agent	unknown
BRD-K74371986	nsi-189	0.37 uM	neurotrophic agent	unknown
BRD-K74371986	nsi-189	1.11 uM	neurotrophic agent	unknown
BRD-K74371986	nsi-189	3.33 uM	neurotrophic agent	unknown
BRD-K74371986	nsi-189	10 uM	neurotrophic agent	unknown
BRD-A12230535	nutlin-3	0.04 uM	mdm inhibitor	MDM2|TP53
BRD-A12230535	nutlin-3	0.12 uM	mdm inhibitor	MDM2|TP53
BRD-A12230535	nutlin-3	0.37 uM	mdm inhibitor	MDM2|TP53
BRD-A12230535	nutlin-3	1.11 uM	mdm inhibitor	MDM2|TP53
BRD-A12230535	nutlin-3	3.33 uM	mdm inhibitor	MDM2|TP53
BRD-A12230535	nutlin-3	10 uM	mdm inhibitor	MDM2|TP53
BRD-K12184916	nvp-bez235	0.04 uM	mtor inhibitor|pi3k inhibitor	ATR|MTOR|PIK3CA|PIK3CD|PIK3CG
BRD-K12184916	nvp-bez235	0.12 uM	mtor inhibitor|pi3k inhibitor	ATR|MTOR|PIK3CA|PIK3CD|PIK3CG
BRD-K12184916	nvp-bez235	0.37 uM	mtor inhibitor|pi3k inhibitor	ATR|MTOR|PIK3CA|PIK3CD|PIK3CG
BRD-K12184916	nvp-bez235	1.11 uM	mtor inhibitor|pi3k inhibitor	ATR|MTOR|PIK3CA|PIK3CD|PIK3CG
BRD-K12184916	nvp-bez235	3.33 uM	mtor inhibitor|pi3k inhibitor	ATR|MTOR|PIK3CA|PIK3CD|PIK3CG
BRD-K12184916	nvp-bez235	10 uM	mtor inhibitor|pi3k inhibitor	ATR|MTOR|PIK3CA|PIK3CD|PIK3CG
BRD-K77396579	nvp-dpp728	0.04 uM	dipeptidyl peptidase inhibitor	DPP4
BRD-K77396579	nvp-dpp728	0.12 uM	dipeptidyl peptidase inhibitor	DPP4
BRD-K77396579	nvp-dpp728	0.37 uM	dipeptidyl peptidase inhibitor	DPP4
BRD-K77396579	nvp-dpp728	1.11 uM	dipeptidyl peptidase inhibitor	DPP4
BRD-K77396579	nvp-dpp728	3.33 uM	dipeptidyl peptidase inhibitor	DPP4
BRD-K77396579	nvp-dpp728	10 uM	dipeptidyl peptidase inhibitor	DPP4
BRD-K46133855	nxy-059	0.04 uM	free radical scavenger	unknown
BRD-K46133855	nxy-059	0.12 uM	free radical scavenger	unknown
BRD-K46133855	nxy-059	0.37 uM	free radical scavenger	unknown
BRD-K46133855	nxy-059	1.11 uM	free radical scavenger	unknown
BRD-K46133855	nxy-059	3.33 uM	free radical scavenger	unknown
BRD-K46133855	nxy-059	10 uM	free radical scavenger	unknown
BRD-K92041145	o6-benzylguanine	0.04 uM	o6-alkylguanine-dna alkyltransferase inhibitor	MGMT
BRD-K92041145	o6-benzylguanine	0.12 uM	o6-alkylguanine-dna alkyltransferase inhibitor	MGMT
BRD-K92041145	o6-benzylguanine	0.37 uM	o6-alkylguanine-dna alkyltransferase inhibitor	MGMT
BRD-K92041145	o6-benzylguanine	1.11 uM	o6-alkylguanine-dna alkyltransferase inhibitor	MGMT
BRD-K92041145	o6-benzylguanine	3.33 uM	o6-alkylguanine-dna alkyltransferase inhibitor	MGMT
BRD-K92041145	o6-benzylguanine	10 uM	o6-alkylguanine-dna alkyltransferase inhibitor	MGMT
BRD-K22822991	odanacatib	0.04 uM	cathepsin inhibitor	CTSK
BRD-K22822991	odanacatib	0.12 uM	cathepsin inhibitor	CTSK
BRD-K22822991	odanacatib	0.37 uM	cathepsin inhibitor	CTSK
BRD-K22822991	odanacatib	1.11 uM	cathepsin inhibitor	CTSK
BRD-K22822991	odanacatib	3.33 uM	cathepsin inhibitor	CTSK
BRD-K22822991	odanacatib	10 uM	cathepsin inhibitor	CTSK
BRD-A24228527	ofloxacin	0.04 uM	bacterial dna gyrase inhibitor	TOP2A
BRD-A24228527	ofloxacin	0.12 uM	bacterial dna gyrase inhibitor	TOP2A
BRD-A24228527	ofloxacin	0.37 uM	bacterial dna gyrase inhibitor	TOP2A
BRD-A24228527	ofloxacin	1.11 uM	bacterial dna gyrase inhibitor	TOP2A
BRD-A24228527	ofloxacin	3.33 uM	bacterial dna gyrase inhibitor	TOP2A
BRD-A24228527	ofloxacin	10 uM	bacterial dna gyrase inhibitor	TOP2A
BRD-K92303087	oglemilast	0.04 uM	phosphodiesterase inhibitor	unknown
BRD-K92303087	oglemilast	0.12 uM	phosphodiesterase inhibitor	unknown
BRD-K92303087	oglemilast	0.37 uM	phosphodiesterase inhibitor	unknown
BRD-K92303087	oglemilast	1.11 uM	phosphodiesterase inhibitor	unknown
BRD-K92303087	oglemilast	3.33 uM	phosphodiesterase inhibitor	unknown
BRD-K92303087	oglemilast	10 uM	phosphodiesterase inhibitor	unknown
BRD-K02113016	olaparib	0.04 uM	parp inhibitor	PARP1|PARP2
BRD-K02113016	olaparib	0.12 uM	parp inhibitor	PARP1|PARP2
BRD-K02113016	olaparib	0.37 uM	parp inhibitor	PARP1|PARP2
BRD-K02113016	olaparib	1.11 uM	parp inhibitor	PARP1|PARP2
BRD-K02113016	olaparib	3.33 uM	parp inhibitor	PARP1|PARP2
BRD-K02113016	olaparib	10 uM	parp inhibitor	PARP1|PARP2
BRD-K78485176	olmesartan	0.04 uM	angiotensin receptor antagonist	AGTR1
BRD-K78485176	olmesartan	0.12 uM	angiotensin receptor antagonist	AGTR1
BRD-K78485176	olmesartan	0.37 uM	angiotensin receptor antagonist	AGTR1
BRD-K78485176	olmesartan	1.11 uM	angiotensin receptor antagonist	AGTR1
BRD-K78485176	olmesartan	3.33 uM	angiotensin receptor antagonist	AGTR1
BRD-K78485176	olmesartan	10 uM	angiotensin receptor antagonist	AGTR1
BRD-A55962179	omeprazole	0.04 uM	atpase inhibitor	ATP4A
BRD-A55962179	omeprazole	0.12 uM	atpase inhibitor	ATP4A
BRD-A55962179	omeprazole	0.37 uM	atpase inhibitor	ATP4A
BRD-A55962179	omeprazole	1.11 uM	atpase inhibitor	ATP4A
BRD-A55962179	omeprazole	3.33 uM	atpase inhibitor	ATP4A
BRD-A55962179	omeprazole	10 uM	atpase inhibitor	ATP4A
BRD-A19736161	ondansetron	0.04 uM	serotonin receptor antagonist	HTR3A|HTR3B
BRD-A19736161	ondansetron	0.12 uM	serotonin receptor antagonist	HTR3A|HTR3B
BRD-A19736161	ondansetron	0.37 uM	serotonin receptor antagonist	HTR3A|HTR3B
BRD-A19736161	ondansetron	1.11 uM	serotonin receptor antagonist	HTR3A|HTR3B
BRD-A19736161	ondansetron	3.33 uM	serotonin receptor antagonist	HTR3A|HTR3B
BRD-A19736161	ondansetron	10 uM	serotonin receptor antagonist	HTR3A|HTR3B
BRD-A36331462	oprozomib	0.04 uM	proteasome inhibitor	unknown
BRD-A36331462	oprozomib	0.12 uM	proteasome inhibitor	unknown
BRD-A36331462	oprozomib	0.37 uM	proteasome inhibitor	unknown
BRD-A36331462	oprozomib	1.11 uM	proteasome inhibitor	unknown
BRD-A36331462	oprozomib	3.33 uM	proteasome inhibitor	unknown
BRD-A36331462	oprozomib	10 uM	proteasome inhibitor	unknown
BRD-K67068943	ore1001	0.04 uM	angiotensin converting enzyme inhibitor	ACE2
BRD-K67068943	ore1001	0.12 uM	angiotensin converting enzyme inhibitor	ACE2
BRD-K67068943	ore1001	0.37 uM	angiotensin converting enzyme inhibitor	ACE2
BRD-K67068943	ore1001	1.11 uM	angiotensin converting enzyme inhibitor	ACE2
BRD-K67068943	ore1001	3.33 uM	angiotensin converting enzyme inhibitor	ACE2
BRD-K67068943	ore1001	10 uM	angiotensin converting enzyme inhibitor	ACE2
BRD-K41434598	org-9768	0.04 uM	adrenergic receptor antagonist	ADRA2A
BRD-K41434598	org-9768	0.12 uM	adrenergic receptor antagonist	ADRA2A
BRD-K41434598	org-9768	0.37 uM	adrenergic receptor antagonist	ADRA2A
BRD-K41434598	org-9768	1.11 uM	adrenergic receptor antagonist	ADRA2A
BRD-K41434598	org-9768	3.33 uM	adrenergic receptor antagonist	ADRA2A
BRD-K41434598	org-9768	10 uM	adrenergic receptor antagonist	ADRA2A
BRD-K63343048	orlistat	0.04 uM	lipase inhibitor	CNR1|DAGLA|DAGLB|FASN|LIPF|PNLIP
BRD-K63343048	orlistat	0.12 uM	lipase inhibitor	CNR1|DAGLA|DAGLB|FASN|LIPF|PNLIP
BRD-K63343048	orlistat	0.37 uM	lipase inhibitor	CNR1|DAGLA|DAGLB|FASN|LIPF|PNLIP
BRD-K63343048	orlistat	1.11 uM	lipase inhibitor	CNR1|DAGLA|DAGLB|FASN|LIPF|PNLIP
BRD-K63343048	orlistat	3.33 uM	lipase inhibitor	CNR1|DAGLA|DAGLB|FASN|LIPF|PNLIP
BRD-K63343048	orlistat	10 uM	lipase inhibitor	CNR1|DAGLA|DAGLB|FASN|LIPF|PNLIP
BRD-A53576514	orphenadrine	0.04 uM	acetylcholine receptor antagonist	unknown
BRD-A53576514	orphenadrine	0.12 uM	acetylcholine receptor antagonist	unknown
BRD-A53576514	orphenadrine	0.37 uM	acetylcholine receptor antagonist	unknown
BRD-A53576514	orphenadrine	1.11 uM	acetylcholine receptor antagonist	unknown
BRD-A53576514	orphenadrine	3.33 uM	acetylcholine receptor antagonist	unknown
BRD-A53576514	orphenadrine	10 uM	acetylcholine receptor antagonist	unknown
BRD-K29735307	ostarine	0.04 uM	androgen receptor modulator	AR
BRD-K29735307	ostarine	0.12 uM	androgen receptor modulator	AR
BRD-K29735307	ostarine	0.37 uM	androgen receptor modulator	AR
BRD-K29735307	ostarine	1.11 uM	androgen receptor modulator	AR
BRD-K29735307	ostarine	3.33 uM	androgen receptor modulator	AR
BRD-K29735307	ostarine	10 uM	androgen receptor modulator	AR
BRD-K80082640	otamixaban	0.04 uM	coagulation factor inhibitor	F10
BRD-K80082640	otamixaban	0.12 uM	coagulation factor inhibitor	F10
BRD-K80082640	otamixaban	0.37 uM	coagulation factor inhibitor	F10
BRD-K80082640	otamixaban	1.11 uM	coagulation factor inhibitor	F10
BRD-K80082640	otamixaban	3.33 uM	coagulation factor inhibitor	F10
BRD-K80082640	otamixaban	10 uM	coagulation factor inhibitor	F10
BRD-K85337334	otilonium	0.04 uM	acetylcholine receptor antagonist	CACNA1C
BRD-K85337334	otilonium	0.12 uM	acetylcholine receptor antagonist	CACNA1C
BRD-K85337334	otilonium	0.37 uM	acetylcholine receptor antagonist	CACNA1C
BRD-K85337334	otilonium	1.11 uM	acetylcholine receptor antagonist	CACNA1C
BRD-K85337334	otilonium	3.33 uM	acetylcholine receptor antagonist	CACNA1C
BRD-K85337334	otilonium	10 uM	acetylcholine receptor antagonist	CACNA1C
BRD-K92467929	oxandrolone	0.04 uM	androgen receptor agonist	NA
BRD-K92467929	oxandrolone	0.12 uM	androgen receptor agonist	NA
BRD-K92467929	oxandrolone	0.37 uM	androgen receptor agonist	NA
BRD-K92467929	oxandrolone	1.11 uM	androgen receptor agonist	NA
BRD-K92467929	oxandrolone	3.33 uM	androgen receptor agonist	NA
BRD-K92467929	oxandrolone	10 uM	androgen receptor agonist	NA
BRD-K25394294	oxaprozin	0.04 uM	cyclooxygenase inhibitor	PTGS1|PTGS2
BRD-K25394294	oxaprozin	0.12 uM	cyclooxygenase inhibitor	PTGS1|PTGS2
BRD-K25394294	oxaprozin	0.37 uM	cyclooxygenase inhibitor	PTGS1|PTGS2
BRD-K25394294	oxaprozin	1.11 uM	cyclooxygenase inhibitor	PTGS1|PTGS2
BRD-K25394294	oxaprozin	3.33 uM	cyclooxygenase inhibitor	PTGS1|PTGS2
BRD-K25394294	oxaprozin	10 uM	cyclooxygenase inhibitor	PTGS1|PTGS2
BRD-K02079473	oxatomide	0.04 uM	histamine receptor antagonist	HRH1
BRD-K02079473	oxatomide	0.12 uM	histamine receptor antagonist	HRH1
BRD-K02079473	oxatomide	0.37 uM	histamine receptor antagonist	HRH1
BRD-K02079473	oxatomide	1.11 uM	histamine receptor antagonist	HRH1
BRD-K02079473	oxatomide	3.33 uM	histamine receptor antagonist	HRH1
BRD-K02079473	oxatomide	10 uM	histamine receptor antagonist	HRH1
BRD-K56104152	oxiconazole	0.04 uM	bacterial cell wall synthesis inhibitor	unknown
BRD-K56104152	oxiconazole	0.12 uM	bacterial cell wall synthesis inhibitor	unknown
BRD-K56104152	oxiconazole	0.37 uM	bacterial cell wall synthesis inhibitor	unknown
BRD-K56104152	oxiconazole	1.11 uM	bacterial cell wall synthesis inhibitor	unknown
BRD-K56104152	oxiconazole	3.33 uM	bacterial cell wall synthesis inhibitor	unknown
BRD-K56104152	oxiconazole	10 uM	bacterial cell wall synthesis inhibitor	unknown
BRD-K78096648	oxiperomide	0.04 uM	dopamine receptor antagonist	unknown
BRD-K78096648	oxiperomide	0.12 uM	dopamine receptor antagonist	unknown
BRD-K78096648	oxiperomide	0.37 uM	dopamine receptor antagonist	unknown
BRD-K78096648	oxiperomide	1.11 uM	dopamine receptor antagonist	unknown
BRD-K78096648	oxiperomide	3.33 uM	dopamine receptor antagonist	unknown
BRD-K78096648	oxiperomide	10 uM	dopamine receptor antagonist	unknown
BRD-K59037100	oxybenzone	0.04 uM	lipase inhibitor	LIPE
BRD-K59037100	oxybenzone	0.12 uM	lipase inhibitor	LIPE
BRD-K59037100	oxybenzone	0.37 uM	lipase inhibitor	LIPE
BRD-K59037100	oxybenzone	1.11 uM	lipase inhibitor	LIPE
BRD-K59037100	oxybenzone	3.33 uM	lipase inhibitor	LIPE
BRD-K59037100	oxybenzone	10 uM	lipase inhibitor	LIPE
BRD-A65013509	oxybutynin	0.04 uM	acetylcholine receptor antagonist	CHRM1|CHRM2|CHRM3
BRD-A65013509	oxybutynin	0.12 uM	acetylcholine receptor antagonist	CHRM1|CHRM2|CHRM3
BRD-A65013509	oxybutynin	0.37 uM	acetylcholine receptor antagonist	CHRM1|CHRM2|CHRM3
BRD-A65013509	oxybutynin	1.11 uM	acetylcholine receptor antagonist	CHRM1|CHRM2|CHRM3
BRD-A65013509	oxybutynin	3.33 uM	acetylcholine receptor antagonist	CHRM1|CHRM2|CHRM3
BRD-A65013509	oxybutynin	10 uM	acetylcholine receptor antagonist	CHRM1|CHRM2|CHRM3
BRD-K16195444	oxymetazoline	0.04 uM	adrenergic receptor agonist	ADRA1A|ADRA1B|ADRA1D|ADRA2A|ADRA2B|ADRA2C|HTR1B|HTR1D|HTR2C
BRD-K16195444	oxymetazoline	0.12 uM	adrenergic receptor agonist	ADRA1A|ADRA1B|ADRA1D|ADRA2A|ADRA2B|ADRA2C|HTR1B|HTR1D|HTR2C
BRD-K16195444	oxymetazoline	0.37 uM	adrenergic receptor agonist	ADRA1A|ADRA1B|ADRA1D|ADRA2A|ADRA2B|ADRA2C|HTR1B|HTR1D|HTR2C
BRD-K16195444	oxymetazoline	1.11 uM	adrenergic receptor agonist	ADRA1A|ADRA1B|ADRA1D|ADRA2A|ADRA2B|ADRA2C|HTR1B|HTR1D|HTR2C
BRD-K16195444	oxymetazoline	3.33 uM	adrenergic receptor agonist	ADRA1A|ADRA1B|ADRA1D|ADRA2A|ADRA2B|ADRA2C|HTR1B|HTR1D|HTR2C
BRD-K16195444	oxymetazoline	10 uM	adrenergic receptor agonist	ADRA1A|ADRA1B|ADRA1D|ADRA2A|ADRA2B|ADRA2C|HTR1B|HTR1D|HTR2C
BRD-K31841515	oxypurinol	0.04 uM	xanthine oxidase inhibitor	XDH
BRD-K31841515	oxypurinol	0.12 uM	xanthine oxidase inhibitor	XDH
BRD-K31841515	oxypurinol	0.37 uM	xanthine oxidase inhibitor	XDH
BRD-K31841515	oxypurinol	1.11 uM	xanthine oxidase inhibitor	XDH
BRD-K31841515	oxypurinol	3.33 uM	xanthine oxidase inhibitor	XDH
BRD-K31841515	oxypurinol	10 uM	xanthine oxidase inhibitor	XDH
BRD-K53061490	ozagrel	0.04 uM	thromboxane synthase inhibitor	TBXAS1
BRD-K53061490	ozagrel	0.12 uM	thromboxane synthase inhibitor	TBXAS1
BRD-K53061490	ozagrel	0.37 uM	thromboxane synthase inhibitor	TBXAS1
BRD-K53061490	ozagrel	1.11 uM	thromboxane synthase inhibitor	TBXAS1
BRD-K53061490	ozagrel	3.33 uM	thromboxane synthase inhibitor	TBXAS1
BRD-K53061490	ozagrel	10 uM	thromboxane synthase inhibitor	TBXAS1
BRD-K96671969	pa-824	0.04 uM	nitric oxide donor	FASN
BRD-K96671969	pa-824	0.12 uM	nitric oxide donor	FASN
BRD-K96671969	pa-824	0.37 uM	nitric oxide donor	FASN
BRD-K96671969	pa-824	1.11 uM	nitric oxide donor	FASN
BRD-K96671969	pa-824	3.33 uM	nitric oxide donor	FASN
BRD-K96671969	pa-824	10 uM	nitric oxide donor	FASN
BRD-A28746609	paclitaxel	0.04 uM	tubulin inhibitor	BCL2|MAP2|MAP4|MAPT|NR1I2|TLR4|TUBA1A|TUBA1B|TUBA1C|TUBA3C|TUBA3D|TUBA3E|TUBA4A|TUBB|TUBB1|TUBB2A|TUBB2B|TUBB3|TUBB4A|TUBB4B|TUBB6|TUBB8
BRD-A28746609	paclitaxel	0.12 uM	tubulin inhibitor	BCL2|MAP2|MAP4|MAPT|NR1I2|TLR4|TUBA1A|TUBA1B|TUBA1C|TUBA3C|TUBA3D|TUBA3E|TUBA4A|TUBB|TUBB1|TUBB2A|TUBB2B|TUBB3|TUBB4A|TUBB4B|TUBB6|TUBB8
BRD-A28746609	paclitaxel	0.37 uM	tubulin inhibitor	BCL2|MAP2|MAP4|MAPT|NR1I2|TLR4|TUBA1A|TUBA1B|TUBA1C|TUBA3C|TUBA3D|TUBA3E|TUBA4A|TUBB|TUBB1|TUBB2A|TUBB2B|TUBB3|TUBB4A|TUBB4B|TUBB6|TUBB8
BRD-A28746609	paclitaxel	1.11 uM	tubulin inhibitor	BCL2|MAP2|MAP4|MAPT|NR1I2|TLR4|TUBA1A|TUBA1B|TUBA1C|TUBA3C|TUBA3D|TUBA3E|TUBA4A|TUBB|TUBB1|TUBB2A|TUBB2B|TUBB3|TUBB4A|TUBB4B|TUBB6|TUBB8
BRD-A28746609	paclitaxel	3.33 uM	tubulin inhibitor	BCL2|MAP2|MAP4|MAPT|NR1I2|TLR4|TUBA1A|TUBA1B|TUBA1C|TUBA3C|TUBA3D|TUBA3E|TUBA4A|TUBB|TUBB1|TUBB2A|TUBB2B|TUBB3|TUBB4A|TUBB4B|TUBB6|TUBB8
BRD-A28746609	paclitaxel	10 uM	tubulin inhibitor	BCL2|MAP2|MAP4|MAPT|NR1I2|TLR4|TUBA1A|TUBA1B|TUBA1C|TUBA3C|TUBA3D|TUBA3E|TUBA4A|TUBB|TUBB1|TUBB2A|TUBB2B|TUBB3|TUBB4A|TUBB4B|TUBB6|TUBB8
BRD-K51313569	palbociclib	0.04 uM	cdk inhibitor	CDK4|CDK6
BRD-K51313569	palbociclib	0.12 uM	cdk inhibitor	CDK4|CDK6
BRD-K51313569	palbociclib	0.37 uM	cdk inhibitor	CDK4|CDK6
BRD-K51313569	palbociclib	1.11 uM	cdk inhibitor	CDK4|CDK6
BRD-K51313569	palbociclib	3.33 uM	cdk inhibitor	CDK4|CDK6
BRD-K51313569	palbociclib	10 uM	cdk inhibitor	CDK4|CDK6
BRD-K68095457	palmitoylethanolamide	0.04 uM	cannabinoid receptor agonist	CNR2|GPR119|GPR55
BRD-K68095457	palmitoylethanolamide	0.12 uM	cannabinoid receptor agonist	CNR2|GPR119|GPR55
BRD-K68095457	palmitoylethanolamide	0.37 uM	cannabinoid receptor agonist	CNR2|GPR119|GPR55
BRD-K68095457	palmitoylethanolamide	1.11 uM	cannabinoid receptor agonist	CNR2|GPR119|GPR55
BRD-K68095457	palmitoylethanolamide	3.33 uM	cannabinoid receptor agonist	CNR2|GPR119|GPR55
BRD-K68095457	palmitoylethanolamide	10 uM	cannabinoid receptor agonist	CNR2|GPR119|GPR55
BRD-K08924299	palonosetron	0.04 uM	serotonin receptor antagonist	HTR3A
BRD-K08924299	palonosetron	0.12 uM	serotonin receptor antagonist	HTR3A
BRD-K08924299	palonosetron	0.37 uM	serotonin receptor antagonist	HTR3A
BRD-K08924299	palonosetron	1.11 uM	serotonin receptor antagonist	HTR3A
BRD-K08924299	palonosetron	3.33 uM	serotonin receptor antagonist	HTR3A
BRD-K08924299	palonosetron	10 uM	serotonin receptor antagonist	HTR3A
BRD-K83794243	palovarotene	0.04 uM	retinoid receptor agonist	RARG
BRD-K83794243	palovarotene	0.12 uM	retinoid receptor agonist	RARG
BRD-K83794243	palovarotene	0.37 uM	retinoid receptor agonist	RARG
BRD-K83794243	palovarotene	1.11 uM	retinoid receptor agonist	RARG
BRD-K83794243	palovarotene	3.33 uM	retinoid receptor agonist	RARG
BRD-K83794243	palovarotene	10 uM	retinoid receptor agonist	RARG
BRD-K15567136	papaverine	0.04 uM	phosphodiesterase inhibitor	PDE10A|PDE4B|PDE5A
BRD-K15567136	papaverine	0.12 uM	phosphodiesterase inhibitor	PDE10A|PDE4B|PDE5A
BRD-K15567136	papaverine	0.37 uM	phosphodiesterase inhibitor	PDE10A|PDE4B|PDE5A
BRD-K15567136	papaverine	1.11 uM	phosphodiesterase inhibitor	PDE10A|PDE4B|PDE5A
BRD-K15567136	papaverine	3.33 uM	phosphodiesterase inhibitor	PDE10A|PDE4B|PDE5A
BRD-K15567136	papaverine	10 uM	phosphodiesterase inhibitor	PDE10A|PDE4B|PDE5A
BRD-K41524689	paracetamol	0.04 uM	cyclooxygenase inhibitor	FAAH|PTGS1|PTGS2|TRPV1
BRD-K41524689	paracetamol	0.12 uM	cyclooxygenase inhibitor	FAAH|PTGS1|PTGS2|TRPV1
BRD-K41524689	paracetamol	0.37 uM	cyclooxygenase inhibitor	FAAH|PTGS1|PTGS2|TRPV1
BRD-K41524689	paracetamol	1.11 uM	cyclooxygenase inhibitor	FAAH|PTGS1|PTGS2|TRPV1
BRD-K41524689	paracetamol	3.33 uM	cyclooxygenase inhibitor	FAAH|PTGS1|PTGS2|TRPV1
BRD-K41524689	paracetamol	10 uM	cyclooxygenase inhibitor	FAAH|PTGS1|PTGS2|TRPV1
BRD-K37991163	paroxetine	0.04 uM	selective serotonin reuptake inhibitor (ssri)	CHRM1|CHRM2|CHRM3|CHRM4|CHRM5|HTR2A|SLC6A2|SLC6A4
BRD-K37991163	paroxetine	0.12 uM	selective serotonin reuptake inhibitor (ssri)	CHRM1|CHRM2|CHRM3|CHRM4|CHRM5|HTR2A|SLC6A2|SLC6A4
BRD-K37991163	paroxetine	0.37 uM	selective serotonin reuptake inhibitor (ssri)	CHRM1|CHRM2|CHRM3|CHRM4|CHRM5|HTR2A|SLC6A2|SLC6A4
BRD-K37991163	paroxetine	1.11 uM	selective serotonin reuptake inhibitor (ssri)	CHRM1|CHRM2|CHRM3|CHRM4|CHRM5|HTR2A|SLC6A2|SLC6A4
BRD-K37991163	paroxetine	3.33 uM	selective serotonin reuptake inhibitor (ssri)	CHRM1|CHRM2|CHRM3|CHRM4|CHRM5|HTR2A|SLC6A2|SLC6A4
BRD-K37991163	paroxetine	10 uM	selective serotonin reuptake inhibitor (ssri)	CHRM1|CHRM2|CHRM3|CHRM4|CHRM5|HTR2A|SLC6A2|SLC6A4
BRD-K66412701	pazufloxacin	0.04 uM	topoisomerase inhibitor	unknown
BRD-K66412701	pazufloxacin	0.12 uM	topoisomerase inhibitor	unknown
BRD-K66412701	pazufloxacin	0.37 uM	topoisomerase inhibitor	unknown
BRD-K66412701	pazufloxacin	1.11 uM	topoisomerase inhibitor	unknown
BRD-K66412701	pazufloxacin	3.33 uM	topoisomerase inhibitor	unknown
BRD-K66412701	pazufloxacin	10 uM	topoisomerase inhibitor	unknown
BRD-A29289453	pca-4248	0.04 uM	platelet activating factor receptor antagonist	PTAFR
BRD-A29289453	pca-4248	0.12 uM	platelet activating factor receptor antagonist	PTAFR
BRD-A29289453	pca-4248	0.37 uM	platelet activating factor receptor antagonist	PTAFR
BRD-A29289453	pca-4248	1.11 uM	platelet activating factor receptor antagonist	PTAFR
BRD-A29289453	pca-4248	3.33 uM	platelet activating factor receptor antagonist	PTAFR
BRD-A29289453	pca-4248	10 uM	platelet activating factor receptor antagonist	PTAFR
BRD-K05104363	pd-184352	0.04 uM	mek inhibitor	MAP2K1|MAP3K1|MAP3K2
BRD-K05104363	pd-184352	0.12 uM	mek inhibitor	MAP2K1|MAP3K1|MAP3K2
BRD-K05104363	pd-184352	0.37 uM	mek inhibitor	MAP2K1|MAP3K1|MAP3K2
BRD-K05104363	pd-184352	1.11 uM	mek inhibitor	MAP2K1|MAP3K1|MAP3K2
BRD-K05104363	pd-184352	3.33 uM	mek inhibitor	MAP2K1|MAP3K1|MAP3K2
BRD-K05104363	pd-184352	10 uM	mek inhibitor	MAP2K1|MAP3K1|MAP3K2
BRD-K26603252	pd153035	0.04 uM	egfr inhibitor	EGFR|KDR
BRD-K26603252	pd153035	0.12 uM	egfr inhibitor	EGFR|KDR
BRD-K26603252	pd153035	0.37 uM	egfr inhibitor	EGFR|KDR
BRD-K26603252	pd153035	1.11 uM	egfr inhibitor	EGFR|KDR
BRD-K26603252	pd153035	3.33 uM	egfr inhibitor	EGFR|KDR
BRD-K26603252	pd153035	10 uM	egfr inhibitor	EGFR|KDR
BRD-K08799216	pelitinib	0.04 uM	egfr inhibitor	EGFR
BRD-K08799216	pelitinib	0.12 uM	egfr inhibitor	EGFR
BRD-K08799216	pelitinib	0.37 uM	egfr inhibitor	EGFR
BRD-K08799216	pelitinib	1.11 uM	egfr inhibitor	EGFR
BRD-K08799216	pelitinib	3.33 uM	egfr inhibitor	EGFR
BRD-K08799216	pelitinib	10 uM	egfr inhibitor	EGFR
BRD-K15409150	penfluridol	0.04 uM	t-type calcium channel blocker	CACNA1G
BRD-K15409150	penfluridol	0.12 uM	t-type calcium channel blocker	CACNA1G
BRD-K15409150	penfluridol	0.37 uM	t-type calcium channel blocker	CACNA1G
BRD-K15409150	penfluridol	1.11 uM	t-type calcium channel blocker	CACNA1G
BRD-K15409150	penfluridol	3.33 uM	t-type calcium channel blocker	CACNA1G
BRD-K15409150	penfluridol	10 uM	t-type calcium channel blocker	CACNA1G
BRD-K43966364	penicillin-v-potassium	0.04 uM	bacterial cell wall synthesis inhibitor	unknown
BRD-K43966364	penicillin-v-potassium	0.12 uM	bacterial cell wall synthesis inhibitor	unknown
BRD-K43966364	penicillin-v-potassium	0.37 uM	bacterial cell wall synthesis inhibitor	unknown
BRD-K43966364	penicillin-v-potassium	1.11 uM	bacterial cell wall synthesis inhibitor	unknown
BRD-K43966364	penicillin-v-potassium	3.33 uM	bacterial cell wall synthesis inhibitor	unknown
BRD-K43966364	penicillin-v-potassium	10 uM	bacterial cell wall synthesis inhibitor	unknown
BRD-K57569181	pentoxifylline	0.04 uM	phosphodiesterase inhibitor	ADORA1|ADORA2A|ADORA2B|ADRA2B|NT5E|PDE10A|PDE1A|PDE1B|PDE1C|PDE2A|PDE3A|PDE3B|PDE4A|PDE4B|PDE4C|PDE4D|PDE5A|PDE6A|PDE6B|PDE6C|PDE6D|PDE6G|PDE6H|PDE7A|PDE7B|PDE8A|PDE8B|PDE9A|TNF
BRD-K57569181	pentoxifylline	0.12 uM	phosphodiesterase inhibitor	ADORA1|ADORA2A|ADORA2B|ADRA2B|NT5E|PDE10A|PDE1A|PDE1B|PDE1C|PDE2A|PDE3A|PDE3B|PDE4A|PDE4B|PDE4C|PDE4D|PDE5A|PDE6A|PDE6B|PDE6C|PDE6D|PDE6G|PDE6H|PDE7A|PDE7B|PDE8A|PDE8B|PDE9A|TNF
BRD-K57569181	pentoxifylline	0.37 uM	phosphodiesterase inhibitor	ADORA1|ADORA2A|ADORA2B|ADRA2B|NT5E|PDE10A|PDE1A|PDE1B|PDE1C|PDE2A|PDE3A|PDE3B|PDE4A|PDE4B|PDE4C|PDE4D|PDE5A|PDE6A|PDE6B|PDE6C|PDE6D|PDE6G|PDE6H|PDE7A|PDE7B|PDE8A|PDE8B|PDE9A|TNF
BRD-K57569181	pentoxifylline	1.11 uM	phosphodiesterase inhibitor	ADORA1|ADORA2A|ADORA2B|ADRA2B|NT5E|PDE10A|PDE1A|PDE1B|PDE1C|PDE2A|PDE3A|PDE3B|PDE4A|PDE4B|PDE4C|PDE4D|PDE5A|PDE6A|PDE6B|PDE6C|PDE6D|PDE6G|PDE6H|PDE7A|PDE7B|PDE8A|PDE8B|PDE9A|TNF
BRD-K57569181	pentoxifylline	3.33 uM	phosphodiesterase inhibitor	ADORA1|ADORA2A|ADORA2B|ADRA2B|NT5E|PDE10A|PDE1A|PDE1B|PDE1C|PDE2A|PDE3A|PDE3B|PDE4A|PDE4B|PDE4C|PDE4D|PDE5A|PDE6A|PDE6B|PDE6C|PDE6D|PDE6G|PDE6H|PDE7A|PDE7B|PDE8A|PDE8B|PDE9A|TNF
BRD-K57569181	pentoxifylline	10 uM	phosphodiesterase inhibitor	ADORA1|ADORA2A|ADORA2B|ADRA2B|NT5E|PDE10A|PDE1A|PDE1B|PDE1C|PDE2A|PDE3A|PDE3B|PDE4A|PDE4B|PDE4C|PDE4D|PDE5A|PDE6A|PDE6B|PDE6C|PDE6D|PDE6G|PDE6H|PDE7A|PDE7B|PDE8A|PDE8B|PDE9A|TNF
BRD-A19633847	perhexiline	0.04 uM	carnitine palmitoyltransferase inhibitor	CPT1A
BRD-A19633847	perhexiline	0.12 uM	carnitine palmitoyltransferase inhibitor	CPT1A
BRD-A19633847	perhexiline	0.37 uM	carnitine palmitoyltransferase inhibitor	CPT1A
BRD-A19633847	perhexiline	1.11 uM	carnitine palmitoyltransferase inhibitor	CPT1A
BRD-A19633847	perhexiline	3.33 uM	carnitine palmitoyltransferase inhibitor	CPT1A
BRD-A19633847	perhexiline	10 uM	carnitine palmitoyltransferase inhibitor	CPT1A
BRD-K31519811	pf-02545920	0.04 uM	phosphodiesterase inhibitor	PDE10A
BRD-K31519811	pf-02545920	0.12 uM	phosphodiesterase inhibitor	PDE10A
BRD-K31519811	pf-02545920	0.37 uM	phosphodiesterase inhibitor	PDE10A
BRD-K31519811	pf-02545920	1.11 uM	phosphodiesterase inhibitor	PDE10A
BRD-K31519811	pf-02545920	3.33 uM	phosphodiesterase inhibitor	PDE10A
BRD-K31519811	pf-02545920	10 uM	phosphodiesterase inhibitor	PDE10A
BRD-K61691541	pf-03084014	0.04 uM	gamma secretase inhibitor	unknown
BRD-K61691541	pf-03084014	0.12 uM	gamma secretase inhibitor	unknown
BRD-K61691541	pf-03084014	0.37 uM	gamma secretase inhibitor	unknown
BRD-K61691541	pf-03084014	1.11 uM	gamma secretase inhibitor	unknown
BRD-K61691541	pf-03084014	3.33 uM	gamma secretase inhibitor	unknown
BRD-K61691541	pf-03084014	10 uM	gamma secretase inhibitor	unknown
BRD-K68747584	pf-03814735	0.04 uM	aurora kinase inhibitor	AURKA|AURKB
BRD-K68747584	pf-03814735	0.12 uM	aurora kinase inhibitor	AURKA|AURKB
BRD-K68747584	pf-03814735	0.37 uM	aurora kinase inhibitor	AURKA|AURKB
BRD-K68747584	pf-03814735	1.11 uM	aurora kinase inhibitor	AURKA|AURKB
BRD-K68747584	pf-03814735	3.33 uM	aurora kinase inhibitor	AURKA|AURKB
BRD-K68747584	pf-03814735	10 uM	aurora kinase inhibitor	AURKA|AURKB
BRD-K94420399	pf-04136309	0.04 uM	cc chemokine receptor antagonist	unknown
BRD-K94420399	pf-04136309	0.12 uM	cc chemokine receptor antagonist	unknown
BRD-K94420399	pf-04136309	0.37 uM	cc chemokine receptor antagonist	unknown
BRD-K94420399	pf-04136309	1.11 uM	cc chemokine receptor antagonist	unknown
BRD-K94420399	pf-04136309	3.33 uM	cc chemokine receptor antagonist	unknown
BRD-K94420399	pf-04136309	10 uM	cc chemokine receptor antagonist	unknown
BRD-K73319509	pf-04217903	0.04 uM	c-met inhibitor	MET
BRD-K73319509	pf-04217903	0.12 uM	c-met inhibitor	MET
BRD-K73319509	pf-04217903	0.37 uM	c-met inhibitor	MET
BRD-K73319509	pf-04217903	1.11 uM	c-met inhibitor	MET
BRD-K73319509	pf-04217903	3.33 uM	c-met inhibitor	MET
BRD-K73319509	pf-04217903	10 uM	c-met inhibitor	MET
BRD-K50031829	pf-04447943	0.04 uM	phosphodiesterase inhibitor	PDE9A
BRD-K50031829	pf-04447943	0.12 uM	phosphodiesterase inhibitor	PDE9A
BRD-K50031829	pf-04447943	0.37 uM	phosphodiesterase inhibitor	PDE9A
BRD-K50031829	pf-04447943	1.11 uM	phosphodiesterase inhibitor	PDE9A
BRD-K50031829	pf-04447943	3.33 uM	phosphodiesterase inhibitor	PDE9A
BRD-K50031829	pf-04447943	10 uM	phosphodiesterase inhibitor	PDE9A
BRD-K30550578	pf-04620110	0.04 uM	diacylglycerol o acyltransferase inhibitor	DGAT1
BRD-K30550578	pf-04620110	0.12 uM	diacylglycerol o acyltransferase inhibitor	DGAT1
BRD-K30550578	pf-04620110	0.37 uM	diacylglycerol o acyltransferase inhibitor	DGAT1
BRD-K30550578	pf-04620110	1.11 uM	diacylglycerol o acyltransferase inhibitor	DGAT1
BRD-K30550578	pf-04620110	3.33 uM	diacylglycerol o acyltransferase inhibitor	DGAT1
BRD-K30550578	pf-04620110	10 uM	diacylglycerol o acyltransferase inhibitor	DGAT1
BRD-K07310275	pf-04691502	0.04 uM	mtor inhibitor|pi3k inhibitor	MTOR|PIK3CA
BRD-K07310275	pf-04691502	0.12 uM	mtor inhibitor|pi3k inhibitor	MTOR|PIK3CA
BRD-K07310275	pf-04691502	0.37 uM	mtor inhibitor|pi3k inhibitor	MTOR|PIK3CA
BRD-K07310275	pf-04691502	1.11 uM	mtor inhibitor|pi3k inhibitor	MTOR|PIK3CA
BRD-K07310275	pf-04691502	3.33 uM	mtor inhibitor|pi3k inhibitor	MTOR|PIK3CA
BRD-K07310275	pf-04691502	10 uM	mtor inhibitor|pi3k inhibitor	MTOR|PIK3CA
BRD-K99545815	pf-562271	0.04 uM	focal adhesion kinase inhibitor	PTK2|PTK2B
BRD-K99545815	pf-562271	0.12 uM	focal adhesion kinase inhibitor	PTK2|PTK2B
BRD-K99545815	pf-562271	0.37 uM	focal adhesion kinase inhibitor	PTK2|PTK2B
BRD-K99545815	pf-562271	1.11 uM	focal adhesion kinase inhibitor	PTK2|PTK2B
BRD-K99545815	pf-562271	3.33 uM	focal adhesion kinase inhibitor	PTK2|PTK2B
BRD-K99545815	pf-562271	10 uM	focal adhesion kinase inhibitor	PTK2|PTK2B
BRD-K95880107	ph-797804	0.04 uM	p38 mapk inhibitor	MAPK11|MAPK14
BRD-K95880107	ph-797804	0.12 uM	p38 mapk inhibitor	MAPK11|MAPK14
BRD-K95880107	ph-797804	0.37 uM	p38 mapk inhibitor	MAPK11|MAPK14
BRD-K95880107	ph-797804	1.11 uM	p38 mapk inhibitor	MAPK11|MAPK14
BRD-K95880107	ph-797804	3.33 uM	p38 mapk inhibitor	MAPK11|MAPK14
BRD-K95880107	ph-797804	10 uM	p38 mapk inhibitor	MAPK11|MAPK14
BRD-K64800655	pha-793887	0.04 uM	cdk inhibitor	CDK1|CDK2|CDK4|CDK5|CDK7|CDK9
BRD-K64800655	pha-793887	0.12 uM	cdk inhibitor	CDK1|CDK2|CDK4|CDK5|CDK7|CDK9
BRD-K64800655	pha-793887	0.37 uM	cdk inhibitor	CDK1|CDK2|CDK4|CDK5|CDK7|CDK9
BRD-K64800655	pha-793887	1.11 uM	cdk inhibitor	CDK1|CDK2|CDK4|CDK5|CDK7|CDK9
BRD-K64800655	pha-793887	3.33 uM	cdk inhibitor	CDK1|CDK2|CDK4|CDK5|CDK7|CDK9
BRD-K64800655	pha-793887	10 uM	cdk inhibitor	CDK1|CDK2|CDK4|CDK5|CDK7|CDK9
BRD-K46937689	phenazone	0.04 uM	cyclooxygenase inhibitor	PTGS1|PTGS2
BRD-K46937689	phenazone	0.12 uM	cyclooxygenase inhibitor	PTGS1|PTGS2
BRD-K46937689	phenazone	0.37 uM	cyclooxygenase inhibitor	PTGS1|PTGS2
BRD-K46937689	phenazone	1.11 uM	cyclooxygenase inhibitor	PTGS1|PTGS2
BRD-K46937689	phenazone	3.33 uM	cyclooxygenase inhibitor	PTGS1|PTGS2
BRD-K46937689	phenazone	10 uM	cyclooxygenase inhibitor	PTGS1|PTGS2
BRD-K11399644	phenformin	0.04 uM	ampk activator	KCNJ8|PRKAA1
BRD-K11399644	phenformin	0.12 uM	ampk activator	KCNJ8|PRKAA1
BRD-K11399644	phenformin	0.37 uM	ampk activator	KCNJ8|PRKAA1
BRD-K11399644	phenformin	1.11 uM	ampk activator	KCNJ8|PRKAA1
BRD-K11399644	phenformin	3.33 uM	ampk activator	KCNJ8|PRKAA1
BRD-K11399644	phenformin	10 uM	ampk activator	KCNJ8|PRKAA1
BRD-K90333595	phentolamine	0.04 uM	adrenergic receptor antagonist	ADRA1A|ADRA1B|ADRA1D|ADRA2A|ADRA2B|ADRA2C
BRD-K90333595	phentolamine	0.12 uM	adrenergic receptor antagonist	ADRA1A|ADRA1B|ADRA1D|ADRA2A|ADRA2B|ADRA2C
BRD-K90333595	phentolamine	0.37 uM	adrenergic receptor antagonist	ADRA1A|ADRA1B|ADRA1D|ADRA2A|ADRA2B|ADRA2C
BRD-K90333595	phentolamine	1.11 uM	adrenergic receptor antagonist	ADRA1A|ADRA1B|ADRA1D|ADRA2A|ADRA2B|ADRA2C
BRD-K90333595	phentolamine	3.33 uM	adrenergic receptor antagonist	ADRA1A|ADRA1B|ADRA1D|ADRA2A|ADRA2B|ADRA2C
BRD-K90333595	phentolamine	10 uM	adrenergic receptor antagonist	ADRA1A|ADRA1B|ADRA1D|ADRA2A|ADRA2B|ADRA2C
BRD-K10843433	phenylbutazone	0.04 uM	cyclooxygenase inhibitor|prostanoid receptor antagonist	PTGIS|PTGS1|PTGS2
BRD-K10843433	phenylbutazone	0.12 uM	cyclooxygenase inhibitor|prostanoid receptor antagonist	PTGIS|PTGS1|PTGS2
BRD-K10843433	phenylbutazone	0.37 uM	cyclooxygenase inhibitor|prostanoid receptor antagonist	PTGIS|PTGS1|PTGS2
BRD-K10843433	phenylbutazone	1.11 uM	cyclooxygenase inhibitor|prostanoid receptor antagonist	PTGIS|PTGS1|PTGS2
BRD-K10843433	phenylbutazone	3.33 uM	cyclooxygenase inhibitor|prostanoid receptor antagonist	PTGIS|PTGS1|PTGS2
BRD-K10843433	phenylbutazone	10 uM	cyclooxygenase inhibitor|prostanoid receptor antagonist	PTGIS|PTGS1|PTGS2
BRD-K67102207	phenylbutyrate	0.04 uM	hdac inhibitor	HDAC1
BRD-K67102207	phenylbutyrate	0.12 uM	hdac inhibitor	HDAC1
BRD-K67102207	phenylbutyrate	0.37 uM	hdac inhibitor	HDAC1
BRD-K67102207	phenylbutyrate	1.11 uM	hdac inhibitor	HDAC1
BRD-K67102207	phenylbutyrate	3.33 uM	hdac inhibitor	HDAC1
BRD-K67102207	phenylbutyrate	10 uM	hdac inhibitor	HDAC1
BRD-K73381542	phenylephrine	0.04 uM	adrenergic receptor agonist	ADRA1A|ADRA1B|ADRA1D
BRD-K73381542	phenylephrine	0.12 uM	adrenergic receptor agonist	ADRA1A|ADRA1B|ADRA1D
BRD-K73381542	phenylephrine	0.37 uM	adrenergic receptor agonist	ADRA1A|ADRA1B|ADRA1D
BRD-K73381542	phenylephrine	1.11 uM	adrenergic receptor agonist	ADRA1A|ADRA1B|ADRA1D
BRD-K73381542	phenylephrine	3.33 uM	adrenergic receptor agonist	ADRA1A|ADRA1B|ADRA1D
BRD-K73381542	phenylephrine	10 uM	adrenergic receptor agonist	ADRA1A|ADRA1B|ADRA1D
BRD-K17026858	pibenzimol	0.04 uM	dna inhibitor	unknown
BRD-K17026858	pibenzimol	0.12 uM	dna inhibitor	unknown
BRD-K17026858	pibenzimol	0.37 uM	dna inhibitor	unknown
BRD-K17026858	pibenzimol	1.11 uM	dna inhibitor	unknown
BRD-K17026858	pibenzimol	3.33 uM	dna inhibitor	unknown
BRD-K17026858	pibenzimol	10 uM	dna inhibitor	unknown
BRD-K47642186	piclamilast	0.04 uM	phosphodiesterase inhibitor	PDE4A|PDE4B|PDE4C|PDE4D
BRD-K47642186	piclamilast	0.12 uM	phosphodiesterase inhibitor	PDE4A|PDE4B|PDE4C|PDE4D
BRD-K47642186	piclamilast	0.37 uM	phosphodiesterase inhibitor	PDE4A|PDE4B|PDE4C|PDE4D
BRD-K47642186	piclamilast	1.11 uM	phosphodiesterase inhibitor	PDE4A|PDE4B|PDE4C|PDE4D
BRD-K47642186	piclamilast	3.33 uM	phosphodiesterase inhibitor	PDE4A|PDE4B|PDE4C|PDE4D
BRD-K47642186	piclamilast	10 uM	phosphodiesterase inhibitor	PDE4A|PDE4B|PDE4C|PDE4D
BRD-K01029106	picolinic-acid	0.04 uM	chelating agent	unknown
BRD-K01029106	picolinic-acid	0.12 uM	chelating agent	unknown
BRD-K01029106	picolinic-acid	0.37 uM	chelating agent	unknown
BRD-K01029106	picolinic-acid	1.11 uM	chelating agent	unknown
BRD-K01029106	picolinic-acid	3.33 uM	chelating agent	unknown
BRD-K01029106	picolinic-acid	10 uM	chelating agent	unknown
BRD-A85548292	piketoprofen	0.04 uM	cyclooxygenase inhibitor	unknown
BRD-A85548292	piketoprofen	0.12 uM	cyclooxygenase inhibitor	unknown
BRD-A85548292	piketoprofen	0.37 uM	cyclooxygenase inhibitor	unknown
BRD-A85548292	piketoprofen	1.11 uM	cyclooxygenase inhibitor	unknown
BRD-A85548292	piketoprofen	3.33 uM	cyclooxygenase inhibitor	unknown
BRD-A85548292	piketoprofen	10 uM	cyclooxygenase inhibitor	unknown
BRD-K49456274	pilaralisib	0.04 uM	pi3k inhibitor	unknown
BRD-K49456274	pilaralisib	0.12 uM	pi3k inhibitor	unknown
BRD-K49456274	pilaralisib	0.37 uM	pi3k inhibitor	unknown
BRD-K49456274	pilaralisib	1.11 uM	pi3k inhibitor	unknown
BRD-K49456274	pilaralisib	3.33 uM	pi3k inhibitor	unknown
BRD-K49456274	pilaralisib	10 uM	pi3k inhibitor	unknown
BRD-K85090592	pilocarpine	0.04 uM	acetylcholine receptor agonist	CHRM1|CHRM2|CHRM3|CHRM4|CHRM5
BRD-K85090592	pilocarpine	0.12 uM	acetylcholine receptor agonist	CHRM1|CHRM2|CHRM3|CHRM4|CHRM5
BRD-K85090592	pilocarpine	0.37 uM	acetylcholine receptor agonist	CHRM1|CHRM2|CHRM3|CHRM4|CHRM5
BRD-K85090592	pilocarpine	1.11 uM	acetylcholine receptor agonist	CHRM1|CHRM2|CHRM3|CHRM4|CHRM5
BRD-K85090592	pilocarpine	3.33 uM	acetylcholine receptor agonist	CHRM1|CHRM2|CHRM3|CHRM4|CHRM5
BRD-K85090592	pilocarpine	10 uM	acetylcholine receptor agonist	CHRM1|CHRM2|CHRM3|CHRM4|CHRM5
BRD-K97729603	pimecrolimus	0.04 uM	calcineurin inhibitor	unknown
BRD-K97729603	pimecrolimus	0.12 uM	calcineurin inhibitor	unknown
BRD-K97729603	pimecrolimus	0.37 uM	calcineurin inhibitor	unknown
BRD-K97729603	pimecrolimus	1.11 uM	calcineurin inhibitor	unknown
BRD-K97729603	pimecrolimus	3.33 uM	calcineurin inhibitor	unknown
BRD-K97729603	pimecrolimus	10 uM	calcineurin inhibitor	unknown
BRD-K01292756	pimozide	0.04 uM	dopamine receptor antagonist	CACNA1I|CALM1|DRD1|DRD2|DRD3|DRD4|DRD5|HRH1|HTR1A|HTR2A|KCNA10|KCNH2
BRD-K01292756	pimozide	0.12 uM	dopamine receptor antagonist	CACNA1I|CALM1|DRD1|DRD2|DRD3|DRD4|DRD5|HRH1|HTR1A|HTR2A|KCNA10|KCNH2
BRD-K01292756	pimozide	0.37 uM	dopamine receptor antagonist	CACNA1I|CALM1|DRD1|DRD2|DRD3|DRD4|DRD5|HRH1|HTR1A|HTR2A|KCNA10|KCNH2
BRD-K01292756	pimozide	1.11 uM	dopamine receptor antagonist	CACNA1I|CALM1|DRD1|DRD2|DRD3|DRD4|DRD5|HRH1|HTR1A|HTR2A|KCNA10|KCNH2
BRD-K01292756	pimozide	3.33 uM	dopamine receptor antagonist	CACNA1I|CALM1|DRD1|DRD2|DRD3|DRD4|DRD5|HRH1|HTR1A|HTR2A|KCNA10|KCNH2
BRD-K01292756	pimozide	10 uM	dopamine receptor antagonist	CACNA1I|CALM1|DRD1|DRD2|DRD3|DRD4|DRD5|HRH1|HTR1A|HTR2A|KCNA10|KCNH2
BRD-A70998768	pinaverium	0.04 uM	t-type calcium channel blocker	CACNA1C
BRD-A70998768	pinaverium	0.12 uM	t-type calcium channel blocker	CACNA1C
BRD-A70998768	pinaverium	0.37 uM	t-type calcium channel blocker	CACNA1C
BRD-A70998768	pinaverium	1.11 uM	t-type calcium channel blocker	CACNA1C
BRD-A70998768	pinaverium	3.33 uM	t-type calcium channel blocker	CACNA1C
BRD-A70998768	pinaverium	10 uM	t-type calcium channel blocker	CACNA1C
BRD-A69275535	pinitol	0.04 uM	gamma secretase inhibitor	unknown
BRD-A69275535	pinitol	0.12 uM	gamma secretase inhibitor	unknown
BRD-A69275535	pinitol	0.37 uM	gamma secretase inhibitor	unknown
BRD-A69275535	pinitol	1.11 uM	gamma secretase inhibitor	unknown
BRD-A69275535	pinitol	3.33 uM	gamma secretase inhibitor	unknown
BRD-A69275535	pinitol	10 uM	gamma secretase inhibitor	unknown
BRD-A48430263	pioglitazone	0.04 uM	ppar receptor agonist|insulin sensitizer	PPARG|TRPM3
BRD-A48430263	pioglitazone	0.12 uM	ppar receptor agonist|insulin sensitizer	PPARG|TRPM3
BRD-A48430263	pioglitazone	0.37 uM	ppar receptor agonist|insulin sensitizer	PPARG|TRPM3
BRD-A48430263	pioglitazone	1.11 uM	ppar receptor agonist|insulin sensitizer	PPARG|TRPM3
BRD-A48430263	pioglitazone	3.33 uM	ppar receptor agonist|insulin sensitizer	PPARG|TRPM3
BRD-A48430263	pioglitazone	10 uM	ppar receptor agonist|insulin sensitizer	PPARG|TRPM3
BRD-A97479839	piperidolate	0.04 uM	acetylcholine receptor antagonist	CHRM1
BRD-A97479839	piperidolate	0.12 uM	acetylcholine receptor antagonist	CHRM1
BRD-A97479839	piperidolate	0.37 uM	acetylcholine receptor antagonist	CHRM1
BRD-A97479839	piperidolate	1.11 uM	acetylcholine receptor antagonist	CHRM1
BRD-A97479839	piperidolate	3.33 uM	acetylcholine receptor antagonist	CHRM1
BRD-A97479839	piperidolate	10 uM	acetylcholine receptor antagonist	CHRM1
BRD-K89375097	pirenzepine	0.04 uM	acetylcholine receptor antagonist	CHRM1|CHRM2|CHRM3|CHRM4|CHRM5
BRD-K89375097	pirenzepine	0.12 uM	acetylcholine receptor antagonist	CHRM1|CHRM2|CHRM3|CHRM4|CHRM5
BRD-K89375097	pirenzepine	0.37 uM	acetylcholine receptor antagonist	CHRM1|CHRM2|CHRM3|CHRM4|CHRM5
BRD-K89375097	pirenzepine	1.11 uM	acetylcholine receptor antagonist	CHRM1|CHRM2|CHRM3|CHRM4|CHRM5
BRD-K89375097	pirenzepine	3.33 uM	acetylcholine receptor antagonist	CHRM1|CHRM2|CHRM3|CHRM4|CHRM5
BRD-K89375097	pirenzepine	10 uM	acetylcholine receptor antagonist	CHRM1|CHRM2|CHRM3|CHRM4|CHRM5
BRD-K96862998	pirfenidone	0.04 uM	tgf beta receptor inhibitor	FURIN|TNF
BRD-K96862998	pirfenidone	0.12 uM	tgf beta receptor inhibitor	FURIN|TNF
BRD-K96862998	pirfenidone	0.37 uM	tgf beta receptor inhibitor	FURIN|TNF
BRD-K96862998	pirfenidone	1.11 uM	tgf beta receptor inhibitor	FURIN|TNF
BRD-K96862998	pirfenidone	3.33 uM	tgf beta receptor inhibitor	FURIN|TNF
BRD-K96862998	pirfenidone	10 uM	tgf beta receptor inhibitor	FURIN|TNF
BRD-K47936004	piribedil	0.04 uM	dopamine receptor agonist	ADRA1A|ADRA2A|ADRA2C|DRD2|DRD3|DRD4|HTR1A|HTR2B
BRD-K47936004	piribedil	0.12 uM	dopamine receptor agonist	ADRA1A|ADRA2A|ADRA2C|DRD2|DRD3|DRD4|HTR1A|HTR2B
BRD-K47936004	piribedil	0.37 uM	dopamine receptor agonist	ADRA1A|ADRA2A|ADRA2C|DRD2|DRD3|DRD4|HTR1A|HTR2B
BRD-K47936004	piribedil	1.11 uM	dopamine receptor agonist	ADRA1A|ADRA2A|ADRA2C|DRD2|DRD3|DRD4|HTR1A|HTR2B
BRD-K47936004	piribedil	3.33 uM	dopamine receptor agonist	ADRA1A|ADRA2A|ADRA2C|DRD2|DRD3|DRD4|HTR1A|HTR2B
BRD-K47936004	piribedil	10 uM	dopamine receptor agonist	ADRA1A|ADRA2A|ADRA2C|DRD2|DRD3|DRD4|HTR1A|HTR2B
BRD-A57382968	piroxicam	0.04 uM	cyclooxygenase inhibitor	NA
BRD-A57382968	piroxicam	0.12 uM	cyclooxygenase inhibitor	NA
BRD-A57382968	piroxicam	0.37 uM	cyclooxygenase inhibitor	NA
BRD-A57382968	piroxicam	1.11 uM	cyclooxygenase inhibitor	NA
BRD-A57382968	piroxicam	3.33 uM	cyclooxygenase inhibitor	NA
BRD-A57382968	piroxicam	10 uM	cyclooxygenase inhibitor	NA
BRD-K75958547	pitavastatin	0.04 uM	hmgcr inhibitor	HMGCR
BRD-K75958547	pitavastatin	0.12 uM	hmgcr inhibitor	HMGCR
BRD-K75958547	pitavastatin	0.37 uM	hmgcr inhibitor	HMGCR
BRD-K75958547	pitavastatin	1.11 uM	hmgcr inhibitor	HMGCR
BRD-K75958547	pitavastatin	3.33 uM	hmgcr inhibitor	HMGCR
BRD-K75958547	pitavastatin	10 uM	hmgcr inhibitor	HMGCR
BRD-A41451487	pk-11195	0.04 uM	benzodiazepine receptor antagonist	TSPO
BRD-A41451487	pk-11195	0.12 uM	benzodiazepine receptor antagonist	TSPO
BRD-A41451487	pk-11195	0.37 uM	benzodiazepine receptor antagonist	TSPO
BRD-A41451487	pk-11195	1.11 uM	benzodiazepine receptor antagonist	TSPO
BRD-A41451487	pk-11195	3.33 uM	benzodiazepine receptor antagonist	TSPO
BRD-A41451487	pk-11195	10 uM	benzodiazepine receptor antagonist	TSPO
BRD-A28467416	pki-179	0.04 uM	mtor inhibitor|pi3k inhibitor	MTOR
BRD-A28467416	pki-179	0.12 uM	mtor inhibitor|pi3k inhibitor	MTOR
BRD-A28467416	pki-179	0.37 uM	mtor inhibitor|pi3k inhibitor	MTOR
BRD-A28467416	pki-179	1.11 uM	mtor inhibitor|pi3k inhibitor	MTOR
BRD-A28467416	pki-179	3.33 uM	mtor inhibitor|pi3k inhibitor	MTOR
BRD-A28467416	pki-179	10 uM	mtor inhibitor|pi3k inhibitor	MTOR
BRD-K06388322	pramipexole	0.04 uM	dopamine receptor agonist	ADRA2A|ADRA2B|ADRA2C|DRD1|DRD2|DRD3|DRD4|DRD5|HTR1A|HTR1B|HTR1D|HTR2A|HTR2B|HTR2C
BRD-K06388322	pramipexole	0.12 uM	dopamine receptor agonist	ADRA2A|ADRA2B|ADRA2C|DRD1|DRD2|DRD3|DRD4|DRD5|HTR1A|HTR1B|HTR1D|HTR2A|HTR2B|HTR2C
BRD-K06388322	pramipexole	0.37 uM	dopamine receptor agonist	ADRA2A|ADRA2B|ADRA2C|DRD1|DRD2|DRD3|DRD4|DRD5|HTR1A|HTR1B|HTR1D|HTR2A|HTR2B|HTR2C
BRD-K06388322	pramipexole	1.11 uM	dopamine receptor agonist	ADRA2A|ADRA2B|ADRA2C|DRD1|DRD2|DRD3|DRD4|DRD5|HTR1A|HTR1B|HTR1D|HTR2A|HTR2B|HTR2C
BRD-K06388322	pramipexole	3.33 uM	dopamine receptor agonist	ADRA2A|ADRA2B|ADRA2C|DRD1|DRD2|DRD3|DRD4|DRD5|HTR1A|HTR1B|HTR1D|HTR2A|HTR2B|HTR2C
BRD-K06388322	pramipexole	10 uM	dopamine receptor agonist	ADRA2A|ADRA2B|ADRA2C|DRD1|DRD2|DRD3|DRD4|DRD5|HTR1A|HTR1B|HTR1D|HTR2A|HTR2B|HTR2C
BRD-K97045029	pranlukast	0.04 uM	leukotriene receptor antagonist	CYSLTR1|CYSLTR2|IL5|MUC2|NFKB1|RNASE3|TNF
BRD-K97045029	pranlukast	0.12 uM	leukotriene receptor antagonist	CYSLTR1|CYSLTR2|IL5|MUC2|NFKB1|RNASE3|TNF
BRD-K97045029	pranlukast	0.37 uM	leukotriene receptor antagonist	CYSLTR1|CYSLTR2|IL5|MUC2|NFKB1|RNASE3|TNF
BRD-K97045029	pranlukast	1.11 uM	leukotriene receptor antagonist	CYSLTR1|CYSLTR2|IL5|MUC2|NFKB1|RNASE3|TNF
BRD-K97045029	pranlukast	3.33 uM	leukotriene receptor antagonist	CYSLTR1|CYSLTR2|IL5|MUC2|NFKB1|RNASE3|TNF
BRD-K97045029	pranlukast	10 uM	leukotriene receptor antagonist	CYSLTR1|CYSLTR2|IL5|MUC2|NFKB1|RNASE3|TNF
BRD-K31447894	pravastatin	0.04 uM	hmgcr inhibitor	HMGCR|SLCO1B1
BRD-K31447894	pravastatin	0.12 uM	hmgcr inhibitor	HMGCR|SLCO1B1
BRD-K31447894	pravastatin	0.37 uM	hmgcr inhibitor	HMGCR|SLCO1B1
BRD-K31447894	pravastatin	1.11 uM	hmgcr inhibitor	HMGCR|SLCO1B1
BRD-K31447894	pravastatin	3.33 uM	hmgcr inhibitor	HMGCR|SLCO1B1
BRD-K31447894	pravastatin	10 uM	hmgcr inhibitor	HMGCR|SLCO1B1
BRD-K49111258	prazosin	0.04 uM	adrenergic receptor antagonist	ADRA1A|ADRA1B|ADRA1D|ADRA2A|ADRA2B|ADRA2C|KCNH2|KCNH6|KCNH7
BRD-K49111258	prazosin	0.12 uM	adrenergic receptor antagonist	ADRA1A|ADRA1B|ADRA1D|ADRA2A|ADRA2B|ADRA2C|KCNH2|KCNH6|KCNH7
BRD-K49111258	prazosin	0.37 uM	adrenergic receptor antagonist	ADRA1A|ADRA1B|ADRA1D|ADRA2A|ADRA2B|ADRA2C|KCNH2|KCNH6|KCNH7
BRD-K49111258	prazosin	1.11 uM	adrenergic receptor antagonist	ADRA1A|ADRA1B|ADRA1D|ADRA2A|ADRA2B|ADRA2C|KCNH2|KCNH6|KCNH7
BRD-K49111258	prazosin	3.33 uM	adrenergic receptor antagonist	ADRA1A|ADRA1B|ADRA1D|ADRA2A|ADRA2B|ADRA2C|KCNH2|KCNH6|KCNH7
BRD-K49111258	prazosin	10 uM	adrenergic receptor antagonist	ADRA1A|ADRA1B|ADRA1D|ADRA2A|ADRA2B|ADRA2C|KCNH2|KCNH6|KCNH7
BRD-A62525898	prednisone	0.04 uM	glucocorticoid receptor agonist	HSD11B1|NR3C1
BRD-A62525898	prednisone	0.12 uM	glucocorticoid receptor agonist	HSD11B1|NR3C1
BRD-A62525898	prednisone	0.37 uM	glucocorticoid receptor agonist	HSD11B1|NR3C1
BRD-A62525898	prednisone	1.11 uM	glucocorticoid receptor agonist	HSD11B1|NR3C1
BRD-A62525898	prednisone	3.33 uM	glucocorticoid receptor agonist	HSD11B1|NR3C1
BRD-A62525898	prednisone	10 uM	glucocorticoid receptor agonist	HSD11B1|NR3C1
BRD-K46290096	preladenant	0.04 uM	adenosine receptor antagonist	ADORA1|ADORA2A|ADORA2B|ADORA3
BRD-K46290096	preladenant	0.12 uM	adenosine receptor antagonist	ADORA1|ADORA2A|ADORA2B|ADORA3
BRD-K46290096	preladenant	0.37 uM	adenosine receptor antagonist	ADORA1|ADORA2A|ADORA2B|ADORA3
BRD-K46290096	preladenant	1.11 uM	adenosine receptor antagonist	ADORA1|ADORA2A|ADORA2B|ADORA3
BRD-K46290096	preladenant	3.33 uM	adenosine receptor antagonist	ADORA1|ADORA2A|ADORA2B|ADORA3
BRD-K46290096	preladenant	10 uM	adenosine receptor antagonist	ADORA1|ADORA2A|ADORA2B|ADORA3
BRD-K32247306	primidone	0.04 uM	gaba receptor antagonist	CHRNA4|CHRNA7|GABRA1|GABRA2|GABRA3|GABRA4|GABRA5|GABRA6|GABRB1|GABRB2|GABRB3|GABRD|GABRE|GABRG1|GABRG2|GABRG3|GABRP|GABRQ|GRIA2|GRIK2|SCN10A|SCN11A|SCN1A|SCN2A|SCN3A|SCN4A|SCN5A|SCN7A|SCN8A|SCN9A
BRD-K32247306	primidone	0.12 uM	gaba receptor antagonist	CHRNA4|CHRNA7|GABRA1|GABRA2|GABRA3|GABRA4|GABRA5|GABRA6|GABRB1|GABRB2|GABRB3|GABRD|GABRE|GABRG1|GABRG2|GABRG3|GABRP|GABRQ|GRIA2|GRIK2|SCN10A|SCN11A|SCN1A|SCN2A|SCN3A|SCN4A|SCN5A|SCN7A|SCN8A|SCN9A
BRD-K32247306	primidone	0.37 uM	gaba receptor antagonist	CHRNA4|CHRNA7|GABRA1|GABRA2|GABRA3|GABRA4|GABRA5|GABRA6|GABRB1|GABRB2|GABRB3|GABRD|GABRE|GABRG1|GABRG2|GABRG3|GABRP|GABRQ|GRIA2|GRIK2|SCN10A|SCN11A|SCN1A|SCN2A|SCN3A|SCN4A|SCN5A|SCN7A|SCN8A|SCN9A
BRD-K32247306	primidone	1.11 uM	gaba receptor antagonist	CHRNA4|CHRNA7|GABRA1|GABRA2|GABRA3|GABRA4|GABRA5|GABRA6|GABRB1|GABRB2|GABRB3|GABRD|GABRE|GABRG1|GABRG2|GABRG3|GABRP|GABRQ|GRIA2|GRIK2|SCN10A|SCN11A|SCN1A|SCN2A|SCN3A|SCN4A|SCN5A|SCN7A|SCN8A|SCN9A
BRD-K32247306	primidone	3.33 uM	gaba receptor antagonist	CHRNA4|CHRNA7|GABRA1|GABRA2|GABRA3|GABRA4|GABRA5|GABRA6|GABRB1|GABRB2|GABRB3|GABRD|GABRE|GABRG1|GABRG2|GABRG3|GABRP|GABRQ|GRIA2|GRIK2|SCN10A|SCN11A|SCN1A|SCN2A|SCN3A|SCN4A|SCN5A|SCN7A|SCN8A|SCN9A
BRD-K32247306	primidone	10 uM	gaba receptor antagonist	CHRNA4|CHRNA7|GABRA1|GABRA2|GABRA3|GABRA4|GABRA5|GABRA6|GABRB1|GABRB2|GABRB3|GABRD|GABRE|GABRG1|GABRG2|GABRG3|GABRP|GABRQ|GRIA2|GRIK2|SCN10A|SCN11A|SCN1A|SCN2A|SCN3A|SCN4A|SCN5A|SCN7A|SCN8A|SCN9A
BRD-K75089421	procainamide	0.04 uM	sodium channel blocker	DNMT1|SCN5A
BRD-K75089421	procainamide	0.12 uM	sodium channel blocker	DNMT1|SCN5A
BRD-K75089421	procainamide	0.37 uM	sodium channel blocker	DNMT1|SCN5A
BRD-K75089421	procainamide	1.11 uM	sodium channel blocker	DNMT1|SCN5A
BRD-K75089421	procainamide	3.33 uM	sodium channel blocker	DNMT1|SCN5A
BRD-K75089421	procainamide	10 uM	sodium channel blocker	DNMT1|SCN5A
BRD-K19352500	prochlorperazine	0.04 uM	dopamine receptor antagonist	DRD1|DRD2|DRD3|DRD4
BRD-K19352500	prochlorperazine	0.12 uM	dopamine receptor antagonist	DRD1|DRD2|DRD3|DRD4
BRD-K19352500	prochlorperazine	0.37 uM	dopamine receptor antagonist	DRD1|DRD2|DRD3|DRD4
BRD-K19352500	prochlorperazine	1.11 uM	dopamine receptor antagonist	DRD1|DRD2|DRD3|DRD4
BRD-K19352500	prochlorperazine	3.33 uM	dopamine receptor antagonist	DRD1|DRD2|DRD3|DRD4
BRD-K19352500	prochlorperazine	10 uM	dopamine receptor antagonist	DRD1|DRD2|DRD3|DRD4
BRD-A67479912	progesterone	0.04 uM	progesterone receptor agonist	CATSPER1|CATSPER2|CATSPER3|CATSPER4|CYP17A1|ESR1|NR3C2|OPRK1|PGR|TRPC5
BRD-A67479912	progesterone	0.12 uM	progesterone receptor agonist	CATSPER1|CATSPER2|CATSPER3|CATSPER4|CYP17A1|ESR1|NR3C2|OPRK1|PGR|TRPC5
BRD-A67479912	progesterone	0.37 uM	progesterone receptor agonist	CATSPER1|CATSPER2|CATSPER3|CATSPER4|CYP17A1|ESR1|NR3C2|OPRK1|PGR|TRPC5
BRD-A67479912	progesterone	1.11 uM	progesterone receptor agonist	CATSPER1|CATSPER2|CATSPER3|CATSPER4|CYP17A1|ESR1|NR3C2|OPRK1|PGR|TRPC5
BRD-A67479912	progesterone	3.33 uM	progesterone receptor agonist	CATSPER1|CATSPER2|CATSPER3|CATSPER4|CYP17A1|ESR1|NR3C2|OPRK1|PGR|TRPC5
BRD-A67479912	progesterone	10 uM	progesterone receptor agonist	CATSPER1|CATSPER2|CATSPER3|CATSPER4|CYP17A1|ESR1|NR3C2|OPRK1|PGR|TRPC5
BRD-A44863528	proglumide	0.04 uM	cck receptor antagonist	CCKAR|CCKBR
BRD-A44863528	proglumide	0.12 uM	cck receptor antagonist	CCKAR|CCKBR
BRD-A44863528	proglumide	0.37 uM	cck receptor antagonist	CCKAR|CCKBR
BRD-A44863528	proglumide	1.11 uM	cck receptor antagonist	CCKAR|CCKBR
BRD-A44863528	proglumide	3.33 uM	cck receptor antagonist	CCKAR|CCKBR
BRD-A44863528	proglumide	10 uM	cck receptor antagonist	CCKAR|CCKBR
BRD-K28183345	proguanil	0.04 uM	dihydrofolate reductase inhibitor	DHFR
BRD-K28183345	proguanil	0.12 uM	dihydrofolate reductase inhibitor	DHFR
BRD-K28183345	proguanil	0.37 uM	dihydrofolate reductase inhibitor	DHFR
BRD-K28183345	proguanil	1.11 uM	dihydrofolate reductase inhibitor	DHFR
BRD-K28183345	proguanil	3.33 uM	dihydrofolate reductase inhibitor	DHFR
BRD-K28183345	proguanil	10 uM	dihydrofolate reductase inhibitor	DHFR
BRD-A10070317	propranolol	0.04 uM	adrenergic receptor antagonist	ADRB1|ADRB2
BRD-A10070317	propranolol	0.12 uM	adrenergic receptor antagonist	ADRB1|ADRB2
BRD-A10070317	propranolol	0.37 uM	adrenergic receptor antagonist	ADRB1|ADRB2
BRD-A10070317	propranolol	1.11 uM	adrenergic receptor antagonist	ADRB1|ADRB2
BRD-A10070317	propranolol	3.33 uM	adrenergic receptor antagonist	ADRB1|ADRB2
BRD-A10070317	propranolol	10 uM	adrenergic receptor antagonist	ADRB1|ADRB2
BRD-A16997652	protirelin	0.04 uM	thyrotropin releasing hormone receptor agonist	TRHR
BRD-A16997652	protirelin	0.12 uM	thyrotropin releasing hormone receptor agonist	TRHR
BRD-A16997652	protirelin	0.37 uM	thyrotropin releasing hormone receptor agonist	TRHR
BRD-A16997652	protirelin	1.11 uM	thyrotropin releasing hormone receptor agonist	TRHR
BRD-A16997652	protirelin	3.33 uM	thyrotropin releasing hormone receptor agonist	TRHR
BRD-A16997652	protirelin	10 uM	thyrotropin releasing hormone receptor agonist	TRHR
BRD-K42098891	protriptyline	0.04 uM	tricyclic antidepressant	SLC6A2|SLC6A4
BRD-K42098891	protriptyline	0.12 uM	tricyclic antidepressant	SLC6A2|SLC6A4
BRD-K42098891	protriptyline	0.37 uM	tricyclic antidepressant	SLC6A2|SLC6A4
BRD-K42098891	protriptyline	1.11 uM	tricyclic antidepressant	SLC6A2|SLC6A4
BRD-K42098891	protriptyline	3.33 uM	tricyclic antidepressant	SLC6A2|SLC6A4
BRD-K42098891	protriptyline	10 uM	tricyclic antidepressant	SLC6A2|SLC6A4
BRD-K16757695	prx-08066	0.04 uM	serotonin receptor antagonist	HTR2B
BRD-K16757695	prx-08066	0.12 uM	serotonin receptor antagonist	HTR2B
BRD-K16757695	prx-08066	0.37 uM	serotonin receptor antagonist	HTR2B
BRD-K16757695	prx-08066	1.11 uM	serotonin receptor antagonist	HTR2B
BRD-K16757695	prx-08066	3.33 uM	serotonin receptor antagonist	HTR2B
BRD-K16757695	prx-08066	10 uM	serotonin receptor antagonist	HTR2B
BRD-K07798980	psi-6130	0.04 uM	rna polymerase inhibitor	unknown
BRD-K07798980	psi-6130	0.12 uM	rna polymerase inhibitor	unknown
BRD-K07798980	psi-6130	0.37 uM	rna polymerase inhibitor	unknown
BRD-K07798980	psi-6130	1.11 uM	rna polymerase inhibitor	unknown
BRD-K07798980	psi-6130	3.33 uM	rna polymerase inhibitor	unknown
BRD-K07798980	psi-6130	10 uM	rna polymerase inhibitor	unknown
BRD-K28667793	pyrazinamide	0.04 uM	fatty acid synthase inhibitor	FASN
BRD-K28667793	pyrazinamide	0.12 uM	fatty acid synthase inhibitor	FASN
BRD-K28667793	pyrazinamide	0.37 uM	fatty acid synthase inhibitor	FASN
BRD-K28667793	pyrazinamide	1.11 uM	fatty acid synthase inhibitor	FASN
BRD-K28667793	pyrazinamide	3.33 uM	fatty acid synthase inhibitor	FASN
BRD-K28667793	pyrazinamide	10 uM	fatty acid synthase inhibitor	FASN
BRD-K61693562	pyrazinoylguanidine	0.04 uM	diuretic	unknown
BRD-K61693562	pyrazinoylguanidine	0.12 uM	diuretic	unknown
BRD-K61693562	pyrazinoylguanidine	0.37 uM	diuretic	unknown
BRD-K61693562	pyrazinoylguanidine	1.11 uM	diuretic	unknown
BRD-K61693562	pyrazinoylguanidine	3.33 uM	diuretic	unknown
BRD-K61693562	pyrazinoylguanidine	10 uM	diuretic	unknown
BRD-K68867920	quetiapine	0.04 uM	dopamine receptor antagonist|serotonin receptor antagonist	ADRA1A|ADRA1B|ADRA1D|ADRA2A|ADRA2B|ADRA2C|CHRM1|CHRM2|CHRM3|CHRM4|CHRM5|DRD1|DRD2|DRD3|DRD4|DRD5|HRH1|HTR1A|HTR1B|HTR1D|HTR1E|HTR1F|HTR2A|HTR2C|HTR3A|HTR6|HTR7|SLC6A2
BRD-K68867920	quetiapine	0.12 uM	dopamine receptor antagonist|serotonin receptor antagonist	ADRA1A|ADRA1B|ADRA1D|ADRA2A|ADRA2B|ADRA2C|CHRM1|CHRM2|CHRM3|CHRM4|CHRM5|DRD1|DRD2|DRD3|DRD4|DRD5|HRH1|HTR1A|HTR1B|HTR1D|HTR1E|HTR1F|HTR2A|HTR2C|HTR3A|HTR6|HTR7|SLC6A2
BRD-K68867920	quetiapine	0.37 uM	dopamine receptor antagonist|serotonin receptor antagonist	ADRA1A|ADRA1B|ADRA1D|ADRA2A|ADRA2B|ADRA2C|CHRM1|CHRM2|CHRM3|CHRM4|CHRM5|DRD1|DRD2|DRD3|DRD4|DRD5|HRH1|HTR1A|HTR1B|HTR1D|HTR1E|HTR1F|HTR2A|HTR2C|HTR3A|HTR6|HTR7|SLC6A2
BRD-K68867920	quetiapine	1.11 uM	dopamine receptor antagonist|serotonin receptor antagonist	ADRA1A|ADRA1B|ADRA1D|ADRA2A|ADRA2B|ADRA2C|CHRM1|CHRM2|CHRM3|CHRM4|CHRM5|DRD1|DRD2|DRD3|DRD4|DRD5|HRH1|HTR1A|HTR1B|HTR1D|HTR1E|HTR1F|HTR2A|HTR2C|HTR3A|HTR6|HTR7|SLC6A2
BRD-K68867920	quetiapine	3.33 uM	dopamine receptor antagonist|serotonin receptor antagonist	ADRA1A|ADRA1B|ADRA1D|ADRA2A|ADRA2B|ADRA2C|CHRM1|CHRM2|CHRM3|CHRM4|CHRM5|DRD1|DRD2|DRD3|DRD4|DRD5|HRH1|HTR1A|HTR1B|HTR1D|HTR1E|HTR1F|HTR2A|HTR2C|HTR3A|HTR6|HTR7|SLC6A2
BRD-K68867920	quetiapine	10 uM	dopamine receptor antagonist|serotonin receptor antagonist	ADRA1A|ADRA1B|ADRA1D|ADRA2A|ADRA2B|ADRA2C|CHRM1|CHRM2|CHRM3|CHRM4|CHRM5|DRD1|DRD2|DRD3|DRD4|DRD5|HRH1|HTR1A|HTR1B|HTR1D|HTR1E|HTR1F|HTR2A|HTR2C|HTR3A|HTR6|HTR7|SLC6A2
BRD-K72222507	quinapril	0.04 uM	angiotensin converting enzyme inhibitor	ACE
BRD-K72222507	quinapril	0.12 uM	angiotensin converting enzyme inhibitor	ACE
BRD-K72222507	quinapril	0.37 uM	angiotensin converting enzyme inhibitor	ACE
BRD-K72222507	quinapril	1.11 uM	angiotensin converting enzyme inhibitor	ACE
BRD-K72222507	quinapril	3.33 uM	angiotensin converting enzyme inhibitor	ACE
BRD-K72222507	quinapril	10 uM	angiotensin converting enzyme inhibitor	ACE
BRD-K59632282	quinidine	0.04 uM	sodium channel blocker	KCNA5|KCNA7|KCNH1|KCNH2|KCNH5|KCNK1|KCNK6|SCN5A|SLC29A4
BRD-K99257182	quinidine	0.04 uM	sodium channel blocker	KCNA5|KCNA7|KCNH1|KCNH2|KCNH5|KCNK1|KCNK6|SCN5A|SLC29A4
BRD-K59632282	quinidine	0.12 uM	sodium channel blocker	KCNA5|KCNA7|KCNH1|KCNH2|KCNH5|KCNK1|KCNK6|SCN5A|SLC29A4
BRD-K99257182	quinidine	0.12 uM	sodium channel blocker	KCNA5|KCNA7|KCNH1|KCNH2|KCNH5|KCNK1|KCNK6|SCN5A|SLC29A4
BRD-K59632282	quinidine	0.37 uM	sodium channel blocker	KCNA5|KCNA7|KCNH1|KCNH2|KCNH5|KCNK1|KCNK6|SCN5A|SLC29A4
BRD-K99257182	quinidine	0.37 uM	sodium channel blocker	KCNA5|KCNA7|KCNH1|KCNH2|KCNH5|KCNK1|KCNK6|SCN5A|SLC29A4
BRD-K59632282	quinidine	1.11 uM	sodium channel blocker	KCNA5|KCNA7|KCNH1|KCNH2|KCNH5|KCNK1|KCNK6|SCN5A|SLC29A4
BRD-K99257182	quinidine	1.11 uM	sodium channel blocker	KCNA5|KCNA7|KCNH1|KCNH2|KCNH5|KCNK1|KCNK6|SCN5A|SLC29A4
BRD-K59632282	quinidine	3.33 uM	sodium channel blocker	KCNA5|KCNA7|KCNH1|KCNH2|KCNH5|KCNK1|KCNK6|SCN5A|SLC29A4
BRD-K99257182	quinidine	3.33 uM	sodium channel blocker	KCNA5|KCNA7|KCNH1|KCNH2|KCNH5|KCNK1|KCNK6|SCN5A|SLC29A4
BRD-K59632282	quinidine	10 uM	sodium channel blocker	KCNA5|KCNA7|KCNH1|KCNH2|KCNH5|KCNK1|KCNK6|SCN5A|SLC29A4
BRD-K99257182	quinidine	10 uM	sodium channel blocker	KCNA5|KCNA7|KCNH1|KCNH2|KCNH5|KCNK1|KCNK6|SCN5A|SLC29A4
BRD-K52233191	r547	0.04 uM	cdk inhibitor	CDK1|CDK2|CDK4|CDK7
BRD-K52233191	r547	0.12 uM	cdk inhibitor	CDK1|CDK2|CDK4|CDK7
BRD-K52233191	r547	0.37 uM	cdk inhibitor	CDK1|CDK2|CDK4|CDK7
BRD-K52233191	r547	1.11 uM	cdk inhibitor	CDK1|CDK2|CDK4|CDK7
BRD-K52233191	r547	3.33 uM	cdk inhibitor	CDK1|CDK2|CDK4|CDK7
BRD-K52233191	r547	10 uM	cdk inhibitor	CDK1|CDK2|CDK4|CDK7
BRD-K04111260	raclopride	0.04 uM	dopamine receptor antagonist	DRD2|DRD3|HTR1A
BRD-K04111260	raclopride	0.12 uM	dopamine receptor antagonist	DRD2|DRD3|HTR1A
BRD-K04111260	raclopride	0.37 uM	dopamine receptor antagonist	DRD2|DRD3|HTR1A
BRD-K04111260	raclopride	1.11 uM	dopamine receptor antagonist	DRD2|DRD3|HTR1A
BRD-K04111260	raclopride	3.33 uM	dopamine receptor antagonist	DRD2|DRD3|HTR1A
BRD-K04111260	raclopride	10 uM	dopamine receptor antagonist	DRD2|DRD3|HTR1A
BRD-K63828191	raloxifene	0.04 uM	estrogen receptor antagonist|selective estrogen receptor modulator (serm)	ESR1|ESR2
BRD-K63828191	raloxifene	0.12 uM	estrogen receptor antagonist|selective estrogen receptor modulator (serm)	ESR1|ESR2
BRD-K63828191	raloxifene	0.37 uM	estrogen receptor antagonist|selective estrogen receptor modulator (serm)	ESR1|ESR2
BRD-K63828191	raloxifene	1.11 uM	estrogen receptor antagonist|selective estrogen receptor modulator (serm)	ESR1|ESR2
BRD-K63828191	raloxifene	3.33 uM	estrogen receptor antagonist|selective estrogen receptor modulator (serm)	ESR1|ESR2
BRD-K63828191	raloxifene	10 uM	estrogen receptor antagonist|selective estrogen receptor modulator (serm)	ESR1|ESR2
BRD-K05658747	raltegravir	0.04 uM	hiv integrase inhibitor	unknown
BRD-K05658747	raltegravir	0.12 uM	hiv integrase inhibitor	unknown
BRD-K05658747	raltegravir	0.37 uM	hiv integrase inhibitor	unknown
BRD-K05658747	raltegravir	1.11 uM	hiv integrase inhibitor	unknown
BRD-K05658747	raltegravir	3.33 uM	hiv integrase inhibitor	unknown
BRD-K05658747	raltegravir	10 uM	hiv integrase inhibitor	unknown
BRD-K08586861	ramatroban	0.04 uM	prostanoid receptor antagonist	PTGDR2|TBXA2R
BRD-K08586861	ramatroban	0.12 uM	prostanoid receptor antagonist	PTGDR2|TBXA2R
BRD-K08586861	ramatroban	0.37 uM	prostanoid receptor antagonist	PTGDR2|TBXA2R
BRD-K08586861	ramatroban	1.11 uM	prostanoid receptor antagonist	PTGDR2|TBXA2R
BRD-K08586861	ramatroban	3.33 uM	prostanoid receptor antagonist	PTGDR2|TBXA2R
BRD-K08586861	ramatroban	10 uM	prostanoid receptor antagonist	PTGDR2|TBXA2R
BRD-K89348303	ramipril	0.04 uM	angiotensin converting enzyme inhibitor	ACE
BRD-K89348303	ramipril	0.12 uM	angiotensin converting enzyme inhibitor	ACE
BRD-K89348303	ramipril	0.37 uM	angiotensin converting enzyme inhibitor	ACE
BRD-K89348303	ramipril	1.11 uM	angiotensin converting enzyme inhibitor	ACE
BRD-K89348303	ramipril	3.33 uM	angiotensin converting enzyme inhibitor	ACE
BRD-K89348303	ramipril	10 uM	angiotensin converting enzyme inhibitor	ACE
BRD-K70505054	ranitidine	0.04 uM	histamine receptor antagonist	NA
BRD-K70505054	ranitidine	0.12 uM	histamine receptor antagonist	NA
BRD-K70505054	ranitidine	0.37 uM	histamine receptor antagonist	NA
BRD-K70505054	ranitidine	1.11 uM	histamine receptor antagonist	NA
BRD-K70505054	ranitidine	3.33 uM	histamine receptor antagonist	NA
BRD-K70505054	ranitidine	10 uM	histamine receptor antagonist	NA
BRD-A97674275	ranolazine	0.04 uM	sodium channel blocker	SCN10A|SCN9A
BRD-A97674275	ranolazine	0.12 uM	sodium channel blocker	SCN10A|SCN9A
BRD-A97674275	ranolazine	0.37 uM	sodium channel blocker	SCN10A|SCN9A
BRD-A97674275	ranolazine	1.11 uM	sodium channel blocker	SCN10A|SCN9A
BRD-A97674275	ranolazine	3.33 uM	sodium channel blocker	SCN10A|SCN9A
BRD-A97674275	ranolazine	10 uM	sodium channel blocker	SCN10A|SCN9A
BRD-K58114536	rasagiline	0.04 uM	monoamine oxidase inhibitor	BCL2|MAOB
BRD-K58114536	rasagiline	0.12 uM	monoamine oxidase inhibitor	BCL2|MAOB
BRD-K58114536	rasagiline	0.37 uM	monoamine oxidase inhibitor	BCL2|MAOB
BRD-K58114536	rasagiline	1.11 uM	monoamine oxidase inhibitor	BCL2|MAOB
BRD-K58114536	rasagiline	3.33 uM	monoamine oxidase inhibitor	BCL2|MAOB
BRD-K58114536	rasagiline	10 uM	monoamine oxidase inhibitor	BCL2|MAOB
BRD-A15909516	rebamipide	0.04 uM	free radical scavenger	FPR1
BRD-A15909516	rebamipide	0.12 uM	free radical scavenger	FPR1
BRD-A15909516	rebamipide	0.37 uM	free radical scavenger	FPR1
BRD-A15909516	rebamipide	1.11 uM	free radical scavenger	FPR1
BRD-A15909516	rebamipide	3.33 uM	free radical scavenger	FPR1
BRD-A15909516	rebamipide	10 uM	free radical scavenger	FPR1
BRD-M39350793	reboxetine	0.04 uM	adrenergic receptor antagonist	NA
BRD-M39350793	reboxetine	0.12 uM	adrenergic receptor antagonist	NA
BRD-M39350793	reboxetine	0.37 uM	adrenergic receptor antagonist	NA
BRD-M39350793	reboxetine	1.11 uM	adrenergic receptor antagonist	NA
BRD-M39350793	reboxetine	3.33 uM	adrenergic receptor antagonist	NA
BRD-M39350793	reboxetine	10 uM	adrenergic receptor antagonist	NA
BRD-K85751432	refametinib	0.04 uM	mek inhibitor	MAP2K1|MAP2K2
BRD-K85751432	refametinib	0.12 uM	mek inhibitor	MAP2K1|MAP2K2
BRD-K85751432	refametinib	0.37 uM	mek inhibitor	MAP2K1|MAP2K2
BRD-K85751432	refametinib	1.11 uM	mek inhibitor	MAP2K1|MAP2K2
BRD-K85751432	refametinib	3.33 uM	mek inhibitor	MAP2K1|MAP2K2
BRD-K85751432	refametinib	10 uM	mek inhibitor	MAP2K1|MAP2K2
BRD-A78341343	regadenoson	0.04 uM	adenosine receptor agonist	ADORA1|ADORA2A|ADORA2B|ADORA3
BRD-A78341343	regadenoson	0.12 uM	adenosine receptor agonist	ADORA1|ADORA2A|ADORA2B|ADORA3
BRD-A78341343	regadenoson	0.37 uM	adenosine receptor agonist	ADORA1|ADORA2A|ADORA2B|ADORA3
BRD-A78341343	regadenoson	1.11 uM	adenosine receptor agonist	ADORA1|ADORA2A|ADORA2B|ADORA3
BRD-A78341343	regadenoson	3.33 uM	adenosine receptor agonist	ADORA1|ADORA2A|ADORA2B|ADORA3
BRD-A78341343	regadenoson	10 uM	adenosine receptor agonist	ADORA1|ADORA2A|ADORA2B|ADORA3
BRD-K96720755	relcovaptan	0.04 uM	vasopressin receptor antagonist	AVPR1A|AVPR1B|AVPR2|OXTR
BRD-K96720755	relcovaptan	0.12 uM	vasopressin receptor antagonist	AVPR1A|AVPR1B|AVPR2|OXTR
BRD-K96720755	relcovaptan	0.37 uM	vasopressin receptor antagonist	AVPR1A|AVPR1B|AVPR2|OXTR
BRD-K96720755	relcovaptan	1.11 uM	vasopressin receptor antagonist	AVPR1A|AVPR1B|AVPR2|OXTR
BRD-K96720755	relcovaptan	3.33 uM	vasopressin receptor antagonist	AVPR1A|AVPR1B|AVPR2|OXTR
BRD-K96720755	relcovaptan	10 uM	vasopressin receptor antagonist	AVPR1A|AVPR1B|AVPR2|OXTR
BRD-K82846253	repaglinide	0.04 uM	insulin secretagogue	ABCC8|KCNJ11|PPARG
BRD-K82846253	repaglinide	0.12 uM	insulin secretagogue	ABCC8|KCNJ11|PPARG
BRD-K82846253	repaglinide	0.37 uM	insulin secretagogue	ABCC8|KCNJ11|PPARG
BRD-K82846253	repaglinide	1.11 uM	insulin secretagogue	ABCC8|KCNJ11|PPARG
BRD-K82846253	repaglinide	3.33 uM	insulin secretagogue	ABCC8|KCNJ11|PPARG
BRD-K82846253	repaglinide	10 uM	insulin secretagogue	ABCC8|KCNJ11|PPARG
BRD-K58486055	reparixin	0.04 uM	cc chemokine receptor antagonist	CXCR1|CXCR2
BRD-K58486055	reparixin	0.12 uM	cc chemokine receptor antagonist	CXCR1|CXCR2
BRD-K58486055	reparixin	0.37 uM	cc chemokine receptor antagonist	CXCR1|CXCR2
BRD-K58486055	reparixin	1.11 uM	cc chemokine receptor antagonist	CXCR1|CXCR2
BRD-K58486055	reparixin	3.33 uM	cc chemokine receptor antagonist	CXCR1|CXCR2
BRD-K58486055	reparixin	10 uM	cc chemokine receptor antagonist	CXCR1|CXCR2
BRD-K95921201	reserpine	0.04 uM	vesicular monoamine transporter inhibitor	SLC18A1|SLC18A2
BRD-K95921201	reserpine	0.12 uM	vesicular monoamine transporter inhibitor	SLC18A1|SLC18A2
BRD-K95921201	reserpine	0.37 uM	vesicular monoamine transporter inhibitor	SLC18A1|SLC18A2
BRD-K95921201	reserpine	1.11 uM	vesicular monoamine transporter inhibitor	SLC18A1|SLC18A2
BRD-K95921201	reserpine	3.33 uM	vesicular monoamine transporter inhibitor	SLC18A1|SLC18A2
BRD-K95921201	reserpine	10 uM	vesicular monoamine transporter inhibitor	SLC18A1|SLC18A2
BRD-K28822270	resminostat	0.04 uM	hdac inhibitor	HDAC1|HDAC3|HDAC6|HDAC8
BRD-K28822270	resminostat	0.12 uM	hdac inhibitor	HDAC1|HDAC3|HDAC6|HDAC8
BRD-K28822270	resminostat	0.37 uM	hdac inhibitor	HDAC1|HDAC3|HDAC6|HDAC8
BRD-K28822270	resminostat	1.11 uM	hdac inhibitor	HDAC1|HDAC3|HDAC6|HDAC8
BRD-K28822270	resminostat	3.33 uM	hdac inhibitor	HDAC1|HDAC3|HDAC6|HDAC8
BRD-K28822270	resminostat	10 uM	hdac inhibitor	HDAC1|HDAC3|HDAC6|HDAC8
BRD-K17930269	retapamulin	0.04 uM	protein synthesis inhibitor	unknown
BRD-K17930269	retapamulin	0.12 uM	protein synthesis inhibitor	unknown
BRD-K17930269	retapamulin	0.37 uM	protein synthesis inhibitor	unknown
BRD-K17930269	retapamulin	1.11 uM	protein synthesis inhibitor	unknown
BRD-K17930269	retapamulin	3.33 uM	protein synthesis inhibitor	unknown
BRD-K17930269	retapamulin	10 uM	protein synthesis inhibitor	unknown
BRD-K89917372	retigabine	0.04 uM	potassium channel activator	NA
BRD-K89917372	retigabine	0.12 uM	potassium channel activator	NA
BRD-K89917372	retigabine	0.37 uM	potassium channel activator	NA
BRD-K89917372	retigabine	1.11 uM	potassium channel activator	NA
BRD-K89917372	retigabine	3.33 uM	potassium channel activator	NA
BRD-K89917372	retigabine	10 uM	potassium channel activator	NA
BRD-K62627508	rg-7388	0.04 uM	mdm inhibitor	MDM2|TP53
BRD-K62627508	rg-7388	0.12 uM	mdm inhibitor	MDM2|TP53
BRD-K62627508	rg-7388	0.37 uM	mdm inhibitor	MDM2|TP53
BRD-K62627508	rg-7388	1.11 uM	mdm inhibitor	MDM2|TP53
BRD-K62627508	rg-7388	3.33 uM	mdm inhibitor	MDM2|TP53
BRD-K62627508	rg-7388	10 uM	mdm inhibitor	MDM2|TP53
BRD-K02389548	rg2833	0.04 uM	hdac inhibitor	HDAC1|HDAC3
BRD-K02389548	rg2833	0.12 uM	hdac inhibitor	HDAC1|HDAC3
BRD-K02389548	rg2833	0.37 uM	hdac inhibitor	HDAC1|HDAC3
BRD-K02389548	rg2833	1.11 uM	hdac inhibitor	HDAC1|HDAC3
BRD-K02389548	rg2833	3.33 uM	hdac inhibitor	HDAC1|HDAC3
BRD-K02389548	rg2833	10 uM	hdac inhibitor	HDAC1|HDAC3
BRD-K22024824	rg4733	0.04 uM	gamma secretase inhibitor	PSEN1
BRD-K22024824	rg4733	0.12 uM	gamma secretase inhibitor	PSEN1
BRD-K22024824	rg4733	0.37 uM	gamma secretase inhibitor	PSEN1
BRD-K22024824	rg4733	1.11 uM	gamma secretase inhibitor	PSEN1
BRD-K22024824	rg4733	3.33 uM	gamma secretase inhibitor	PSEN1
BRD-K22024824	rg4733	10 uM	gamma secretase inhibitor	PSEN1
BRD-K23875128	rho-kinase-inhibitor-iii[rockout]	0.04 uM	rho associated kinase inhibitor	NA
BRD-K23875128	rho-kinase-inhibitor-iii[rockout]	0.12 uM	rho associated kinase inhibitor	NA
BRD-K23875128	rho-kinase-inhibitor-iii[rockout]	0.37 uM	rho associated kinase inhibitor	NA
BRD-K23875128	rho-kinase-inhibitor-iii[rockout]	1.11 uM	rho associated kinase inhibitor	NA
BRD-K23875128	rho-kinase-inhibitor-iii[rockout]	3.33 uM	rho associated kinase inhibitor	NA
BRD-K23875128	rho-kinase-inhibitor-iii[rockout]	10 uM	rho associated kinase inhibitor	NA
BRD-K94397152	ribavirin	0.04 uM	antiviral	ADK|ENPP1|IMPDH1|IMPDH2|NT5C2
BRD-K94397152	ribavirin	0.12 uM	antiviral	ADK|ENPP1|IMPDH1|IMPDH2|NT5C2
BRD-K94397152	ribavirin	0.37 uM	antiviral	ADK|ENPP1|IMPDH1|IMPDH2|NT5C2
BRD-K94397152	ribavirin	1.11 uM	antiviral	ADK|ENPP1|IMPDH1|IMPDH2|NT5C2
BRD-K94397152	ribavirin	3.33 uM	antiviral	ADK|ENPP1|IMPDH1|IMPDH2|NT5C2
BRD-K94397152	ribavirin	10 uM	antiviral	ADK|ENPP1|IMPDH1|IMPDH2|NT5C2
BRD-K30563334	rifabutin	0.04 uM	protein synthesis inhibitor	NA
BRD-K30563334	rifabutin	0.12 uM	protein synthesis inhibitor	NA
BRD-K30563334	rifabutin	0.37 uM	protein synthesis inhibitor	NA
BRD-K30563334	rifabutin	1.11 uM	protein synthesis inhibitor	NA
BRD-K30563334	rifabutin	3.33 uM	protein synthesis inhibitor	NA
BRD-K30563334	rifabutin	10 uM	protein synthesis inhibitor	NA
BRD-A62879835	rifaximin	0.04 uM	rna synthesis inhibitor	unknown
BRD-A62879835	rifaximin	0.12 uM	rna synthesis inhibitor	unknown
BRD-A62879835	rifaximin	0.37 uM	rna synthesis inhibitor	unknown
BRD-A62879835	rifaximin	1.11 uM	rna synthesis inhibitor	unknown
BRD-A62879835	rifaximin	3.33 uM	rna synthesis inhibitor	unknown
BRD-A62879835	rifaximin	10 uM	rna synthesis inhibitor	unknown
BRD-K06240250	rilpivirine	0.04 uM	non-nucleoside reverse transcriptase inhibitor	NR1I2|SCN10A
BRD-K06240250	rilpivirine	0.12 uM	non-nucleoside reverse transcriptase inhibitor	NR1I2|SCN10A
BRD-K06240250	rilpivirine	0.37 uM	non-nucleoside reverse transcriptase inhibitor	NR1I2|SCN10A
BRD-K06240250	rilpivirine	1.11 uM	non-nucleoside reverse transcriptase inhibitor	NR1I2|SCN10A
BRD-K06240250	rilpivirine	3.33 uM	non-nucleoside reverse transcriptase inhibitor	NR1I2|SCN10A
BRD-K06240250	rilpivirine	10 uM	non-nucleoside reverse transcriptase inhibitor	NR1I2|SCN10A
BRD-K70490179	rimcazole	0.04 uM	sigma receptor antagonist	SIGMAR1
BRD-K70490179	rimcazole	0.12 uM	sigma receptor antagonist	SIGMAR1
BRD-K70490179	rimcazole	0.37 uM	sigma receptor antagonist	SIGMAR1
BRD-K70490179	rimcazole	1.11 uM	sigma receptor antagonist	SIGMAR1
BRD-K70490179	rimcazole	3.33 uM	sigma receptor antagonist	SIGMAR1
BRD-K70490179	rimcazole	10 uM	sigma receptor antagonist	SIGMAR1
BRD-K31627533	rimexolone	0.04 uM	glucocorticoid receptor agonist	NR3C1|SERPINA6
BRD-K31627533	rimexolone	0.12 uM	glucocorticoid receptor agonist	NR3C1|SERPINA6
BRD-K31627533	rimexolone	0.37 uM	glucocorticoid receptor agonist	NR3C1|SERPINA6
BRD-K31627533	rimexolone	1.11 uM	glucocorticoid receptor agonist	NR3C1|SERPINA6
BRD-K31627533	rimexolone	3.33 uM	glucocorticoid receptor agonist	NR3C1|SERPINA6
BRD-K31627533	rimexolone	10 uM	glucocorticoid receptor agonist	NR3C1|SERPINA6
BRD-K13296708	rimonabant	0.04 uM	cannabinoid receptor antagonist	CNR1|GPR55
BRD-K13296708	rimonabant	0.12 uM	cannabinoid receptor antagonist	CNR1|GPR55
BRD-K13296708	rimonabant	0.37 uM	cannabinoid receptor antagonist	CNR1|GPR55
BRD-K13296708	rimonabant	1.11 uM	cannabinoid receptor antagonist	CNR1|GPR55
BRD-K13296708	rimonabant	3.33 uM	cannabinoid receptor antagonist	CNR1|GPR55
BRD-K13296708	rimonabant	10 uM	cannabinoid receptor antagonist	CNR1|GPR55
BRD-K53814070	ripasudil	0.04 uM	rho associated kinase inhibitor	ROCK1|ROCK2
BRD-K53814070	ripasudil	0.12 uM	rho associated kinase inhibitor	ROCK1|ROCK2
BRD-K53814070	ripasudil	0.37 uM	rho associated kinase inhibitor	ROCK1|ROCK2
BRD-K53814070	ripasudil	1.11 uM	rho associated kinase inhibitor	ROCK1|ROCK2
BRD-K53814070	ripasudil	3.33 uM	rho associated kinase inhibitor	ROCK1|ROCK2
BRD-K53814070	ripasudil	10 uM	rho associated kinase inhibitor	ROCK1|ROCK2
BRD-K53857191	risperidone	0.04 uM	dopamine receptor antagonist|serotonin receptor antagonist	ADRA1A|ADRA1B|ADRA1D|ADRA2A|ADRA2B|ADRA2C|DRD1|DRD2|DRD3|DRD4|HRH1|HTR1A|HTR1B|HTR1D|HTR1E|HTR1F|HTR2A|HTR2C|HTR6|HTR7
BRD-K53857191	risperidone	0.12 uM	dopamine receptor antagonist|serotonin receptor antagonist	ADRA1A|ADRA1B|ADRA1D|ADRA2A|ADRA2B|ADRA2C|DRD1|DRD2|DRD3|DRD4|HRH1|HTR1A|HTR1B|HTR1D|HTR1E|HTR1F|HTR2A|HTR2C|HTR6|HTR7
BRD-K53857191	risperidone	0.37 uM	dopamine receptor antagonist|serotonin receptor antagonist	ADRA1A|ADRA1B|ADRA1D|ADRA2A|ADRA2B|ADRA2C|DRD1|DRD2|DRD3|DRD4|HRH1|HTR1A|HTR1B|HTR1D|HTR1E|HTR1F|HTR2A|HTR2C|HTR6|HTR7
BRD-K53857191	risperidone	1.11 uM	dopamine receptor antagonist|serotonin receptor antagonist	ADRA1A|ADRA1B|ADRA1D|ADRA2A|ADRA2B|ADRA2C|DRD1|DRD2|DRD3|DRD4|HRH1|HTR1A|HTR1B|HTR1D|HTR1E|HTR1F|HTR2A|HTR2C|HTR6|HTR7
BRD-K53857191	risperidone	3.33 uM	dopamine receptor antagonist|serotonin receptor antagonist	ADRA1A|ADRA1B|ADRA1D|ADRA2A|ADRA2B|ADRA2C|DRD1|DRD2|DRD3|DRD4|HRH1|HTR1A|HTR1B|HTR1D|HTR1E|HTR1F|HTR2A|HTR2C|HTR6|HTR7
BRD-K53857191	risperidone	10 uM	dopamine receptor antagonist|serotonin receptor antagonist	ADRA1A|ADRA1B|ADRA1D|ADRA2A|ADRA2B|ADRA2C|DRD1|DRD2|DRD3|DRD4|HRH1|HTR1A|HTR1B|HTR1D|HTR1E|HTR1F|HTR2A|HTR2C|HTR6|HTR7
BRD-A59174698	ritodrine	0.04 uM	adrenergic receptor agonist	unknown
BRD-A59174698	ritodrine	0.12 uM	adrenergic receptor agonist	unknown
BRD-A59174698	ritodrine	0.37 uM	adrenergic receptor agonist	unknown
BRD-A59174698	ritodrine	1.11 uM	adrenergic receptor agonist	unknown
BRD-A59174698	ritodrine	3.33 uM	adrenergic receptor agonist	unknown
BRD-A59174698	ritodrine	10 uM	adrenergic receptor agonist	unknown
BRD-A50033377	rivaroxaban	0.04 uM	coagulation factor inhibitor	F10
BRD-A50033377	rivaroxaban	0.12 uM	coagulation factor inhibitor	F10
BRD-A50033377	rivaroxaban	0.37 uM	coagulation factor inhibitor	F10
BRD-A50033377	rivaroxaban	1.11 uM	coagulation factor inhibitor	F10
BRD-A50033377	rivaroxaban	3.33 uM	coagulation factor inhibitor	F10
BRD-A50033377	rivaroxaban	10 uM	coagulation factor inhibitor	F10
BRD-K75699339	rizatriptan	0.04 uM	serotonin receptor agonist	HTR1A|HTR1B|HTR1D|HTR1E|HTR1F
BRD-K75699339	rizatriptan	0.12 uM	serotonin receptor agonist	HTR1A|HTR1B|HTR1D|HTR1E|HTR1F
BRD-K75699339	rizatriptan	0.37 uM	serotonin receptor agonist	HTR1A|HTR1B|HTR1D|HTR1E|HTR1F
BRD-K75699339	rizatriptan	1.11 uM	serotonin receptor agonist	HTR1A|HTR1B|HTR1D|HTR1E|HTR1F
BRD-K75699339	rizatriptan	3.33 uM	serotonin receptor agonist	HTR1A|HTR1B|HTR1D|HTR1E|HTR1F
BRD-K75699339	rizatriptan	10 uM	serotonin receptor agonist	HTR1A|HTR1B|HTR1D|HTR1E|HTR1F
BRD-K64538373	ro-4987655	0.04 uM	mek inhibitor	MAP2K1
BRD-K64538373	ro-4987655	0.12 uM	mek inhibitor	MAP2K1
BRD-K64538373	ro-4987655	0.37 uM	mek inhibitor	MAP2K1
BRD-K64538373	ro-4987655	1.11 uM	mek inhibitor	MAP2K1
BRD-K64538373	ro-4987655	3.33 uM	mek inhibitor	MAP2K1
BRD-K64538373	ro-4987655	10 uM	mek inhibitor	MAP2K1
BRD-K33610132	rociletinib	0.04 uM	egfr inhibitor	EGFR
BRD-K33610132	rociletinib	0.12 uM	egfr inhibitor	EGFR
BRD-K33610132	rociletinib	0.37 uM	egfr inhibitor	EGFR
BRD-K33610132	rociletinib	1.11 uM	egfr inhibitor	EGFR
BRD-K33610132	rociletinib	3.33 uM	egfr inhibitor	EGFR
BRD-K33610132	rociletinib	10 uM	egfr inhibitor	EGFR
BRD-K58951486	rocuronium	0.04 uM	acetylcholine receptor antagonist	CHRM2|CHRNA2|HTR3A
BRD-K58951486	rocuronium	0.12 uM	acetylcholine receptor antagonist	CHRM2|CHRNA2|HTR3A
BRD-K58951486	rocuronium	0.37 uM	acetylcholine receptor antagonist	CHRM2|CHRNA2|HTR3A
BRD-K58951486	rocuronium	1.11 uM	acetylcholine receptor antagonist	CHRM2|CHRNA2|HTR3A
BRD-K58951486	rocuronium	3.33 uM	acetylcholine receptor antagonist	CHRM2|CHRNA2|HTR3A
BRD-K58951486	rocuronium	10 uM	acetylcholine receptor antagonist	CHRM2|CHRNA2|HTR3A
BRD-K03194791	roflumilast	0.04 uM	phosphodiesterase inhibitor	PDE4A|PDE4B|PDE4C|PDE4D
BRD-K03194791	roflumilast	0.12 uM	phosphodiesterase inhibitor	PDE4A|PDE4B|PDE4C|PDE4D
BRD-K03194791	roflumilast	0.37 uM	phosphodiesterase inhibitor	PDE4A|PDE4B|PDE4C|PDE4D
BRD-K03194791	roflumilast	1.11 uM	phosphodiesterase inhibitor	PDE4A|PDE4B|PDE4C|PDE4D
BRD-K03194791	roflumilast	3.33 uM	phosphodiesterase inhibitor	PDE4A|PDE4B|PDE4C|PDE4D
BRD-K03194791	roflumilast	10 uM	phosphodiesterase inhibitor	PDE4A|PDE4B|PDE4C|PDE4D
BRD-A34255068	rolipram	0.04 uM	phosphodiesterase inhibitor	PDE4A|PDE4B|PDE4C|PDE4D|PDE5A
BRD-A34255068	rolipram	0.12 uM	phosphodiesterase inhibitor	PDE4A|PDE4B|PDE4C|PDE4D|PDE5A
BRD-A34255068	rolipram	0.37 uM	phosphodiesterase inhibitor	PDE4A|PDE4B|PDE4C|PDE4D|PDE5A
BRD-A34255068	rolipram	1.11 uM	phosphodiesterase inhibitor	PDE4A|PDE4B|PDE4C|PDE4D|PDE5A
BRD-A34255068	rolipram	3.33 uM	phosphodiesterase inhibitor	PDE4A|PDE4B|PDE4C|PDE4D|PDE5A
BRD-A34255068	rolipram	10 uM	phosphodiesterase inhibitor	PDE4A|PDE4B|PDE4C|PDE4D|PDE5A
BRD-K61397605	romidepsin	0.04 uM	hdac inhibitor	HDAC1|HDAC2|HDAC3|HDAC4|HDAC5|HDAC6|HDAC7|HDAC8|HDAC9
BRD-K61397605	romidepsin	0.12 uM	hdac inhibitor	HDAC1|HDAC2|HDAC3|HDAC4|HDAC5|HDAC6|HDAC7|HDAC8|HDAC9
BRD-K61397605	romidepsin	0.37 uM	hdac inhibitor	HDAC1|HDAC2|HDAC3|HDAC4|HDAC5|HDAC6|HDAC7|HDAC8|HDAC9
BRD-K61397605	romidepsin	1.11 uM	hdac inhibitor	HDAC1|HDAC2|HDAC3|HDAC4|HDAC5|HDAC6|HDAC7|HDAC8|HDAC9
BRD-K61397605	romidepsin	3.33 uM	hdac inhibitor	HDAC1|HDAC2|HDAC3|HDAC4|HDAC5|HDAC6|HDAC7|HDAC8|HDAC9
BRD-K61397605	romidepsin	10 uM	hdac inhibitor	HDAC1|HDAC2|HDAC3|HDAC4|HDAC5|HDAC6|HDAC7|HDAC8|HDAC9
BRD-K15933101	ropinirole	0.04 uM	dopamine receptor agonist	ADRA2A|ADRA2B|ADRA2C|DRD1|DRD2|DRD3|DRD4|DRD5|HTR1A|HTR1B|HTR1D|HTR2A|HTR2B|HTR2C
BRD-K15933101	ropinirole	0.12 uM	dopamine receptor agonist	ADRA2A|ADRA2B|ADRA2C|DRD1|DRD2|DRD3|DRD4|DRD5|HTR1A|HTR1B|HTR1D|HTR2A|HTR2B|HTR2C
BRD-K15933101	ropinirole	0.37 uM	dopamine receptor agonist	ADRA2A|ADRA2B|ADRA2C|DRD1|DRD2|DRD3|DRD4|DRD5|HTR1A|HTR1B|HTR1D|HTR2A|HTR2B|HTR2C
BRD-K15933101	ropinirole	1.11 uM	dopamine receptor agonist	ADRA2A|ADRA2B|ADRA2C|DRD1|DRD2|DRD3|DRD4|DRD5|HTR1A|HTR1B|HTR1D|HTR2A|HTR2B|HTR2C
BRD-K15933101	ropinirole	3.33 uM	dopamine receptor agonist	ADRA2A|ADRA2B|ADRA2C|DRD1|DRD2|DRD3|DRD4|DRD5|HTR1A|HTR1B|HTR1D|HTR2A|HTR2B|HTR2C
BRD-K15933101	ropinirole	10 uM	dopamine receptor agonist	ADRA2A|ADRA2B|ADRA2C|DRD1|DRD2|DRD3|DRD4|DRD5|HTR1A|HTR1B|HTR1D|HTR2A|HTR2B|HTR2C
BRD-K07691486	roscovitine	0.04 uM	cdk inhibitor	CDK2|CDK9
BRD-K07691486	roscovitine	0.12 uM	cdk inhibitor	CDK2|CDK9
BRD-K07691486	roscovitine	0.37 uM	cdk inhibitor	CDK2|CDK9
BRD-K07691486	roscovitine	1.11 uM	cdk inhibitor	CDK2|CDK9
BRD-K07691486	roscovitine	3.33 uM	cdk inhibitor	CDK2|CDK9
BRD-K07691486	roscovitine	10 uM	cdk inhibitor	CDK2|CDK9
BRD-A97437073	rosiglitazone	0.04 uM	ppar receptor agonist|insulin sensitizer	FFAR1|PPARG|TRPC5|TRPM3
BRD-A97437073	rosiglitazone	0.12 uM	ppar receptor agonist|insulin sensitizer	FFAR1|PPARG|TRPC5|TRPM3
BRD-A97437073	rosiglitazone	0.37 uM	ppar receptor agonist|insulin sensitizer	FFAR1|PPARG|TRPC5|TRPM3
BRD-A97437073	rosiglitazone	1.11 uM	ppar receptor agonist|insulin sensitizer	FFAR1|PPARG|TRPC5|TRPM3
BRD-A97437073	rosiglitazone	3.33 uM	ppar receptor agonist|insulin sensitizer	FFAR1|PPARG|TRPC5|TRPM3
BRD-A97437073	rosiglitazone	10 uM	ppar receptor agonist|insulin sensitizer	FFAR1|PPARG|TRPC5|TRPM3
BRD-K82941592	rosuvastatin	0.04 uM	hmgcr inhibitor	HMGCR
BRD-K82941592	rosuvastatin	0.12 uM	hmgcr inhibitor	HMGCR
BRD-K82941592	rosuvastatin	0.37 uM	hmgcr inhibitor	HMGCR
BRD-K82941592	rosuvastatin	1.11 uM	hmgcr inhibitor	HMGCR
BRD-K82941592	rosuvastatin	3.33 uM	hmgcr inhibitor	HMGCR
BRD-K82941592	rosuvastatin	10 uM	hmgcr inhibitor	HMGCR
BRD-K91111634	rotigotine	0.04 uM	dopamine receptor agonist	ADRA2B|DRD1|DRD2|DRD3|DRD4|DRD5|HTR1A
BRD-K91111634	rotigotine	0.12 uM	dopamine receptor agonist	ADRA2B|DRD1|DRD2|DRD3|DRD4|DRD5|HTR1A
BRD-K91111634	rotigotine	0.37 uM	dopamine receptor agonist	ADRA2B|DRD1|DRD2|DRD3|DRD4|DRD5|HTR1A
BRD-K91111634	rotigotine	1.11 uM	dopamine receptor agonist	ADRA2B|DRD1|DRD2|DRD3|DRD4|DRD5|HTR1A
BRD-K91111634	rotigotine	3.33 uM	dopamine receptor agonist	ADRA2B|DRD1|DRD2|DRD3|DRD4|DRD5|HTR1A
BRD-K91111634	rotigotine	10 uM	dopamine receptor agonist	ADRA2B|DRD1|DRD2|DRD3|DRD4|DRD5|HTR1A
BRD-K35719256	rotundine	0.04 uM	serotonin receptor agonist	DRD1|DRD2|DRD3|HTR1A
BRD-K35719256	rotundine	0.12 uM	serotonin receptor agonist	DRD1|DRD2|DRD3|HTR1A
BRD-K35719256	rotundine	0.37 uM	serotonin receptor agonist	DRD1|DRD2|DRD3|HTR1A
BRD-K35719256	rotundine	1.11 uM	serotonin receptor agonist	DRD1|DRD2|DRD3|HTR1A
BRD-K35719256	rotundine	3.33 uM	serotonin receptor agonist	DRD1|DRD2|DRD3|HTR1A
BRD-K35719256	rotundine	10 uM	serotonin receptor agonist	DRD1|DRD2|DRD3|HTR1A
BRD-K58211978	roxithromycin	0.04 uM	bacterial 50s ribosomal subunit inhibitor	MLNR
BRD-K58211978	roxithromycin	0.12 uM	bacterial 50s ribosomal subunit inhibitor	MLNR
BRD-K58211978	roxithromycin	0.37 uM	bacterial 50s ribosomal subunit inhibitor	MLNR
BRD-K58211978	roxithromycin	1.11 uM	bacterial 50s ribosomal subunit inhibitor	MLNR
BRD-K58211978	roxithromycin	3.33 uM	bacterial 50s ribosomal subunit inhibitor	MLNR
BRD-K58211978	roxithromycin	10 uM	bacterial 50s ribosomal subunit inhibitor	MLNR
BRD-K90825648	rs-127445	0.04 uM	serotonin receptor antagonist	HTR2A|HTR2B|HTR2C
BRD-K90825648	rs-127445	0.12 uM	serotonin receptor antagonist	HTR2A|HTR2B|HTR2C
BRD-K90825648	rs-127445	0.37 uM	serotonin receptor antagonist	HTR2A|HTR2B|HTR2C
BRD-K90825648	rs-127445	1.11 uM	serotonin receptor antagonist	HTR2A|HTR2B|HTR2C
BRD-K90825648	rs-127445	3.33 uM	serotonin receptor antagonist	HTR2A|HTR2B|HTR2C
BRD-K90825648	rs-127445	10 uM	serotonin receptor antagonist	HTR2A|HTR2B|HTR2C
BRD-K62762455	ru-58841	0.04 uM	androgen receptor antagonist	AR
BRD-K62762455	ru-58841	0.12 uM	androgen receptor antagonist	AR
BRD-K62762455	ru-58841	0.37 uM	androgen receptor antagonist	AR
BRD-K62762455	ru-58841	1.11 uM	androgen receptor antagonist	AR
BRD-K62762455	ru-58841	3.33 uM	androgen receptor antagonist	AR
BRD-K62762455	ru-58841	10 uM	androgen receptor antagonist	AR
BRD-K61036791	rucinol	0.04 uM	tyrosinase inhibitor	TYR
BRD-K61036791	rucinol	0.12 uM	tyrosinase inhibitor	TYR
BRD-K61036791	rucinol	0.37 uM	tyrosinase inhibitor	TYR
BRD-K61036791	rucinol	1.11 uM	tyrosinase inhibitor	TYR
BRD-K61036791	rucinol	3.33 uM	tyrosinase inhibitor	TYR
BRD-K61036791	rucinol	10 uM	tyrosinase inhibitor	TYR
BRD-K02501528	s18986	0.04 uM	glutamate receptor modulator	GRIA1|GRIA2|GRIA3|GRIA4
BRD-K02501528	s18986	0.12 uM	glutamate receptor modulator	GRIA1|GRIA2|GRIA3|GRIA4
BRD-K02501528	s18986	0.37 uM	glutamate receptor modulator	GRIA1|GRIA2|GRIA3|GRIA4
BRD-K02501528	s18986	1.11 uM	glutamate receptor modulator	GRIA1|GRIA2|GRIA3|GRIA4
BRD-K02501528	s18986	3.33 uM	glutamate receptor modulator	GRIA1|GRIA2|GRIA3|GRIA4
BRD-K02501528	s18986	10 uM	glutamate receptor modulator	GRIA1|GRIA2|GRIA3|GRIA4
BRD-K19284129	salvinorin-a	0.04 uM	opioid receptor agonist	OPRD1|OPRK1|OPRM1
BRD-K19284129	salvinorin-a	0.12 uM	opioid receptor agonist	OPRD1|OPRK1|OPRM1
BRD-K19284129	salvinorin-a	0.37 uM	opioid receptor agonist	OPRD1|OPRK1|OPRM1
BRD-K19284129	salvinorin-a	1.11 uM	opioid receptor agonist	OPRD1|OPRK1|OPRM1
BRD-K19284129	salvinorin-a	3.33 uM	opioid receptor agonist	OPRD1|OPRK1|OPRM1
BRD-K19284129	salvinorin-a	10 uM	opioid receptor agonist	OPRD1|OPRK1|OPRM1
BRD-A26690767	saquinavir	0.04 uM	hiv protease inhibitor	CYP3A4
BRD-A26690767	saquinavir	0.12 uM	hiv protease inhibitor	CYP3A4
BRD-A26690767	saquinavir	0.37 uM	hiv protease inhibitor	CYP3A4
BRD-A26690767	saquinavir	1.11 uM	hiv protease inhibitor	CYP3A4
BRD-A26690767	saquinavir	3.33 uM	hiv protease inhibitor	CYP3A4
BRD-A26690767	saquinavir	10 uM	hiv protease inhibitor	CYP3A4
BRD-K48892307	sasapyrine	0.04 uM	nfkb pathway inhibitor	PTGS1|PTGS2
BRD-K48892307	sasapyrine	0.12 uM	nfkb pathway inhibitor	PTGS1|PTGS2
BRD-K48892307	sasapyrine	0.37 uM	nfkb pathway inhibitor	PTGS1|PTGS2
BRD-K48892307	sasapyrine	1.11 uM	nfkb pathway inhibitor	PTGS1|PTGS2
BRD-K48892307	sasapyrine	3.33 uM	nfkb pathway inhibitor	PTGS1|PTGS2
BRD-K48892307	sasapyrine	10 uM	nfkb pathway inhibitor	PTGS1|PTGS2
BRD-A82156122	saxagliptin	0.04 uM	dipeptidyl peptidase inhibitor	DPP4
BRD-A82156122	saxagliptin	0.12 uM	dipeptidyl peptidase inhibitor	DPP4
BRD-A82156122	saxagliptin	0.37 uM	dipeptidyl peptidase inhibitor	DPP4
BRD-A82156122	saxagliptin	1.11 uM	dipeptidyl peptidase inhibitor	DPP4
BRD-A82156122	saxagliptin	3.33 uM	dipeptidyl peptidase inhibitor	DPP4
BRD-A82156122	saxagliptin	10 uM	dipeptidyl peptidase inhibitor	DPP4
BRD-K24968862	sb-683698	0.04 uM	integrin antagonist	ITGA4|ITGAV|ITGB1|ITGB7
BRD-K24968862	sb-683698	0.12 uM	integrin antagonist	ITGA4|ITGAV|ITGB1|ITGB7
BRD-K24968862	sb-683698	0.37 uM	integrin antagonist	ITGA4|ITGAV|ITGB1|ITGB7
BRD-K24968862	sb-683698	1.11 uM	integrin antagonist	ITGA4|ITGAV|ITGB1|ITGB7
BRD-K24968862	sb-683698	3.33 uM	integrin antagonist	ITGA4|ITGAV|ITGB1|ITGB7
BRD-K24968862	sb-683698	10 uM	integrin antagonist	ITGA4|ITGAV|ITGB1|ITGB7
BRD-K65991129	sb-705498	0.04 uM	trpv antagonist	TRPV1
BRD-K65991129	sb-705498	0.12 uM	trpv antagonist	TRPV1
BRD-K65991129	sb-705498	0.37 uM	trpv antagonist	TRPV1
BRD-K65991129	sb-705498	1.11 uM	trpv antagonist	TRPV1
BRD-K65991129	sb-705498	3.33 uM	trpv antagonist	TRPV1
BRD-K65991129	sb-705498	10 uM	trpv antagonist	TRPV1
BRD-K86797399	sb-939	0.04 uM	hdac inhibitor	HDAC1|HDAC10|HDAC2|HDAC3|HDAC4|HDAC5|HDAC6|HDAC9
BRD-K86797399	sb-939	0.12 uM	hdac inhibitor	HDAC1|HDAC10|HDAC2|HDAC3|HDAC4|HDAC5|HDAC6|HDAC9
BRD-K86797399	sb-939	0.37 uM	hdac inhibitor	HDAC1|HDAC10|HDAC2|HDAC3|HDAC4|HDAC5|HDAC6|HDAC9
BRD-K86797399	sb-939	1.11 uM	hdac inhibitor	HDAC1|HDAC10|HDAC2|HDAC3|HDAC4|HDAC5|HDAC6|HDAC9
BRD-K86797399	sb-939	3.33 uM	hdac inhibitor	HDAC1|HDAC10|HDAC2|HDAC3|HDAC4|HDAC5|HDAC6|HDAC9
BRD-K86797399	sb-939	10 uM	hdac inhibitor	HDAC1|HDAC10|HDAC2|HDAC3|HDAC4|HDAC5|HDAC6|HDAC9
BRD-K40797222	sc-12267	0.04 uM	dihydroorotate dehydrogenase inhibitor	IL17A
BRD-K40797222	sc-12267	0.12 uM	dihydroorotate dehydrogenase inhibitor	IL17A
BRD-K40797222	sc-12267	0.37 uM	dihydroorotate dehydrogenase inhibitor	IL17A
BRD-K40797222	sc-12267	1.11 uM	dihydroorotate dehydrogenase inhibitor	IL17A
BRD-K40797222	sc-12267	3.33 uM	dihydroorotate dehydrogenase inhibitor	IL17A
BRD-K40797222	sc-12267	10 uM	dihydroorotate dehydrogenase inhibitor	IL17A
BRD-K55748775	sch-28080	0.04 uM	atpase inhibitor	ATP4A
BRD-K55748775	sch-28080	0.12 uM	atpase inhibitor	ATP4A
BRD-K55748775	sch-28080	0.37 uM	atpase inhibitor	ATP4A
BRD-K55748775	sch-28080	1.11 uM	atpase inhibitor	ATP4A
BRD-K55748775	sch-28080	3.33 uM	atpase inhibitor	ATP4A
BRD-K55748775	sch-28080	10 uM	atpase inhibitor	ATP4A
BRD-A62035778	scopolamine	0.04 uM	acetylcholine receptor antagonist	CHRM1|CHRM2|CHRM3|CHRM4|CHRM5|SI
BRD-A62035778	scopolamine	0.12 uM	acetylcholine receptor antagonist	CHRM1|CHRM2|CHRM3|CHRM4|CHRM5|SI
BRD-A62035778	scopolamine	0.37 uM	acetylcholine receptor antagonist	CHRM1|CHRM2|CHRM3|CHRM4|CHRM5|SI
BRD-A62035778	scopolamine	1.11 uM	acetylcholine receptor antagonist	CHRM1|CHRM2|CHRM3|CHRM4|CHRM5|SI
BRD-A62035778	scopolamine	3.33 uM	acetylcholine receptor antagonist	CHRM1|CHRM2|CHRM3|CHRM4|CHRM5|SI
BRD-A62035778	scopolamine	10 uM	acetylcholine receptor antagonist	CHRM1|CHRM2|CHRM3|CHRM4|CHRM5|SI
BRD-K65820248	sdz-nkt-343	0.04 uM	tachykinin antagonist	TACR1
BRD-K65820248	sdz-nkt-343	0.12 uM	tachykinin antagonist	TACR1
BRD-K65820248	sdz-nkt-343	0.37 uM	tachykinin antagonist	TACR1
BRD-K65820248	sdz-nkt-343	1.11 uM	tachykinin antagonist	TACR1
BRD-K65820248	sdz-nkt-343	3.33 uM	tachykinin antagonist	TACR1
BRD-K65820248	sdz-nkt-343	10 uM	tachykinin antagonist	TACR1
BRD-A28545468	selegiline	0.04 uM	monoamine oxidase inhibitor	MAOA|MAOB
BRD-A28545468	selegiline	0.12 uM	monoamine oxidase inhibitor	MAOA|MAOB
BRD-A28545468	selegiline	0.37 uM	monoamine oxidase inhibitor	MAOA|MAOB
BRD-A28545468	selegiline	1.11 uM	monoamine oxidase inhibitor	MAOA|MAOB
BRD-A28545468	selegiline	3.33 uM	monoamine oxidase inhibitor	MAOA|MAOB
BRD-A28545468	selegiline	10 uM	monoamine oxidase inhibitor	MAOA|MAOB
BRD-K57080016	selumetinib	0.04 uM	mek inhibitor	MAP2K1
BRD-K57080016	selumetinib	0.12 uM	mek inhibitor	MAP2K1
BRD-K57080016	selumetinib	0.37 uM	mek inhibitor	MAP2K1
BRD-K57080016	selumetinib	1.11 uM	mek inhibitor	MAP2K1
BRD-K57080016	selumetinib	3.33 uM	mek inhibitor	MAP2K1
BRD-K57080016	selumetinib	10 uM	mek inhibitor	MAP2K1
BRD-K81957469	semagacestat	0.04 uM	gamma secretase inhibitor	PSEN1
BRD-K81957469	semagacestat	0.12 uM	gamma secretase inhibitor	PSEN1
BRD-K81957469	semagacestat	0.37 uM	gamma secretase inhibitor	PSEN1
BRD-K81957469	semagacestat	1.11 uM	gamma secretase inhibitor	PSEN1
BRD-K81957469	semagacestat	3.33 uM	gamma secretase inhibitor	PSEN1
BRD-K81957469	semagacestat	10 uM	gamma secretase inhibitor	PSEN1
BRD-K63504947	semaxanib	0.04 uM	vegfr inhibitor	FGFR1|FLT1|KDR|KIT|PDGFRA|PDGFRB|RET
BRD-K63504947	semaxanib	0.12 uM	vegfr inhibitor	FGFR1|FLT1|KDR|KIT|PDGFRA|PDGFRB|RET
BRD-K63504947	semaxanib	0.37 uM	vegfr inhibitor	FGFR1|FLT1|KDR|KIT|PDGFRA|PDGFRB|RET
BRD-K63504947	semaxanib	1.11 uM	vegfr inhibitor	FGFR1|FLT1|KDR|KIT|PDGFRA|PDGFRB|RET
BRD-K63504947	semaxanib	3.33 uM	vegfr inhibitor	FGFR1|FLT1|KDR|KIT|PDGFRA|PDGFRB|RET
BRD-K63504947	semaxanib	10 uM	vegfr inhibitor	FGFR1|FLT1|KDR|KIT|PDGFRA|PDGFRB|RET
BRD-K28456624	seocalcitol	0.04 uM	vitamin d receptor agonist	VDR
BRD-K28456624	seocalcitol	0.12 uM	vitamin d receptor agonist	VDR
BRD-K28456624	seocalcitol	0.37 uM	vitamin d receptor agonist	VDR
BRD-K28456624	seocalcitol	1.11 uM	vitamin d receptor agonist	VDR
BRD-K28456624	seocalcitol	3.33 uM	vitamin d receptor agonist	VDR
BRD-K28456624	seocalcitol	10 uM	vitamin d receptor agonist	VDR
BRD-A95939040	sertaconazole	0.04 uM	sterol demethylase inhibitor	unknown
BRD-A95939040	sertaconazole	0.12 uM	sterol demethylase inhibitor	unknown
BRD-A95939040	sertaconazole	0.37 uM	sterol demethylase inhibitor	unknown
BRD-A95939040	sertaconazole	1.11 uM	sterol demethylase inhibitor	unknown
BRD-A95939040	sertaconazole	3.33 uM	sterol demethylase inhibitor	unknown
BRD-A95939040	sertaconazole	10 uM	sterol demethylase inhibitor	unknown
BRD-K69116396	sertindole	0.04 uM	dopamine receptor antagonist|serotonin receptor antagonist	ADRA1A|ADRA1B|ADRA1D|DRD2|DRD3|DRD4|HRH1|HTR1A|HTR1B|HTR1D|HTR1E|HTR1F|HTR2A|HTR2C|HTR6|KCNH2
BRD-K69116396	sertindole	0.12 uM	dopamine receptor antagonist|serotonin receptor antagonist	ADRA1A|ADRA1B|ADRA1D|DRD2|DRD3|DRD4|HRH1|HTR1A|HTR1B|HTR1D|HTR1E|HTR1F|HTR2A|HTR2C|HTR6|KCNH2
BRD-K69116396	sertindole	0.37 uM	dopamine receptor antagonist|serotonin receptor antagonist	ADRA1A|ADRA1B|ADRA1D|DRD2|DRD3|DRD4|HRH1|HTR1A|HTR1B|HTR1D|HTR1E|HTR1F|HTR2A|HTR2C|HTR6|KCNH2
BRD-K69116396	sertindole	1.11 uM	dopamine receptor antagonist|serotonin receptor antagonist	ADRA1A|ADRA1B|ADRA1D|DRD2|DRD3|DRD4|HRH1|HTR1A|HTR1B|HTR1D|HTR1E|HTR1F|HTR2A|HTR2C|HTR6|KCNH2
BRD-K69116396	sertindole	3.33 uM	dopamine receptor antagonist|serotonin receptor antagonist	ADRA1A|ADRA1B|ADRA1D|DRD2|DRD3|DRD4|HRH1|HTR1A|HTR1B|HTR1D|HTR1E|HTR1F|HTR2A|HTR2C|HTR6|KCNH2
BRD-K69116396	sertindole	10 uM	dopamine receptor antagonist|serotonin receptor antagonist	ADRA1A|ADRA1B|ADRA1D|DRD2|DRD3|DRD4|HRH1|HTR1A|HTR1B|HTR1D|HTR1E|HTR1F|HTR2A|HTR2C|HTR6|KCNH2
BRD-K70464547	sertraline	0.04 uM	serotonin receptor antagonist	SLC6A3|SLC6A4
BRD-K70464547	sertraline	0.12 uM	serotonin receptor antagonist	SLC6A3|SLC6A4
BRD-K70464547	sertraline	0.37 uM	serotonin receptor antagonist	SLC6A3|SLC6A4
BRD-K70464547	sertraline	1.11 uM	serotonin receptor antagonist	SLC6A3|SLC6A4
BRD-K70464547	sertraline	3.33 uM	serotonin receptor antagonist	SLC6A3|SLC6A4
BRD-K70464547	sertraline	10 uM	serotonin receptor antagonist	SLC6A3|SLC6A4
BRD-K36732695	setiptiline	0.04 uM	adrenergic receptor antagonist	HRH1|HTR2A|HTR2C
BRD-K36732695	setiptiline	0.12 uM	adrenergic receptor antagonist	HRH1|HTR2A|HTR2C
BRD-K36732695	setiptiline	0.37 uM	adrenergic receptor antagonist	HRH1|HTR2A|HTR2C
BRD-K36732695	setiptiline	1.11 uM	adrenergic receptor antagonist	HRH1|HTR2A|HTR2C
BRD-K36732695	setiptiline	3.33 uM	adrenergic receptor antagonist	HRH1|HTR2A|HTR2C
BRD-K36732695	setiptiline	10 uM	adrenergic receptor antagonist	HRH1|HTR2A|HTR2C
BRD-K80700417	sgi-1776	0.04 uM	pim kinase inhibitor	FLT3|PIM1|PIM2|PIM3
BRD-K80700417	sgi-1776	0.12 uM	pim kinase inhibitor	FLT3|PIM1|PIM2|PIM3
BRD-K80700417	sgi-1776	0.37 uM	pim kinase inhibitor	FLT3|PIM1|PIM2|PIM3
BRD-K80700417	sgi-1776	1.11 uM	pim kinase inhibitor	FLT3|PIM1|PIM2|PIM3
BRD-K80700417	sgi-1776	3.33 uM	pim kinase inhibitor	FLT3|PIM1|PIM2|PIM3
BRD-K80700417	sgi-1776	10 uM	pim kinase inhibitor	FLT3|PIM1|PIM2|PIM3
BRD-A62071884	siguazodan	0.04 uM	phosphodiesterase inhibitor	PDE3A
BRD-A62071884	siguazodan	0.12 uM	phosphodiesterase inhibitor	PDE3A
BRD-A62071884	siguazodan	0.37 uM	phosphodiesterase inhibitor	PDE3A
BRD-A62071884	siguazodan	1.11 uM	phosphodiesterase inhibitor	PDE3A
BRD-A62071884	siguazodan	3.33 uM	phosphodiesterase inhibitor	PDE3A
BRD-A62071884	siguazodan	10 uM	phosphodiesterase inhibitor	PDE3A
BRD-K79759585	sildenafil	0.04 uM	phosphodiesterase inhibitor	PDE5A|PDE6G|PDE6H|SLCO1B1|SLCO1B3
BRD-K79759585	sildenafil	0.12 uM	phosphodiesterase inhibitor	PDE5A|PDE6G|PDE6H|SLCO1B1|SLCO1B3
BRD-K79759585	sildenafil	0.37 uM	phosphodiesterase inhibitor	PDE5A|PDE6G|PDE6H|SLCO1B1|SLCO1B3
BRD-K79759585	sildenafil	1.11 uM	phosphodiesterase inhibitor	PDE5A|PDE6G|PDE6H|SLCO1B1|SLCO1B3
BRD-K79759585	sildenafil	3.33 uM	phosphodiesterase inhibitor	PDE5A|PDE6G|PDE6H|SLCO1B1|SLCO1B3
BRD-K79759585	sildenafil	10 uM	phosphodiesterase inhibitor	PDE5A|PDE6G|PDE6H|SLCO1B1|SLCO1B3
BRD-A68493689	simeprevir	0.04 uM	hcv inhibitor	CYP1A2|CYP3A4
BRD-A68493689	simeprevir	0.12 uM	hcv inhibitor	CYP1A2|CYP3A4
BRD-A68493689	simeprevir	0.37 uM	hcv inhibitor	CYP1A2|CYP3A4
BRD-A68493689	simeprevir	1.11 uM	hcv inhibitor	CYP1A2|CYP3A4
BRD-A68493689	simeprevir	3.33 uM	hcv inhibitor	CYP1A2|CYP3A4
BRD-A68493689	simeprevir	10 uM	hcv inhibitor	CYP1A2|CYP3A4
BRD-K22134346	simvastatin	0.04 uM	hmgcr inhibitor	HMGCR|ITGB2
BRD-K22134346	simvastatin	0.12 uM	hmgcr inhibitor	HMGCR|ITGB2
BRD-K22134346	simvastatin	0.37 uM	hmgcr inhibitor	HMGCR|ITGB2
BRD-K22134346	simvastatin	1.11 uM	hmgcr inhibitor	HMGCR|ITGB2
BRD-K22134346	simvastatin	3.33 uM	hmgcr inhibitor	HMGCR|ITGB2
BRD-K22134346	simvastatin	10 uM	hmgcr inhibitor	HMGCR|ITGB2
BRD-A79768653	sirolimus	0.04 uM	mtor inhibitor	FKBP1A|MTOR
BRD-A79768653	sirolimus	0.12 uM	mtor inhibitor	FKBP1A|MTOR
BRD-A79768653	sirolimus	0.37 uM	mtor inhibitor	FKBP1A|MTOR
BRD-A79768653	sirolimus	1.11 uM	mtor inhibitor	FKBP1A|MTOR
BRD-A79768653	sirolimus	3.33 uM	mtor inhibitor	FKBP1A|MTOR
BRD-A79768653	sirolimus	10 uM	mtor inhibitor	FKBP1A|MTOR
BRD-K71281111	snx-2112	0.04 uM	hsp inhibitor	unknown
BRD-K71281111	snx-2112	0.12 uM	hsp inhibitor	unknown
BRD-K71281111	snx-2112	0.37 uM	hsp inhibitor	unknown
BRD-K71281111	snx-2112	1.11 uM	hsp inhibitor	unknown
BRD-K71281111	snx-2112	3.33 uM	hsp inhibitor	unknown
BRD-K71281111	snx-2112	10 uM	hsp inhibitor	unknown
BRD-K05674516	sofosbuvir	0.04 uM	rna polymerase inhibitor	unknown
BRD-K05674516	sofosbuvir	0.12 uM	rna polymerase inhibitor	unknown
BRD-K05674516	sofosbuvir	0.37 uM	rna polymerase inhibitor	unknown
BRD-K05674516	sofosbuvir	1.11 uM	rna polymerase inhibitor	unknown
BRD-K05674516	sofosbuvir	3.33 uM	rna polymerase inhibitor	unknown
BRD-K05674516	sofosbuvir	10 uM	rna polymerase inhibitor	unknown
BRD-K24723746	solifenacin-succinate	0.04 uM	acetylcholine receptor antagonist	CHRM1|CHRM2|CHRM3|CHRM4|CHRM5
BRD-K24723746	solifenacin-succinate	0.12 uM	acetylcholine receptor antagonist	CHRM1|CHRM2|CHRM3|CHRM4|CHRM5
BRD-K24723746	solifenacin-succinate	0.37 uM	acetylcholine receptor antagonist	CHRM1|CHRM2|CHRM3|CHRM4|CHRM5
BRD-K24723746	solifenacin-succinate	1.11 uM	acetylcholine receptor antagonist	CHRM1|CHRM2|CHRM3|CHRM4|CHRM5
BRD-K24723746	solifenacin-succinate	3.33 uM	acetylcholine receptor antagonist	CHRM1|CHRM2|CHRM3|CHRM4|CHRM5
BRD-K24723746	solifenacin-succinate	10 uM	acetylcholine receptor antagonist	CHRM1|CHRM2|CHRM3|CHRM4|CHRM5
BRD-A89164055	sorbinil	0.04 uM	aldose reductase inhibitor	AKR1B1
BRD-A89164055	sorbinil	0.12 uM	aldose reductase inhibitor	AKR1B1
BRD-A89164055	sorbinil	0.37 uM	aldose reductase inhibitor	AKR1B1
BRD-A89164055	sorbinil	1.11 uM	aldose reductase inhibitor	AKR1B1
BRD-A89164055	sorbinil	3.33 uM	aldose reductase inhibitor	AKR1B1
BRD-A89164055	sorbinil	10 uM	aldose reductase inhibitor	AKR1B1
BRD-K66035042	sorbitol	0.04 uM	mucolytic agent	unknown
BRD-K66035042	sorbitol	0.12 uM	mucolytic agent	unknown
BRD-K66035042	sorbitol	0.37 uM	mucolytic agent	unknown
BRD-K66035042	sorbitol	1.11 uM	mucolytic agent	unknown
BRD-K66035042	sorbitol	3.33 uM	mucolytic agent	unknown
BRD-K66035042	sorbitol	10 uM	mucolytic agent	unknown
BRD-A33168282	sotalol	0.04 uM	adrenergic receptor antagonist	ADRB1|ADRB2|KCNH2
BRD-A33168282	sotalol	0.12 uM	adrenergic receptor antagonist	ADRB1|ADRB2|KCNH2
BRD-A33168282	sotalol	0.37 uM	adrenergic receptor antagonist	ADRB1|ADRB2|KCNH2
BRD-A33168282	sotalol	1.11 uM	adrenergic receptor antagonist	ADRB1|ADRB2|KCNH2
BRD-A33168282	sotalol	3.33 uM	adrenergic receptor antagonist	ADRB1|ADRB2|KCNH2
BRD-A33168282	sotalol	10 uM	adrenergic receptor antagonist	ADRB1|ADRB2|KCNH2
BRD-K16761703	sotrastaurin	0.04 uM	pkc inhibitor	PRKCA|PRKCB|PRKCD|PRKCE|PRKCH|PRKCQ
BRD-K16761703	sotrastaurin	0.12 uM	pkc inhibitor	PRKCA|PRKCB|PRKCD|PRKCE|PRKCH|PRKCQ
BRD-K16761703	sotrastaurin	0.37 uM	pkc inhibitor	PRKCA|PRKCB|PRKCD|PRKCE|PRKCH|PRKCQ
BRD-K16761703	sotrastaurin	1.11 uM	pkc inhibitor	PRKCA|PRKCB|PRKCD|PRKCE|PRKCH|PRKCQ
BRD-K16761703	sotrastaurin	3.33 uM	pkc inhibitor	PRKCA|PRKCB|PRKCD|PRKCE|PRKCH|PRKCQ
BRD-K16761703	sotrastaurin	10 uM	pkc inhibitor	PRKCA|PRKCB|PRKCD|PRKCE|PRKCH|PRKCQ
BRD-A26423207	sparfloxacin	0.04 uM	bacterial dna gyrase inhibitor	TOP2A
BRD-A26423207	sparfloxacin	0.12 uM	bacterial dna gyrase inhibitor	TOP2A
BRD-A26423207	sparfloxacin	0.37 uM	bacterial dna gyrase inhibitor	TOP2A
BRD-A26423207	sparfloxacin	1.11 uM	bacterial dna gyrase inhibitor	TOP2A
BRD-A26423207	sparfloxacin	3.33 uM	bacterial dna gyrase inhibitor	TOP2A
BRD-A26423207	sparfloxacin	10 uM	bacterial dna gyrase inhibitor	TOP2A
BRD-A97808748	spironolactone	0.04 uM	mineralocorticoid receptor antagonist	AR|CACNA1A|CACNA1B|CACNA1C|CACNA1D|CACNA1F|CACNA1G|CACNA1H|CACNA1I|CACNA1S|CACNA2D1|CACNA2D2|CACNA2D3|CACNB1|CACNB2|CACNB3|CACNB4|CACNG1|CYP11B2|NR3C1|NR3C2|PGR|SHBG
BRD-A97808748	spironolactone	0.12 uM	mineralocorticoid receptor antagonist	AR|CACNA1A|CACNA1B|CACNA1C|CACNA1D|CACNA1F|CACNA1G|CACNA1H|CACNA1I|CACNA1S|CACNA2D1|CACNA2D2|CACNA2D3|CACNB1|CACNB2|CACNB3|CACNB4|CACNG1|CYP11B2|NR3C1|NR3C2|PGR|SHBG
BRD-A97808748	spironolactone	0.37 uM	mineralocorticoid receptor antagonist	AR|CACNA1A|CACNA1B|CACNA1C|CACNA1D|CACNA1F|CACNA1G|CACNA1H|CACNA1I|CACNA1S|CACNA2D1|CACNA2D2|CACNA2D3|CACNB1|CACNB2|CACNB3|CACNB4|CACNG1|CYP11B2|NR3C1|NR3C2|PGR|SHBG
BRD-A97808748	spironolactone	1.11 uM	mineralocorticoid receptor antagonist	AR|CACNA1A|CACNA1B|CACNA1C|CACNA1D|CACNA1F|CACNA1G|CACNA1H|CACNA1I|CACNA1S|CACNA2D1|CACNA2D2|CACNA2D3|CACNB1|CACNB2|CACNB3|CACNB4|CACNG1|CYP11B2|NR3C1|NR3C2|PGR|SHBG
BRD-A97808748	spironolactone	3.33 uM	mineralocorticoid receptor antagonist	AR|CACNA1A|CACNA1B|CACNA1C|CACNA1D|CACNA1F|CACNA1G|CACNA1H|CACNA1I|CACNA1S|CACNA2D1|CACNA2D2|CACNA2D3|CACNB1|CACNB2|CACNB3|CACNB4|CACNG1|CYP11B2|NR3C1|NR3C2|PGR|SHBG
BRD-A97808748	spironolactone	10 uM	mineralocorticoid receptor antagonist	AR|CACNA1A|CACNA1B|CACNA1C|CACNA1D|CACNA1F|CACNA1G|CACNA1H|CACNA1I|CACNA1S|CACNA2D1|CACNA2D2|CACNA2D3|CACNB1|CACNB2|CACNB3|CACNB4|CACNG1|CYP11B2|NR3C1|NR3C2|PGR|SHBG
BRD-K62562723	sr-2640	0.04 uM	leukotriene receptor antagonist	CYSLTR1
BRD-K62562723	sr-2640	0.12 uM	leukotriene receptor antagonist	CYSLTR1
BRD-K62562723	sr-2640	0.37 uM	leukotriene receptor antagonist	CYSLTR1
BRD-K62562723	sr-2640	1.11 uM	leukotriene receptor antagonist	CYSLTR1
BRD-K62562723	sr-2640	3.33 uM	leukotriene receptor antagonist	CYSLTR1
BRD-K62562723	sr-2640	10 uM	leukotriene receptor antagonist	CYSLTR1
BRD-K35629949	sr-27897	0.04 uM	cck receptor antagonist	CCKAR
BRD-K35629949	sr-27897	0.12 uM	cck receptor antagonist	CCKAR
BRD-K35629949	sr-27897	0.37 uM	cck receptor antagonist	CCKAR
BRD-K35629949	sr-27897	1.11 uM	cck receptor antagonist	CCKAR
BRD-K35629949	sr-27897	3.33 uM	cck receptor antagonist	CCKAR
BRD-K35629949	sr-27897	10 uM	cck receptor antagonist	CCKAR
BRD-K43002771	sr-33805	0.04 uM	calcium channel blocker	unknown
BRD-K43002771	sr-33805	0.12 uM	calcium channel blocker	unknown
BRD-K43002771	sr-33805	0.37 uM	calcium channel blocker	unknown
BRD-K43002771	sr-33805	1.11 uM	calcium channel blocker	unknown
BRD-K43002771	sr-33805	3.33 uM	calcium channel blocker	unknown
BRD-K43002771	sr-33805	10 uM	calcium channel blocker	unknown
BRD-K09397065	sr-57227a	0.04 uM	serotonin receptor agonist	HTR3A
BRD-K09397065	sr-57227a	0.12 uM	serotonin receptor agonist	HTR3A
BRD-K09397065	sr-57227a	0.37 uM	serotonin receptor agonist	HTR3A
BRD-K09397065	sr-57227a	1.11 uM	serotonin receptor agonist	HTR3A
BRD-K09397065	sr-57227a	3.33 uM	serotonin receptor agonist	HTR3A
BRD-K09397065	sr-57227a	10 uM	serotonin receptor agonist	HTR3A
BRD-K75911534	su014813	0.04 uM	pdgfr tyrosine kinase receptor inhibitor|vegfr inhibitor	KDR
BRD-K75911534	su014813	0.12 uM	pdgfr tyrosine kinase receptor inhibitor|vegfr inhibitor	KDR
BRD-K75911534	su014813	0.37 uM	pdgfr tyrosine kinase receptor inhibitor|vegfr inhibitor	KDR
BRD-K75911534	su014813	1.11 uM	pdgfr tyrosine kinase receptor inhibitor|vegfr inhibitor	KDR
BRD-K75911534	su014813	3.33 uM	pdgfr tyrosine kinase receptor inhibitor|vegfr inhibitor	KDR
BRD-K75911534	su014813	10 uM	pdgfr tyrosine kinase receptor inhibitor|vegfr inhibitor	KDR
BRD-K85679373	sulbactam	0.04 uM	beta lactamase inhibitor	unknown
BRD-K85679373	sulbactam	0.12 uM	beta lactamase inhibitor	unknown
BRD-K85679373	sulbactam	0.37 uM	beta lactamase inhibitor	unknown
BRD-K85679373	sulbactam	1.11 uM	beta lactamase inhibitor	unknown
BRD-K85679373	sulbactam	3.33 uM	beta lactamase inhibitor	unknown
BRD-K85679373	sulbactam	10 uM	beta lactamase inhibitor	unknown
BRD-K12539416	sulbutiamine	0.04 uM	acetylcholine receptor antagonist	unknown
BRD-K12539416	sulbutiamine	0.12 uM	acetylcholine receptor antagonist	unknown
BRD-K12539416	sulbutiamine	0.37 uM	acetylcholine receptor antagonist	unknown
BRD-K12539416	sulbutiamine	1.11 uM	acetylcholine receptor antagonist	unknown
BRD-K12539416	sulbutiamine	3.33 uM	acetylcholine receptor antagonist	unknown
BRD-K12539416	sulbutiamine	10 uM	acetylcholine receptor antagonist	unknown
BRD-K50859149	sulfafurazole	0.04 uM	bacterial antifolate	unknown
BRD-K50859149	sulfafurazole	0.12 uM	bacterial antifolate	unknown
BRD-K50859149	sulfafurazole	0.37 uM	bacterial antifolate	unknown
BRD-K50859149	sulfafurazole	1.11 uM	bacterial antifolate	unknown
BRD-K50859149	sulfafurazole	3.33 uM	bacterial antifolate	unknown
BRD-K50859149	sulfafurazole	10 uM	bacterial antifolate	unknown
BRD-K50938287	sumatriptan	0.04 uM	serotonin receptor agonist	HTR1A|HTR1B|HTR1D|HTR1E|HTR1F|HTR5A|HTR6|HTR7
BRD-K50938287	sumatriptan	0.12 uM	serotonin receptor agonist	HTR1A|HTR1B|HTR1D|HTR1E|HTR1F|HTR5A|HTR6|HTR7
BRD-K50938287	sumatriptan	0.37 uM	serotonin receptor agonist	HTR1A|HTR1B|HTR1D|HTR1E|HTR1F|HTR5A|HTR6|HTR7
BRD-K50938287	sumatriptan	1.11 uM	serotonin receptor agonist	HTR1A|HTR1B|HTR1D|HTR1E|HTR1F|HTR5A|HTR6|HTR7
BRD-K50938287	sumatriptan	3.33 uM	serotonin receptor agonist	HTR1A|HTR1B|HTR1D|HTR1E|HTR1F|HTR5A|HTR6|HTR7
BRD-K50938287	sumatriptan	10 uM	serotonin receptor agonist	HTR1A|HTR1B|HTR1D|HTR1E|HTR1F|HTR5A|HTR6|HTR7
BRD-A34006693	suprofen	0.04 uM	cyclooxygenase inhibitor	PTGS1|PTGS2
BRD-A34006693	suprofen	0.12 uM	cyclooxygenase inhibitor	PTGS1|PTGS2
BRD-A34006693	suprofen	0.37 uM	cyclooxygenase inhibitor	PTGS1|PTGS2
BRD-A34006693	suprofen	1.11 uM	cyclooxygenase inhibitor	PTGS1|PTGS2
BRD-A34006693	suprofen	3.33 uM	cyclooxygenase inhibitor	PTGS1|PTGS2
BRD-A34006693	suprofen	10 uM	cyclooxygenase inhibitor	PTGS1|PTGS2
BRD-K94293891	suvorexant	0.04 uM	orexin receptor antagonist	NA
BRD-K94293891	suvorexant	0.12 uM	orexin receptor antagonist	NA
BRD-K94293891	suvorexant	0.37 uM	orexin receptor antagonist	NA
BRD-K94293891	suvorexant	1.11 uM	orexin receptor antagonist	NA
BRD-K94293891	suvorexant	3.33 uM	orexin receptor antagonist	NA
BRD-K94293891	suvorexant	10 uM	orexin receptor antagonist	NA
BRD-K73237276	tacalcitol	0.04 uM	vitamin d receptor agonist	VDR
BRD-K73237276	tacalcitol	0.12 uM	vitamin d receptor agonist	VDR
BRD-K73237276	tacalcitol	0.37 uM	vitamin d receptor agonist	VDR
BRD-K73237276	tacalcitol	1.11 uM	vitamin d receptor agonist	VDR
BRD-K73237276	tacalcitol	3.33 uM	vitamin d receptor agonist	VDR
BRD-K73237276	tacalcitol	10 uM	vitamin d receptor agonist	VDR
BRD-K52313696	tacedinaline	0.04 uM	hdac inhibitor	HDAC1
BRD-K52313696	tacedinaline	0.12 uM	hdac inhibitor	HDAC1
BRD-K52313696	tacedinaline	0.37 uM	hdac inhibitor	HDAC1
BRD-K52313696	tacedinaline	1.11 uM	hdac inhibitor	HDAC1
BRD-K52313696	tacedinaline	3.33 uM	hdac inhibitor	HDAC1
BRD-K52313696	tacedinaline	10 uM	hdac inhibitor	HDAC1
BRD-K81473089	tacrine	0.04 uM	acetylcholinesterase inhibitor	ACHE|BCHE
BRD-K81473089	tacrine	0.12 uM	acetylcholinesterase inhibitor	ACHE|BCHE
BRD-K81473089	tacrine	0.37 uM	acetylcholinesterase inhibitor	ACHE|BCHE
BRD-K81473089	tacrine	1.11 uM	acetylcholinesterase inhibitor	ACHE|BCHE
BRD-K81473089	tacrine	3.33 uM	acetylcholinesterase inhibitor	ACHE|BCHE
BRD-K81473089	tacrine	10 uM	acetylcholinesterase inhibitor	ACHE|BCHE
BRD-A96754982	tacrolimus	0.04 uM	calcineurin inhibitor	FKBP1A
BRD-A96754982	tacrolimus	0.12 uM	calcineurin inhibitor	FKBP1A
BRD-A96754982	tacrolimus	0.37 uM	calcineurin inhibitor	FKBP1A
BRD-A96754982	tacrolimus	1.11 uM	calcineurin inhibitor	FKBP1A
BRD-A96754982	tacrolimus	3.33 uM	calcineurin inhibitor	FKBP1A
BRD-A96754982	tacrolimus	10 uM	calcineurin inhibitor	FKBP1A
BRD-K93645900	tadalafil	0.04 uM	phosphodiesterase inhibitor	PDE11A|PDE5A
BRD-K93645900	tadalafil	0.12 uM	phosphodiesterase inhibitor	PDE11A|PDE5A
BRD-K93645900	tadalafil	0.37 uM	phosphodiesterase inhibitor	PDE11A|PDE5A
BRD-K93645900	tadalafil	1.11 uM	phosphodiesterase inhibitor	PDE11A|PDE5A
BRD-K93645900	tadalafil	3.33 uM	phosphodiesterase inhibitor	PDE11A|PDE5A
BRD-K93645900	tadalafil	10 uM	phosphodiesterase inhibitor	PDE11A|PDE5A
BRD-K80343549	tak-285	0.04 uM	egfr inhibitor	ERBB2
BRD-K80343549	tak-285	0.12 uM	egfr inhibitor	ERBB2
BRD-K80343549	tak-285	0.37 uM	egfr inhibitor	ERBB2
BRD-K80343549	tak-285	1.11 uM	egfr inhibitor	ERBB2
BRD-K80343549	tak-285	3.33 uM	egfr inhibitor	ERBB2
BRD-K80343549	tak-285	10 uM	egfr inhibitor	ERBB2
BRD-K52751261	tak-715	0.04 uM	p38 mapk inhibitor	MAPK14
BRD-K52751261	tak-715	0.12 uM	p38 mapk inhibitor	MAPK14
BRD-K52751261	tak-715	0.37 uM	p38 mapk inhibitor	MAPK14
BRD-K52751261	tak-715	1.11 uM	p38 mapk inhibitor	MAPK14
BRD-K52751261	tak-715	3.33 uM	p38 mapk inhibitor	MAPK14
BRD-K52751261	tak-715	10 uM	p38 mapk inhibitor	MAPK14
BRD-K26667523	tak-733	0.04 uM	mek inhibitor	MAP2K1
BRD-K26667523	tak-733	0.12 uM	mek inhibitor	MAP2K1
BRD-K26667523	tak-733	0.37 uM	mek inhibitor	MAP2K1
BRD-K26667523	tak-733	1.11 uM	mek inhibitor	MAP2K1
BRD-K26667523	tak-733	3.33 uM	mek inhibitor	MAP2K1
BRD-K26667523	tak-733	10 uM	mek inhibitor	MAP2K1
BRD-K58501140	tak-875	0.04 uM	insulin secretagogue	FFAR1
BRD-K58501140	tak-875	0.12 uM	insulin secretagogue	FFAR1
BRD-K58501140	tak-875	0.37 uM	insulin secretagogue	FFAR1
BRD-K58501140	tak-875	1.11 uM	insulin secretagogue	FFAR1
BRD-K58501140	tak-875	3.33 uM	insulin secretagogue	FFAR1
BRD-K58501140	tak-875	10 uM	insulin secretagogue	FFAR1
BRD-K95142244	talazoparib	0.04 uM	parp inhibitor	PARP2
BRD-K95142244	talazoparib	0.12 uM	parp inhibitor	PARP2
BRD-K95142244	talazoparib	0.37 uM	parp inhibitor	PARP2
BRD-K95142244	talazoparib	1.11 uM	parp inhibitor	PARP2
BRD-K95142244	talazoparib	3.33 uM	parp inhibitor	PARP2
BRD-K95142244	talazoparib	10 uM	parp inhibitor	PARP2
BRD-A94276798	talinolol	0.04 uM	adrenergic receptor antagonist	ADRB1
BRD-A94276798	talinolol	0.12 uM	adrenergic receptor antagonist	ADRB1
BRD-A94276798	talinolol	0.37 uM	adrenergic receptor antagonist	ADRB1
BRD-A94276798	talinolol	1.11 uM	adrenergic receptor antagonist	ADRB1
BRD-A94276798	talinolol	3.33 uM	adrenergic receptor antagonist	ADRB1
BRD-A94276798	talinolol	10 uM	adrenergic receptor antagonist	ADRB1
BRD-K17555800	talmapimod	0.04 uM	p38 mapk inhibitor	IL1B|MAPK11|MAPK14|MT-CO2|TNF
BRD-K17555800	talmapimod	0.12 uM	p38 mapk inhibitor	IL1B|MAPK11|MAPK14|MT-CO2|TNF
BRD-K17555800	talmapimod	0.37 uM	p38 mapk inhibitor	IL1B|MAPK11|MAPK14|MT-CO2|TNF
BRD-K17555800	talmapimod	1.11 uM	p38 mapk inhibitor	IL1B|MAPK11|MAPK14|MT-CO2|TNF
BRD-K17555800	talmapimod	3.33 uM	p38 mapk inhibitor	IL1B|MAPK11|MAPK14|MT-CO2|TNF
BRD-K17555800	talmapimod	10 uM	p38 mapk inhibitor	IL1B|MAPK11|MAPK14|MT-CO2|TNF
BRD-K47095176	talnetant	0.04 uM	tachykinin antagonist	TACR2|TACR3
BRD-K47095176	talnetant	0.12 uM	tachykinin antagonist	TACR2|TACR3
BRD-K47095176	talnetant	0.37 uM	tachykinin antagonist	TACR2|TACR3
BRD-K47095176	talnetant	1.11 uM	tachykinin antagonist	TACR2|TACR3
BRD-K47095176	talnetant	3.33 uM	tachykinin antagonist	TACR2|TACR3
BRD-K47095176	talnetant	10 uM	tachykinin antagonist	TACR2|TACR3
BRD-K93869735	taltirelin	0.04 uM	thyrotropin releasing hormone receptor agonist	TRHR
BRD-K93869735	taltirelin	0.12 uM	thyrotropin releasing hormone receptor agonist	TRHR
BRD-K93869735	taltirelin	0.37 uM	thyrotropin releasing hormone receptor agonist	TRHR
BRD-K93869735	taltirelin	1.11 uM	thyrotropin releasing hormone receptor agonist	TRHR
BRD-K93869735	taltirelin	3.33 uM	thyrotropin releasing hormone receptor agonist	TRHR
BRD-K93869735	taltirelin	10 uM	thyrotropin releasing hormone receptor agonist	TRHR
BRD-K36627727	tamibarotene	0.04 uM	retinoid receptor agonist	RARA|RARB
BRD-K36627727	tamibarotene	0.12 uM	retinoid receptor agonist	RARA|RARB
BRD-K36627727	tamibarotene	0.37 uM	retinoid receptor agonist	RARA|RARB
BRD-K36627727	tamibarotene	1.11 uM	retinoid receptor agonist	RARA|RARB
BRD-K36627727	tamibarotene	3.33 uM	retinoid receptor agonist	RARA|RARB
BRD-K36627727	tamibarotene	10 uM	retinoid receptor agonist	RARA|RARB
BRD-K93754473	tamoxifen	0.04 uM	estrogen receptor antagonist|selective estrogen receptor modulator (serm)	EBP|ESR1|ESR2|GPER1|PRKCA|PRKCB|PRKCD|PRKCE|PRKCG|PRKCI|PRKCQ|PRKCZ
BRD-K93754473	tamoxifen	0.12 uM	estrogen receptor antagonist|selective estrogen receptor modulator (serm)	EBP|ESR1|ESR2|GPER1|PRKCA|PRKCB|PRKCD|PRKCE|PRKCG|PRKCI|PRKCQ|PRKCZ
BRD-K93754473	tamoxifen	0.37 uM	estrogen receptor antagonist|selective estrogen receptor modulator (serm)	EBP|ESR1|ESR2|GPER1|PRKCA|PRKCB|PRKCD|PRKCE|PRKCG|PRKCI|PRKCQ|PRKCZ
BRD-K93754473	tamoxifen	1.11 uM	estrogen receptor antagonist|selective estrogen receptor modulator (serm)	EBP|ESR1|ESR2|GPER1|PRKCA|PRKCB|PRKCD|PRKCE|PRKCG|PRKCI|PRKCQ|PRKCZ
BRD-K93754473	tamoxifen	3.33 uM	estrogen receptor antagonist|selective estrogen receptor modulator (serm)	EBP|ESR1|ESR2|GPER1|PRKCA|PRKCB|PRKCD|PRKCE|PRKCG|PRKCI|PRKCQ|PRKCZ
BRD-K93754473	tamoxifen	10 uM	estrogen receptor antagonist|selective estrogen receptor modulator (serm)	EBP|ESR1|ESR2|GPER1|PRKCA|PRKCB|PRKCD|PRKCE|PRKCG|PRKCI|PRKCQ|PRKCZ
BRD-K74339692	tamsulosin	0.04 uM	adrenergic receptor antagonist	ADRA1A|ADRA1B|ADRA1D
BRD-K74339692	tamsulosin	0.12 uM	adrenergic receptor antagonist	ADRA1A|ADRA1B|ADRA1D
BRD-K74339692	tamsulosin	0.37 uM	adrenergic receptor antagonist	ADRA1A|ADRA1B|ADRA1D
BRD-K74339692	tamsulosin	1.11 uM	adrenergic receptor antagonist	ADRA1A|ADRA1B|ADRA1D
BRD-K74339692	tamsulosin	3.33 uM	adrenergic receptor antagonist	ADRA1A|ADRA1B|ADRA1D
BRD-K74339692	tamsulosin	10 uM	adrenergic receptor antagonist	ADRA1A|ADRA1B|ADRA1D
BRD-K99604664	tanaproget	0.04 uM	progesterone receptor agonist	PGR
BRD-K99604664	tanaproget	0.12 uM	progesterone receptor agonist	PGR
BRD-K99604664	tanaproget	0.37 uM	progesterone receptor agonist	PGR
BRD-K99604664	tanaproget	1.11 uM	progesterone receptor agonist	PGR
BRD-K99604664	tanaproget	3.33 uM	progesterone receptor agonist	PGR
BRD-K99604664	tanaproget	10 uM	progesterone receptor agonist	PGR
BRD-K35169477	taranabant	0.04 uM	cannabinoid receptor inverse agonist	CNR1
BRD-K35169477	taranabant	0.12 uM	cannabinoid receptor inverse agonist	CNR1
BRD-K35169477	taranabant	0.37 uM	cannabinoid receptor inverse agonist	CNR1
BRD-K35169477	taranabant	1.11 uM	cannabinoid receptor inverse agonist	CNR1
BRD-K35169477	taranabant	3.33 uM	cannabinoid receptor inverse agonist	CNR1
BRD-K35169477	taranabant	10 uM	cannabinoid receptor inverse agonist	CNR1
BRD-K59506194	targinine	0.04 uM	nitric oxide synthase inhibitor	NOS3
BRD-K59506194	targinine	0.12 uM	nitric oxide synthase inhibitor	NOS3
BRD-K59506194	targinine	0.37 uM	nitric oxide synthase inhibitor	NOS3
BRD-K59506194	targinine	1.11 uM	nitric oxide synthase inhibitor	NOS3
BRD-K59506194	targinine	3.33 uM	nitric oxide synthase inhibitor	NOS3
BRD-K59506194	targinine	10 uM	nitric oxide synthase inhibitor	NOS3
BRD-K09426783	tas-103	0.04 uM	topoisomerase inhibitor	TOP1
BRD-K09426783	tas-103	0.12 uM	topoisomerase inhibitor	TOP1
BRD-K09426783	tas-103	0.37 uM	topoisomerase inhibitor	TOP1
BRD-K09426783	tas-103	1.11 uM	topoisomerase inhibitor	TOP1
BRD-K09426783	tas-103	3.33 uM	topoisomerase inhibitor	TOP1
BRD-K09426783	tas-103	10 uM	topoisomerase inhibitor	TOP1
BRD-K44844162	taselisib	0.04 uM	pi3k inhibitor	PIK3CA
BRD-K44844162	taselisib	0.12 uM	pi3k inhibitor	PIK3CA
BRD-K44844162	taselisib	0.37 uM	pi3k inhibitor	PIK3CA
BRD-K44844162	taselisib	1.11 uM	pi3k inhibitor	PIK3CA
BRD-K44844162	taselisib	3.33 uM	pi3k inhibitor	PIK3CA
BRD-K44844162	taselisib	10 uM	pi3k inhibitor	PIK3CA
BRD-A18611368	tazobactam	0.04 uM	beta lactamase inhibitor	unknown
BRD-A18611368	tazobactam	0.12 uM	beta lactamase inhibitor	unknown
BRD-A18611368	tazobactam	0.37 uM	beta lactamase inhibitor	unknown
BRD-A18611368	tazobactam	1.11 uM	beta lactamase inhibitor	unknown
BRD-A18611368	tazobactam	3.33 uM	beta lactamase inhibitor	unknown
BRD-A18611368	tazobactam	10 uM	beta lactamase inhibitor	unknown
BRD-K06900071	tebipenem	0.04 uM	bacterial cell wall synthesis inhibitor	CNR1
BRD-K06900071	tebipenem	0.12 uM	bacterial cell wall synthesis inhibitor	CNR1
BRD-K06900071	tebipenem	0.37 uM	bacterial cell wall synthesis inhibitor	CNR1
BRD-K06900071	tebipenem	1.11 uM	bacterial cell wall synthesis inhibitor	CNR1
BRD-K06900071	tebipenem	3.33 uM	bacterial cell wall synthesis inhibitor	CNR1
BRD-K06900071	tebipenem	10 uM	bacterial cell wall synthesis inhibitor	CNR1
BRD-K48195801	tecastemizole	0.04 uM	histamine receptor antagonist	KCNH2
BRD-K48195801	tecastemizole	0.12 uM	histamine receptor antagonist	KCNH2
BRD-K48195801	tecastemizole	0.37 uM	histamine receptor antagonist	KCNH2
BRD-K48195801	tecastemizole	1.11 uM	histamine receptor antagonist	KCNH2
BRD-K48195801	tecastemizole	3.33 uM	histamine receptor antagonist	KCNH2
BRD-K48195801	tecastemizole	10 uM	histamine receptor antagonist	KCNH2
BRD-K59436580	tedizolid	0.04 uM	bacterial 50s ribosomal subunit inhibitor	unknown
BRD-K59436580	tedizolid	0.12 uM	bacterial 50s ribosomal subunit inhibitor	unknown
BRD-K59436580	tedizolid	0.37 uM	bacterial 50s ribosomal subunit inhibitor	unknown
BRD-K59436580	tedizolid	1.11 uM	bacterial 50s ribosomal subunit inhibitor	unknown
BRD-K59436580	tedizolid	3.33 uM	bacterial 50s ribosomal subunit inhibitor	unknown
BRD-K59436580	tedizolid	10 uM	bacterial 50s ribosomal subunit inhibitor	unknown
BRD-K15976406	telbivudine	0.04 uM	dna polymerase inhibitor	unknown
BRD-K15976406	telbivudine	0.12 uM	dna polymerase inhibitor	unknown
BRD-K15976406	telbivudine	0.37 uM	dna polymerase inhibitor	unknown
BRD-K15976406	telbivudine	1.11 uM	dna polymerase inhibitor	unknown
BRD-K15976406	telbivudine	3.33 uM	dna polymerase inhibitor	unknown
BRD-K15976406	telbivudine	10 uM	dna polymerase inhibitor	unknown
BRD-K91159026	telcagepant	0.04 uM	calcitonin antagonist	CALCRL|RAMP1
BRD-K91159026	telcagepant	0.12 uM	calcitonin antagonist	CALCRL|RAMP1
BRD-K91159026	telcagepant	0.37 uM	calcitonin antagonist	CALCRL|RAMP1
BRD-K91159026	telcagepant	1.11 uM	calcitonin antagonist	CALCRL|RAMP1
BRD-K91159026	telcagepant	3.33 uM	calcitonin antagonist	CALCRL|RAMP1
BRD-K91159026	telcagepant	10 uM	calcitonin antagonist	CALCRL|RAMP1
BRD-A05523972	telmesteine	0.04 uM	mucolytic agent	unknown
BRD-A05523972	telmesteine	0.12 uM	mucolytic agent	unknown
BRD-A05523972	telmesteine	0.37 uM	mucolytic agent	unknown
BRD-A05523972	telmesteine	1.11 uM	mucolytic agent	unknown
BRD-A05523972	telmesteine	3.33 uM	mucolytic agent	unknown
BRD-A05523972	telmesteine	10 uM	mucolytic agent	unknown
BRD-K73999723	telmisartan	0.04 uM	angiotensin receptor antagonist	AGTR1|PPARG
BRD-K73999723	telmisartan	0.12 uM	angiotensin receptor antagonist	AGTR1|PPARG
BRD-K73999723	telmisartan	0.37 uM	angiotensin receptor antagonist	AGTR1|PPARG
BRD-K73999723	telmisartan	1.11 uM	angiotensin receptor antagonist	AGTR1|PPARG
BRD-K73999723	telmisartan	3.33 uM	angiotensin receptor antagonist	AGTR1|PPARG
BRD-K73999723	telmisartan	10 uM	angiotensin receptor antagonist	AGTR1|PPARG
BRD-A93093700	temazepam	0.04 uM	gaba receptor agonist	NA
BRD-A93093700	temazepam	0.12 uM	gaba receptor agonist	NA
BRD-A93093700	temazepam	0.37 uM	gaba receptor agonist	NA
BRD-A93093700	temazepam	1.11 uM	gaba receptor agonist	NA
BRD-A93093700	temazepam	3.33 uM	gaba receptor agonist	NA
BRD-A93093700	temazepam	10 uM	gaba receptor agonist	NA
BRD-K32107296	temozolomide	0.04 uM	dna alkylating drug	MGMT
BRD-K32107296	temozolomide	0.12 uM	dna alkylating drug	MGMT
BRD-K32107296	temozolomide	0.37 uM	dna alkylating drug	MGMT
BRD-K32107296	temozolomide	1.11 uM	dna alkylating drug	MGMT
BRD-K32107296	temozolomide	3.33 uM	dna alkylating drug	MGMT
BRD-K32107296	temozolomide	10 uM	dna alkylating drug	MGMT
BRD-K42898655	temsirolimus	0.04 uM	mtor inhibitor	MTOR
BRD-A62025033	temsirolimus	0.04 uM	mtor inhibitor	NA
BRD-K42898655	temsirolimus	0.12 uM	mtor inhibitor	MTOR
BRD-A62025033	temsirolimus	0.12 uM	mtor inhibitor	NA
BRD-K42898655	temsirolimus	0.37 uM	mtor inhibitor	MTOR
BRD-A62025033	temsirolimus	0.37 uM	mtor inhibitor	NA
BRD-K42898655	temsirolimus	1.11 uM	mtor inhibitor	MTOR
BRD-A62025033	temsirolimus	1.11 uM	mtor inhibitor	NA
BRD-K42898655	temsirolimus	3.33 uM	mtor inhibitor	MTOR
BRD-A62025033	temsirolimus	3.33 uM	mtor inhibitor	NA
BRD-K42898655	temsirolimus	10 uM	mtor inhibitor	MTOR
BRD-A62025033	temsirolimus	10 uM	mtor inhibitor	NA
BRD-K48068743	teneligliptin	0.04 uM	dipeptidyl peptidase inhibitor	DPP4
BRD-K48068743	teneligliptin	0.12 uM	dipeptidyl peptidase inhibitor	DPP4
BRD-K48068743	teneligliptin	0.37 uM	dipeptidyl peptidase inhibitor	DPP4
BRD-K48068743	teneligliptin	1.11 uM	dipeptidyl peptidase inhibitor	DPP4
BRD-K48068743	teneligliptin	3.33 uM	dipeptidyl peptidase inhibitor	DPP4
BRD-K48068743	teneligliptin	10 uM	dipeptidyl peptidase inhibitor	DPP4
BRD-A87479750	tenidap	0.04 uM	cyclooxygenase inhibitor	KCNJ4|PTGS1
BRD-A87479750	tenidap	0.12 uM	cyclooxygenase inhibitor	KCNJ4|PTGS1
BRD-A87479750	tenidap	0.37 uM	cyclooxygenase inhibitor	KCNJ4|PTGS1
BRD-A87479750	tenidap	1.11 uM	cyclooxygenase inhibitor	KCNJ4|PTGS1
BRD-A87479750	tenidap	3.33 uM	cyclooxygenase inhibitor	KCNJ4|PTGS1
BRD-A87479750	tenidap	10 uM	cyclooxygenase inhibitor	KCNJ4|PTGS1
BRD-K68132782	terbinafine	0.04 uM	fungal squalene epoxidase inhibitor	SQLE
BRD-K68132782	terbinafine	0.12 uM	fungal squalene epoxidase inhibitor	SQLE
BRD-K68132782	terbinafine	0.37 uM	fungal squalene epoxidase inhibitor	SQLE
BRD-K68132782	terbinafine	1.11 uM	fungal squalene epoxidase inhibitor	SQLE
BRD-K68132782	terbinafine	3.33 uM	fungal squalene epoxidase inhibitor	SQLE
BRD-K68132782	terbinafine	10 uM	fungal squalene epoxidase inhibitor	SQLE
BRD-A39935389	teroxirone	0.04 uM	dna inhibitor	unknown
BRD-A39935389	teroxirone	0.12 uM	dna inhibitor	unknown
BRD-A39935389	teroxirone	0.37 uM	dna inhibitor	unknown
BRD-A39935389	teroxirone	1.11 uM	dna inhibitor	unknown
BRD-A39935389	teroxirone	3.33 uM	dna inhibitor	unknown
BRD-A39935389	teroxirone	10 uM	dna inhibitor	unknown
BRD-A55393291	testosterone	0.04 uM	androgen receptor agonist	NA
BRD-A55393291	testosterone	0.12 uM	androgen receptor agonist	NA
BRD-A55393291	testosterone	0.37 uM	androgen receptor agonist	NA
BRD-A55393291	testosterone	1.11 uM	androgen receptor agonist	NA
BRD-A55393291	testosterone	3.33 uM	androgen receptor agonist	NA
BRD-A55393291	testosterone	10 uM	androgen receptor agonist	NA
BRD-K95739795	tetrabenazine	0.04 uM	vesicular monoamine transporter inhibitor	SLC18A1|SLC18A2
BRD-K95739795	tetrabenazine	0.12 uM	vesicular monoamine transporter inhibitor	SLC18A1|SLC18A2
BRD-K95739795	tetrabenazine	0.37 uM	vesicular monoamine transporter inhibitor	SLC18A1|SLC18A2
BRD-K95739795	tetrabenazine	1.11 uM	vesicular monoamine transporter inhibitor	SLC18A1|SLC18A2
BRD-K95739795	tetrabenazine	3.33 uM	vesicular monoamine transporter inhibitor	SLC18A1|SLC18A2
BRD-K95739795	tetrabenazine	10 uM	vesicular monoamine transporter inhibitor	SLC18A1|SLC18A2
BRD-A52660433	tetrindole	0.04 uM	monoamine oxidase inhibitor	MAOA
BRD-A52660433	tetrindole	0.12 uM	monoamine oxidase inhibitor	MAOA
BRD-A52660433	tetrindole	0.37 uM	monoamine oxidase inhibitor	MAOA
BRD-A52660433	tetrindole	1.11 uM	monoamine oxidase inhibitor	MAOA
BRD-A52660433	tetrindole	3.33 uM	monoamine oxidase inhibitor	MAOA
BRD-A52660433	tetrindole	10 uM	monoamine oxidase inhibitor	MAOA
BRD-K64785675	tg100-115	0.04 uM	pi3k inhibitor	PIK3CA|PIK3CB|PIK3CD|PIK3CG
BRD-K64785675	tg100-115	0.12 uM	pi3k inhibitor	PIK3CA|PIK3CB|PIK3CD|PIK3CG
BRD-K64785675	tg100-115	0.37 uM	pi3k inhibitor	PIK3CA|PIK3CB|PIK3CD|PIK3CG
BRD-K64785675	tg100-115	1.11 uM	pi3k inhibitor	PIK3CA|PIK3CB|PIK3CD|PIK3CG
BRD-K64785675	tg100-115	3.33 uM	pi3k inhibitor	PIK3CA|PIK3CB|PIK3CD|PIK3CG
BRD-K64785675	tg100-115	10 uM	pi3k inhibitor	PIK3CA|PIK3CB|PIK3CD|PIK3CG
BRD-K34888156	theobromine	0.04 uM	phosphodiesterase inhibitor	ADORA1|ADORA2A|PDE4B
BRD-K34888156	theobromine	0.12 uM	phosphodiesterase inhibitor	ADORA1|ADORA2A|PDE4B
BRD-K34888156	theobromine	0.37 uM	phosphodiesterase inhibitor	ADORA1|ADORA2A|PDE4B
BRD-K34888156	theobromine	1.11 uM	phosphodiesterase inhibitor	ADORA1|ADORA2A|PDE4B
BRD-K34888156	theobromine	3.33 uM	phosphodiesterase inhibitor	ADORA1|ADORA2A|PDE4B
BRD-K34888156	theobromine	10 uM	phosphodiesterase inhibitor	ADORA1|ADORA2A|PDE4B
BRD-K97799481	theophylline	0.04 uM	adenosine receptor antagonist	ADORA1|ADORA2A|ADORA2B|ADORA3|HDAC2|PDE3A|PDE3B|PDE4A|PDE4B|PDE4C|PDE4D|PDE5A
BRD-K97799481	theophylline	0.12 uM	adenosine receptor antagonist	ADORA1|ADORA2A|ADORA2B|ADORA3|HDAC2|PDE3A|PDE3B|PDE4A|PDE4B|PDE4C|PDE4D|PDE5A
BRD-K97799481	theophylline	0.37 uM	adenosine receptor antagonist	ADORA1|ADORA2A|ADORA2B|ADORA3|HDAC2|PDE3A|PDE3B|PDE4A|PDE4B|PDE4C|PDE4D|PDE5A
BRD-K97799481	theophylline	1.11 uM	adenosine receptor antagonist	ADORA1|ADORA2A|ADORA2B|ADORA3|HDAC2|PDE3A|PDE3B|PDE4A|PDE4B|PDE4C|PDE4D|PDE5A
BRD-K97799481	theophylline	3.33 uM	adenosine receptor antagonist	ADORA1|ADORA2A|ADORA2B|ADORA3|HDAC2|PDE3A|PDE3B|PDE4A|PDE4B|PDE4C|PDE4D|PDE5A
BRD-K97799481	theophylline	10 uM	adenosine receptor antagonist	ADORA1|ADORA2A|ADORA2B|ADORA3|HDAC2|PDE3A|PDE3B|PDE4A|PDE4B|PDE4C|PDE4D|PDE5A
BRD-K26619122	thiocolchicoside	0.04 uM	gaba receptor antagonist	GABRA1|GABRB2|GABRG2|GLRA1|GLRB
BRD-K26619122	thiocolchicoside	0.12 uM	gaba receptor antagonist	GABRA1|GABRB2|GABRG2|GLRA1|GLRB
BRD-K26619122	thiocolchicoside	0.37 uM	gaba receptor antagonist	GABRA1|GABRB2|GABRG2|GLRA1|GLRB
BRD-K26619122	thiocolchicoside	1.11 uM	gaba receptor antagonist	GABRA1|GABRB2|GABRG2|GLRA1|GLRB
BRD-K26619122	thiocolchicoside	3.33 uM	gaba receptor antagonist	GABRA1|GABRB2|GABRG2|GLRA1|GLRB
BRD-K26619122	thiocolchicoside	10 uM	gaba receptor antagonist	GABRA1|GABRB2|GABRG2|GLRA1|GLRB
BRD-K49350383	thioguanine	0.04 uM	purine antagonist	IMPDH1|IMPDH2
BRD-K49350383	thioguanine	0.12 uM	purine antagonist	IMPDH1|IMPDH2
BRD-K49350383	thioguanine	0.37 uM	purine antagonist	IMPDH1|IMPDH2
BRD-K49350383	thioguanine	1.11 uM	purine antagonist	IMPDH1|IMPDH2
BRD-K49350383	thioguanine	3.33 uM	purine antagonist	IMPDH1|IMPDH2
BRD-K49350383	thioguanine	10 uM	purine antagonist	IMPDH1|IMPDH2
BRD-A84481105	thioridazine	0.04 uM	dopamine receptor antagonist	DRD1|DRD2|DRD3|DRD4|DRD5|HRH1|HTR1A|HTR2A|HTR2C|HTR6|HTR7
BRD-A84481105	thioridazine	0.12 uM	dopamine receptor antagonist	DRD1|DRD2|DRD3|DRD4|DRD5|HRH1|HTR1A|HTR2A|HTR2C|HTR6|HTR7
BRD-A84481105	thioridazine	0.37 uM	dopamine receptor antagonist	DRD1|DRD2|DRD3|DRD4|DRD5|HRH1|HTR1A|HTR2A|HTR2C|HTR6|HTR7
BRD-A84481105	thioridazine	1.11 uM	dopamine receptor antagonist	DRD1|DRD2|DRD3|DRD4|DRD5|HRH1|HTR1A|HTR2A|HTR2C|HTR6|HTR7
BRD-A84481105	thioridazine	3.33 uM	dopamine receptor antagonist	DRD1|DRD2|DRD3|DRD4|DRD5|HRH1|HTR1A|HTR2A|HTR2C|HTR6|HTR7
BRD-A84481105	thioridazine	10 uM	dopamine receptor antagonist	DRD1|DRD2|DRD3|DRD4|DRD5|HRH1|HTR1A|HTR2A|HTR2C|HTR6|HTR7
BRD-K97309399	thiothixene	0.04 uM	dopamine receptor antagonist	DRD1|DRD2|HRH1|HTR2A
BRD-K97309399	thiothixene	0.12 uM	dopamine receptor antagonist	DRD1|DRD2|HRH1|HTR2A
BRD-K97309399	thiothixene	0.37 uM	dopamine receptor antagonist	DRD1|DRD2|HRH1|HTR2A
BRD-K97309399	thiothixene	1.11 uM	dopamine receptor antagonist	DRD1|DRD2|HRH1|HTR2A
BRD-K97309399	thiothixene	3.33 uM	dopamine receptor antagonist	DRD1|DRD2|HRH1|HTR2A
BRD-K97309399	thiothixene	10 uM	dopamine receptor antagonist	DRD1|DRD2|HRH1|HTR2A
BRD-K12867552	thm-i-94	0.04 uM	hdac inhibitor	HDAC1|HDAC2|HDAC3|HDAC6
BRD-K12867552	thm-i-94	0.12 uM	hdac inhibitor	HDAC1|HDAC2|HDAC3|HDAC6
BRD-K12867552	thm-i-94	0.37 uM	hdac inhibitor	HDAC1|HDAC2|HDAC3|HDAC6
BRD-K12867552	thm-i-94	1.11 uM	hdac inhibitor	HDAC1|HDAC2|HDAC3|HDAC6
BRD-K12867552	thm-i-94	3.33 uM	hdac inhibitor	HDAC1|HDAC2|HDAC3|HDAC6
BRD-K12867552	thm-i-94	10 uM	hdac inhibitor	HDAC1|HDAC2|HDAC3|HDAC6
BRD-K57432881	tiapride	0.04 uM	dopamine receptor antagonist	DRD2|DRD3
BRD-K57432881	tiapride	0.12 uM	dopamine receptor antagonist	DRD2|DRD3
BRD-K57432881	tiapride	0.37 uM	dopamine receptor antagonist	DRD2|DRD3
BRD-K57432881	tiapride	1.11 uM	dopamine receptor antagonist	DRD2|DRD3
BRD-K57432881	tiapride	3.33 uM	dopamine receptor antagonist	DRD2|DRD3
BRD-K57432881	tiapride	10 uM	dopamine receptor antagonist	DRD2|DRD3
BRD-K44974079	ticagrelor	0.04 uM	purinergic receptor antagonist	P2RY12
BRD-K44974079	ticagrelor	0.12 uM	purinergic receptor antagonist	P2RY12
BRD-K44974079	ticagrelor	0.37 uM	purinergic receptor antagonist	P2RY12
BRD-K44974079	ticagrelor	1.11 uM	purinergic receptor antagonist	P2RY12
BRD-K44974079	ticagrelor	3.33 uM	purinergic receptor antagonist	P2RY12
BRD-K44974079	ticagrelor	10 uM	purinergic receptor antagonist	P2RY12
BRD-K00603606	ticlopidine	0.04 uM	purinergic receptor antagonist	P2RY12
BRD-K00603606	ticlopidine	0.12 uM	purinergic receptor antagonist	P2RY12
BRD-K00603606	ticlopidine	0.37 uM	purinergic receptor antagonist	P2RY12
BRD-K00603606	ticlopidine	1.11 uM	purinergic receptor antagonist	P2RY12
BRD-K00603606	ticlopidine	3.33 uM	purinergic receptor antagonist	P2RY12
BRD-K00603606	ticlopidine	10 uM	purinergic receptor antagonist	P2RY12
BRD-K30421593	timolol	0.04 uM	adrenergic receptor antagonist	ADRB1|ADRB2
BRD-K30421593	timolol	0.12 uM	adrenergic receptor antagonist	ADRB1|ADRB2
BRD-K30421593	timolol	0.37 uM	adrenergic receptor antagonist	ADRB1|ADRB2
BRD-K30421593	timolol	1.11 uM	adrenergic receptor antagonist	ADRB1|ADRB2
BRD-K30421593	timolol	3.33 uM	adrenergic receptor antagonist	ADRB1|ADRB2
BRD-K30421593	timolol	10 uM	adrenergic receptor antagonist	ADRB1|ADRB2
BRD-A33084557	tioconazole	0.04 uM	sterol demethylase inhibitor	unknown
BRD-A33084557	tioconazole	0.12 uM	sterol demethylase inhibitor	unknown
BRD-A33084557	tioconazole	0.37 uM	sterol demethylase inhibitor	unknown
BRD-A33084557	tioconazole	1.11 uM	sterol demethylase inhibitor	unknown
BRD-A33084557	tioconazole	3.33 uM	sterol demethylase inhibitor	unknown
BRD-A33084557	tioconazole	10 uM	sterol demethylase inhibitor	unknown
BRD-K75649340	tioguanine	0.04 uM	purine antagonist	unknown
BRD-K75649340	tioguanine	0.12 uM	purine antagonist	unknown
BRD-K75649340	tioguanine	0.37 uM	purine antagonist	unknown
BRD-K75649340	tioguanine	1.11 uM	purine antagonist	unknown
BRD-K75649340	tioguanine	3.33 uM	purine antagonist	unknown
BRD-K75649340	tioguanine	10 uM	purine antagonist	unknown
BRD-K62965247	tipifarnib-p2	0.04 uM	farnesyltransferase inhibitor	FNTA|FNTB
BRD-K62965247	tipifarnib-p2	0.12 uM	farnesyltransferase inhibitor	FNTA|FNTB
BRD-K62965247	tipifarnib-p2	0.37 uM	farnesyltransferase inhibitor	FNTA|FNTB
BRD-K62965247	tipifarnib-p2	1.11 uM	farnesyltransferase inhibitor	FNTA|FNTB
BRD-K62965247	tipifarnib-p2	3.33 uM	farnesyltransferase inhibitor	FNTA|FNTB
BRD-K62965247	tipifarnib-p2	10 uM	farnesyltransferase inhibitor	FNTA|FNTB
BRD-K33379087	tivantinib	0.04 uM	tyrosine kinase inhibitor	MET
BRD-K33379087	tivantinib	0.12 uM	tyrosine kinase inhibitor	MET
BRD-K33379087	tivantinib	0.37 uM	tyrosine kinase inhibitor	MET
BRD-K33379087	tivantinib	1.11 uM	tyrosine kinase inhibitor	MET
BRD-K33379087	tivantinib	3.33 uM	tyrosine kinase inhibitor	MET
BRD-K33379087	tivantinib	10 uM	tyrosine kinase inhibitor	MET
BRD-K53414658	tivozanib	0.04 uM	vegfr inhibitor	FLT1|FLT4|KDR|KIT|PDGFRA|PDGFRB
BRD-K53414658	tivozanib	0.12 uM	vegfr inhibitor	FLT1|FLT4|KDR|KIT|PDGFRA|PDGFRB
BRD-K53414658	tivozanib	0.37 uM	vegfr inhibitor	FLT1|FLT4|KDR|KIT|PDGFRA|PDGFRB
BRD-K53414658	tivozanib	1.11 uM	vegfr inhibitor	FLT1|FLT4|KDR|KIT|PDGFRA|PDGFRB
BRD-K53414658	tivozanib	3.33 uM	vegfr inhibitor	FLT1|FLT4|KDR|KIT|PDGFRA|PDGFRB
BRD-K53414658	tivozanib	10 uM	vegfr inhibitor	FLT1|FLT4|KDR|KIT|PDGFRA|PDGFRB
BRD-K06335600	tizanidine	0.04 uM	adrenergic receptor agonist	ADRA2A|ADRA2B|ADRA2C|NISCH
BRD-K06335600	tizanidine	0.12 uM	adrenergic receptor agonist	ADRA2A|ADRA2B|ADRA2C|NISCH
BRD-K06335600	tizanidine	0.37 uM	adrenergic receptor agonist	ADRA2A|ADRA2B|ADRA2C|NISCH
BRD-K06335600	tizanidine	1.11 uM	adrenergic receptor agonist	ADRA2A|ADRA2B|ADRA2C|NISCH
BRD-K06335600	tizanidine	3.33 uM	adrenergic receptor agonist	ADRA2A|ADRA2B|ADRA2C|NISCH
BRD-K06335600	tizanidine	10 uM	adrenergic receptor agonist	ADRA2A|ADRA2B|ADRA2C|NISCH
BRD-K96342952	tobramycin	0.04 uM	bacterial 30s ribosomal subunit inhibitor	unknown
BRD-K96342952	tobramycin	0.12 uM	bacterial 30s ribosomal subunit inhibitor	unknown
BRD-K96342952	tobramycin	0.37 uM	bacterial 30s ribosomal subunit inhibitor	unknown
BRD-K96342952	tobramycin	1.11 uM	bacterial 30s ribosomal subunit inhibitor	unknown
BRD-K96342952	tobramycin	3.33 uM	bacterial 30s ribosomal subunit inhibitor	unknown
BRD-K96342952	tobramycin	10 uM	bacterial 30s ribosomal subunit inhibitor	unknown
BRD-K36280065	tofacitinib	0.04 uM	jak inhibitor	JAK1|JAK2|JAK3
BRD-K36280065	tofacitinib	0.12 uM	jak inhibitor	JAK1|JAK2|JAK3
BRD-K36280065	tofacitinib	0.37 uM	jak inhibitor	JAK1|JAK2|JAK3
BRD-K36280065	tofacitinib	1.11 uM	jak inhibitor	JAK1|JAK2|JAK3
BRD-K36280065	tofacitinib	3.33 uM	jak inhibitor	JAK1|JAK2|JAK3
BRD-K36280065	tofacitinib	10 uM	jak inhibitor	JAK1|JAK2|JAK3
BRD-K32164935	tolazamide	0.04 uM	atp channel blocker	ABCC8|KCNJ1|KCNJ10|KCNJ11
BRD-K32164935	tolazamide	0.12 uM	atp channel blocker	ABCC8|KCNJ1|KCNJ10|KCNJ11
BRD-K32164935	tolazamide	0.37 uM	atp channel blocker	ABCC8|KCNJ1|KCNJ10|KCNJ11
BRD-K32164935	tolazamide	1.11 uM	atp channel blocker	ABCC8|KCNJ1|KCNJ10|KCNJ11
BRD-K32164935	tolazamide	3.33 uM	atp channel blocker	ABCC8|KCNJ1|KCNJ10|KCNJ11
BRD-K32164935	tolazamide	10 uM	atp channel blocker	ABCC8|KCNJ1|KCNJ10|KCNJ11
BRD-K85119730	tolbutamide	0.04 uM	atp channel blocker	ABCC8|KCNJ1|KCNJ11|KCNJ8
BRD-K85119730	tolbutamide	0.12 uM	atp channel blocker	ABCC8|KCNJ1|KCNJ11|KCNJ8
BRD-K85119730	tolbutamide	0.37 uM	atp channel blocker	ABCC8|KCNJ1|KCNJ11|KCNJ8
BRD-K85119730	tolbutamide	1.11 uM	atp channel blocker	ABCC8|KCNJ1|KCNJ11|KCNJ8
BRD-K85119730	tolbutamide	3.33 uM	atp channel blocker	ABCC8|KCNJ1|KCNJ11|KCNJ8
BRD-K85119730	tolbutamide	10 uM	atp channel blocker	ABCC8|KCNJ1|KCNJ11|KCNJ8
BRD-K44273375	tolnaftate	0.04 uM	fungal squalene epoxidase inhibitor	unknown
BRD-K44273375	tolnaftate	0.12 uM	fungal squalene epoxidase inhibitor	unknown
BRD-K44273375	tolnaftate	0.37 uM	fungal squalene epoxidase inhibitor	unknown
BRD-K44273375	tolnaftate	1.11 uM	fungal squalene epoxidase inhibitor	unknown
BRD-K44273375	tolnaftate	3.33 uM	fungal squalene epoxidase inhibitor	unknown
BRD-K44273375	tolnaftate	10 uM	fungal squalene epoxidase inhibitor	unknown
BRD-A82035391	tolvaptan	0.04 uM	vasopressin receptor antagonist	AVPR1A|AVPR2
BRD-A82035391	tolvaptan	0.12 uM	vasopressin receptor antagonist	AVPR1A|AVPR2
BRD-A82035391	tolvaptan	0.37 uM	vasopressin receptor antagonist	AVPR1A|AVPR2
BRD-A82035391	tolvaptan	1.11 uM	vasopressin receptor antagonist	AVPR1A|AVPR2
BRD-A82035391	tolvaptan	3.33 uM	vasopressin receptor antagonist	AVPR1A|AVPR2
BRD-A82035391	tolvaptan	10 uM	vasopressin receptor antagonist	AVPR1A|AVPR2
BRD-K91822704	torcitabine	0.04 uM	dna polymerase inhibitor	DCK|TK2
BRD-K91822704	torcitabine	0.12 uM	dna polymerase inhibitor	DCK|TK2
BRD-K91822704	torcitabine	0.37 uM	dna polymerase inhibitor	DCK|TK2
BRD-K91822704	torcitabine	1.11 uM	dna polymerase inhibitor	DCK|TK2
BRD-K91822704	torcitabine	3.33 uM	dna polymerase inhibitor	DCK|TK2
BRD-K91822704	torcitabine	10 uM	dna polymerase inhibitor	DCK|TK2
BRD-K34154330	tracazolate	0.04 uM	gaba receptor modulator	GABRA1
BRD-K34154330	tracazolate	0.12 uM	gaba receptor modulator	GABRA1
BRD-K34154330	tracazolate	0.37 uM	gaba receptor modulator	GABRA1
BRD-K34154330	tracazolate	1.11 uM	gaba receptor modulator	GABRA1
BRD-K34154330	tracazolate	3.33 uM	gaba receptor modulator	GABRA1
BRD-K34154330	tracazolate	10 uM	gaba receptor modulator	GABRA1
BRD-K17849083	tranilast	0.04 uM	angiogenesis inhibitor	HPGDS|HRH1
BRD-K17849083	tranilast	0.12 uM	angiogenesis inhibitor	HPGDS|HRH1
BRD-K17849083	tranilast	0.37 uM	angiogenesis inhibitor	HPGDS|HRH1
BRD-K17849083	tranilast	1.11 uM	angiogenesis inhibitor	HPGDS|HRH1
BRD-K17849083	tranilast	3.33 uM	angiogenesis inhibitor	HPGDS|HRH1
BRD-K17849083	tranilast	10 uM	angiogenesis inhibitor	HPGDS|HRH1
BRD-K23976833	travoprost	0.04 uM	prostanoid receptor agonist	PTGFR
BRD-K23976833	travoprost	0.12 uM	prostanoid receptor agonist	PTGFR
BRD-K23976833	travoprost	0.37 uM	prostanoid receptor agonist	PTGFR
BRD-K23976833	travoprost	1.11 uM	prostanoid receptor agonist	PTGFR
BRD-K23976833	travoprost	3.33 uM	prostanoid receptor agonist	PTGFR
BRD-K23976833	travoprost	10 uM	prostanoid receptor agonist	PTGFR
BRD-A37780065	triamcinolone	0.04 uM	glucocorticoid receptor agonist	NR3C1
BRD-A37780065	triamcinolone	0.12 uM	glucocorticoid receptor agonist	NR3C1
BRD-A37780065	triamcinolone	0.37 uM	glucocorticoid receptor agonist	NR3C1
BRD-A37780065	triamcinolone	1.11 uM	glucocorticoid receptor agonist	NR3C1
BRD-A37780065	triamcinolone	3.33 uM	glucocorticoid receptor agonist	NR3C1
BRD-A37780065	triamcinolone	10 uM	glucocorticoid receptor agonist	NR3C1
BRD-K92049597	triamterene	0.04 uM	sodium channel blocker	SCNN1A|SCNN1B|SCNN1D|SCNN1G
BRD-K92049597	triamterene	0.12 uM	sodium channel blocker	SCNN1A|SCNN1B|SCNN1D|SCNN1G
BRD-K92049597	triamterene	0.37 uM	sodium channel blocker	SCNN1A|SCNN1B|SCNN1D|SCNN1G
BRD-K92049597	triamterene	1.11 uM	sodium channel blocker	SCNN1A|SCNN1B|SCNN1D|SCNN1G
BRD-K92049597	triamterene	3.33 uM	sodium channel blocker	SCNN1A|SCNN1B|SCNN1D|SCNN1G
BRD-K92049597	triamterene	10 uM	sodium channel blocker	SCNN1A|SCNN1B|SCNN1D|SCNN1G
BRD-K81916719	triclabendazole	0.04 uM	microtubule inhibitor	DNMT1
BRD-K81916719	triclabendazole	0.12 uM	microtubule inhibitor	DNMT1
BRD-K81916719	triclabendazole	0.37 uM	microtubule inhibitor	DNMT1
BRD-K81916719	triclabendazole	1.11 uM	microtubule inhibitor	DNMT1
BRD-K81916719	triclabendazole	3.33 uM	microtubule inhibitor	DNMT1
BRD-K81916719	triclabendazole	10 uM	microtubule inhibitor	DNMT1
BRD-K63675182	triflupromazine	0.04 uM	dopamine receptor antagonist	CHRM1|CHRM2|DRD1|DRD2|HTR2B
BRD-K63675182	triflupromazine	0.12 uM	dopamine receptor antagonist	CHRM1|CHRM2|DRD1|DRD2|HTR2B
BRD-K63675182	triflupromazine	0.37 uM	dopamine receptor antagonist	CHRM1|CHRM2|DRD1|DRD2|HTR2B
BRD-K63675182	triflupromazine	1.11 uM	dopamine receptor antagonist	CHRM1|CHRM2|DRD1|DRD2|HTR2B
BRD-K63675182	triflupromazine	3.33 uM	dopamine receptor antagonist	CHRM1|CHRM2|DRD1|DRD2|HTR2B
BRD-K63675182	triflupromazine	10 uM	dopamine receptor antagonist	CHRM1|CHRM2|DRD1|DRD2|HTR2B
BRD-A92630576	trimebutine	0.04 uM	opioid receptor agonist	OPRD1|OPRK1|OPRM1
BRD-A92630576	trimebutine	0.12 uM	opioid receptor agonist	OPRD1|OPRK1|OPRM1
BRD-A92630576	trimebutine	0.37 uM	opioid receptor agonist	OPRD1|OPRK1|OPRM1
BRD-A92630576	trimebutine	1.11 uM	opioid receptor agonist	OPRD1|OPRK1|OPRM1
BRD-A92630576	trimebutine	3.33 uM	opioid receptor agonist	OPRD1|OPRK1|OPRM1
BRD-A92630576	trimebutine	10 uM	opioid receptor agonist	OPRD1|OPRK1|OPRM1
BRD-K07208025	trimethoprim	0.04 uM	dihydrofolate reductase inhibitor	DHFR|TYMS
BRD-K07208025	trimethoprim	0.12 uM	dihydrofolate reductase inhibitor	DHFR|TYMS
BRD-K07208025	trimethoprim	0.37 uM	dihydrofolate reductase inhibitor	DHFR|TYMS
BRD-K07208025	trimethoprim	1.11 uM	dihydrofolate reductase inhibitor	DHFR|TYMS
BRD-K07208025	trimethoprim	3.33 uM	dihydrofolate reductase inhibitor	DHFR|TYMS
BRD-K07208025	trimethoprim	10 uM	dihydrofolate reductase inhibitor	DHFR|TYMS
BRD-A19195498	trimipramine	0.04 uM	norepinephrine reputake inhibitor|tricyclic antidepressant	SLC6A2|SLC6A3|SLC6A4
BRD-A19195498	trimipramine	0.12 uM	norepinephrine reputake inhibitor|tricyclic antidepressant	SLC6A2|SLC6A3|SLC6A4
BRD-A19195498	trimipramine	0.37 uM	norepinephrine reputake inhibitor|tricyclic antidepressant	SLC6A2|SLC6A3|SLC6A4
BRD-A19195498	trimipramine	1.11 uM	norepinephrine reputake inhibitor|tricyclic antidepressant	SLC6A2|SLC6A3|SLC6A4
BRD-A19195498	trimipramine	3.33 uM	norepinephrine reputake inhibitor|tricyclic antidepressant	SLC6A2|SLC6A3|SLC6A4
BRD-A19195498	trimipramine	10 uM	norepinephrine reputake inhibitor|tricyclic antidepressant	SLC6A2|SLC6A3|SLC6A4
BRD-K62685538	triptorelin	0.04 uM	gonadotropin releasing factor hormone receptor agonist	GNRHR
BRD-K62685538	triptorelin	0.12 uM	gonadotropin releasing factor hormone receptor agonist	GNRHR
BRD-K62685538	triptorelin	0.37 uM	gonadotropin releasing factor hormone receptor agonist	GNRHR
BRD-K62685538	triptorelin	1.11 uM	gonadotropin releasing factor hormone receptor agonist	GNRHR
BRD-K62685538	triptorelin	3.33 uM	gonadotropin releasing factor hormone receptor agonist	GNRHR
BRD-K62685538	triptorelin	10 uM	gonadotropin releasing factor hormone receptor agonist	GNRHR
BRD-A13084692	troglitazone	0.04 uM	ppar receptor agonist|insulin sensitizer	CYP2C8|PPARG|TRPM3
BRD-A13084692	troglitazone	0.12 uM	ppar receptor agonist|insulin sensitizer	CYP2C8|PPARG|TRPM3
BRD-A13084692	troglitazone	0.37 uM	ppar receptor agonist|insulin sensitizer	CYP2C8|PPARG|TRPM3
BRD-A13084692	troglitazone	1.11 uM	ppar receptor agonist|insulin sensitizer	CYP2C8|PPARG|TRPM3
BRD-A13084692	troglitazone	3.33 uM	ppar receptor agonist|insulin sensitizer	CYP2C8|PPARG|TRPM3
BRD-A13084692	troglitazone	10 uM	ppar receptor agonist|insulin sensitizer	CYP2C8|PPARG|TRPM3
BRD-K00494077	trovafloxacin	0.04 uM	bacterial dna gyrase inhibitor	TOP2A
BRD-K00494077	trovafloxacin	0.12 uM	bacterial dna gyrase inhibitor	TOP2A
BRD-K00494077	trovafloxacin	0.37 uM	bacterial dna gyrase inhibitor	TOP2A
BRD-K00494077	trovafloxacin	1.11 uM	bacterial dna gyrase inhibitor	TOP2A
BRD-K00494077	trovafloxacin	3.33 uM	bacterial dna gyrase inhibitor	TOP2A
BRD-K00494077	trovafloxacin	10 uM	bacterial dna gyrase inhibitor	TOP2A
BRD-K49685476	ttnpb	0.04 uM	retinoid receptor agonist	RARA|RARB|RARG
BRD-K49685476	ttnpb	0.12 uM	retinoid receptor agonist	RARA|RARB|RARG
BRD-K49685476	ttnpb	0.37 uM	retinoid receptor agonist	RARA|RARB|RARG
BRD-K49685476	ttnpb	1.11 uM	retinoid receptor agonist	RARA|RARB|RARG
BRD-K49685476	ttnpb	3.33 uM	retinoid receptor agonist	RARA|RARB|RARG
BRD-K49685476	ttnpb	10 uM	retinoid receptor agonist	RARA|RARB|RARG
BRD-K41996876	tyrphostin-1	0.04 uM	egfr inhibitor	NA
BRD-K41996876	tyrphostin-1	0.12 uM	egfr inhibitor	NA
BRD-K41996876	tyrphostin-1	0.37 uM	egfr inhibitor	NA
BRD-K41996876	tyrphostin-1	1.11 uM	egfr inhibitor	NA
BRD-K41996876	tyrphostin-1	3.33 uM	egfr inhibitor	NA
BRD-K41996876	tyrphostin-1	10 uM	egfr inhibitor	NA
BRD-K76197012	ulipristal	0.04 uM	progesterone receptor antagonist	PGR
BRD-K76197012	ulipristal	0.12 uM	progesterone receptor antagonist	PGR
BRD-K76197012	ulipristal	0.37 uM	progesterone receptor antagonist	PGR
BRD-K76197012	ulipristal	1.11 uM	progesterone receptor antagonist	PGR
BRD-K76197012	ulipristal	3.33 uM	progesterone receptor antagonist	PGR
BRD-K76197012	ulipristal	10 uM	progesterone receptor antagonist	PGR
BRD-K46692793	umeclidinium	0.04 uM	acetylcholine receptor antagonist	CHRM1|CHRM2|CHRM3
BRD-K46692793	umeclidinium	0.12 uM	acetylcholine receptor antagonist	CHRM1|CHRM2|CHRM3
BRD-K46692793	umeclidinium	0.37 uM	acetylcholine receptor antagonist	CHRM1|CHRM2|CHRM3
BRD-K46692793	umeclidinium	1.11 uM	acetylcholine receptor antagonist	CHRM1|CHRM2|CHRM3
BRD-K46692793	umeclidinium	3.33 uM	acetylcholine receptor antagonist	CHRM1|CHRM2|CHRM3
BRD-K46692793	umeclidinium	10 uM	acetylcholine receptor antagonist	CHRM1|CHRM2|CHRM3
BRD-K73196317	urapidil	0.04 uM	adrenergic receptor antagonist	HTR1A
BRD-K73196317	urapidil	0.12 uM	adrenergic receptor antagonist	HTR1A
BRD-K73196317	urapidil	0.37 uM	adrenergic receptor antagonist	HTR1A
BRD-K73196317	urapidil	1.11 uM	adrenergic receptor antagonist	HTR1A
BRD-K73196317	urapidil	3.33 uM	adrenergic receptor antagonist	HTR1A
BRD-K73196317	urapidil	10 uM	adrenergic receptor antagonist	HTR1A
BRD-K45245728	ursodeoxycholyltaurine	0.04 uM	cholesterol inhibitor	unknown
BRD-K45245728	ursodeoxycholyltaurine	0.12 uM	cholesterol inhibitor	unknown
BRD-K45245728	ursodeoxycholyltaurine	0.37 uM	cholesterol inhibitor	unknown
BRD-K45245728	ursodeoxycholyltaurine	1.11 uM	cholesterol inhibitor	unknown
BRD-K45245728	ursodeoxycholyltaurine	3.33 uM	cholesterol inhibitor	unknown
BRD-K45245728	ursodeoxycholyltaurine	10 uM	cholesterol inhibitor	unknown
BRD-K12994359	valdecoxib	0.04 uM	cyclooxygenase inhibitor	CA12|PTGS2
BRD-K12994359	valdecoxib	0.12 uM	cyclooxygenase inhibitor	CA12|PTGS2
BRD-K12994359	valdecoxib	0.37 uM	cyclooxygenase inhibitor	CA12|PTGS2
BRD-K12994359	valdecoxib	1.11 uM	cyclooxygenase inhibitor	CA12|PTGS2
BRD-K12994359	valdecoxib	3.33 uM	cyclooxygenase inhibitor	CA12|PTGS2
BRD-K12994359	valdecoxib	10 uM	cyclooxygenase inhibitor	CA12|PTGS2
BRD-K41260949	valproic-acid	0.04 uM	hdac inhibitor	ABAT|ACADSB|ALDH5A1|HDAC1|HDAC2|HDAC9|OGDH|SCN10A|SCN11A|SCN1A|SCN1B|SCN2A|SCN2B|SCN3A|SCN3B|SCN4A|SCN4B|SCN5A|SCN7A|SCN8A|SCN9A
BRD-K41260949	valproic-acid	0.12 uM	hdac inhibitor	ABAT|ACADSB|ALDH5A1|HDAC1|HDAC2|HDAC9|OGDH|SCN10A|SCN11A|SCN1A|SCN1B|SCN2A|SCN2B|SCN3A|SCN3B|SCN4A|SCN4B|SCN5A|SCN7A|SCN8A|SCN9A
BRD-K41260949	valproic-acid	0.37 uM	hdac inhibitor	ABAT|ACADSB|ALDH5A1|HDAC1|HDAC2|HDAC9|OGDH|SCN10A|SCN11A|SCN1A|SCN1B|SCN2A|SCN2B|SCN3A|SCN3B|SCN4A|SCN4B|SCN5A|SCN7A|SCN8A|SCN9A
BRD-K41260949	valproic-acid	1.11 uM	hdac inhibitor	ABAT|ACADSB|ALDH5A1|HDAC1|HDAC2|HDAC9|OGDH|SCN10A|SCN11A|SCN1A|SCN1B|SCN2A|SCN2B|SCN3A|SCN3B|SCN4A|SCN4B|SCN5A|SCN7A|SCN8A|SCN9A
BRD-K41260949	valproic-acid	3.33 uM	hdac inhibitor	ABAT|ACADSB|ALDH5A1|HDAC1|HDAC2|HDAC9|OGDH|SCN10A|SCN11A|SCN1A|SCN1B|SCN2A|SCN2B|SCN3A|SCN3B|SCN4A|SCN4B|SCN5A|SCN7A|SCN8A|SCN9A
BRD-K41260949	valproic-acid	10 uM	hdac inhibitor	ABAT|ACADSB|ALDH5A1|HDAC1|HDAC2|HDAC9|OGDH|SCN10A|SCN11A|SCN1A|SCN1B|SCN2A|SCN2B|SCN3A|SCN3B|SCN4A|SCN4B|SCN5A|SCN7A|SCN8A|SCN9A
BRD-K45158365	valsartan	0.04 uM	angiotensin receptor antagonist	AGTR1
BRD-K45158365	valsartan	0.12 uM	angiotensin receptor antagonist	AGTR1
BRD-K45158365	valsartan	0.37 uM	angiotensin receptor antagonist	AGTR1
BRD-K45158365	valsartan	1.11 uM	angiotensin receptor antagonist	AGTR1
BRD-K45158365	valsartan	3.33 uM	angiotensin receptor antagonist	AGTR1
BRD-K45158365	valsartan	10 uM	angiotensin receptor antagonist	AGTR1
BRD-K32501161	vanoxerine	0.04 uM	dopamine uptake inhibitor	SLC6A3
BRD-K32501161	vanoxerine	0.12 uM	dopamine uptake inhibitor	SLC6A3
BRD-K32501161	vanoxerine	0.37 uM	dopamine uptake inhibitor	SLC6A3
BRD-K32501161	vanoxerine	1.11 uM	dopamine uptake inhibitor	SLC6A3
BRD-K32501161	vanoxerine	3.33 uM	dopamine uptake inhibitor	SLC6A3
BRD-K32501161	vanoxerine	10 uM	dopamine uptake inhibitor	SLC6A3
BRD-K13926615	vardenafil	0.04 uM	phosphodiesterase inhibitor	PDE5A|PDE6G|PDE6H
BRD-K13926615	vardenafil	0.12 uM	phosphodiesterase inhibitor	PDE5A|PDE6G|PDE6H
BRD-K13926615	vardenafil	0.37 uM	phosphodiesterase inhibitor	PDE5A|PDE6G|PDE6H
BRD-K13926615	vardenafil	1.11 uM	phosphodiesterase inhibitor	PDE5A|PDE6G|PDE6H
BRD-K13926615	vardenafil	3.33 uM	phosphodiesterase inhibitor	PDE5A|PDE6G|PDE6H
BRD-K13926615	vardenafil	10 uM	phosphodiesterase inhibitor	PDE5A|PDE6G|PDE6H
BRD-A86216746	varenicline	0.04 uM	acetylcholine receptor agonist	CHRNA3|CHRNA4|CHRNA6|CHRNA7
BRD-A86216746	varenicline	0.12 uM	acetylcholine receptor agonist	CHRNA3|CHRNA4|CHRNA6|CHRNA7
BRD-A86216746	varenicline	0.37 uM	acetylcholine receptor agonist	CHRNA3|CHRNA4|CHRNA6|CHRNA7
BRD-A86216746	varenicline	1.11 uM	acetylcholine receptor agonist	CHRNA3|CHRNA4|CHRNA6|CHRNA7
BRD-A86216746	varenicline	3.33 uM	acetylcholine receptor agonist	CHRNA3|CHRNA4|CHRNA6|CHRNA7
BRD-A86216746	varenicline	10 uM	acetylcholine receptor agonist	CHRNA3|CHRNA4|CHRNA6|CHRNA7
BRD-K12737986	veliparib	0.04 uM	parp inhibitor	PARP1|PARP2
BRD-K12737986	veliparib	0.12 uM	parp inhibitor	PARP1|PARP2
BRD-K12737986	veliparib	0.37 uM	parp inhibitor	PARP1|PARP2
BRD-K12737986	veliparib	1.11 uM	parp inhibitor	PARP1|PARP2
BRD-K12737986	veliparib	3.33 uM	parp inhibitor	PARP1|PARP2
BRD-K12737986	veliparib	10 uM	parp inhibitor	PARP1|PARP2
BRD-K56343971	vemurafenib	0.04 uM	raf inhibitor	BRAF|RAF1
BRD-K56343971	vemurafenib	0.12 uM	raf inhibitor	BRAF|RAF1
BRD-K56343971	vemurafenib	0.37 uM	raf inhibitor	BRAF|RAF1
BRD-K56343971	vemurafenib	1.11 uM	raf inhibitor	BRAF|RAF1
BRD-K56343971	vemurafenib	3.33 uM	raf inhibitor	BRAF|RAF1
BRD-K56343971	vemurafenib	10 uM	raf inhibitor	BRAF|RAF1
BRD-A09533288	verapamil	0.04 uM	calcium channel blocker	CACNA1A|CACNA1B|CACNA1C|CACNA1D|CACNA1F|CACNA1G|CACNA1I|CACNA1S|CACNB1|CACNB2|CACNB3|CACNB4|CYP3A4|KCNA10|KCNA7|KCNH2|KCNJ11|NALCN|SCN5A|SLC29A4|SLC6A4
BRD-A09533288	verapamil	0.12 uM	calcium channel blocker	CACNA1A|CACNA1B|CACNA1C|CACNA1D|CACNA1F|CACNA1G|CACNA1I|CACNA1S|CACNB1|CACNB2|CACNB3|CACNB4|CYP3A4|KCNA10|KCNA7|KCNH2|KCNJ11|NALCN|SCN5A|SLC29A4|SLC6A4
BRD-A09533288	verapamil	0.37 uM	calcium channel blocker	CACNA1A|CACNA1B|CACNA1C|CACNA1D|CACNA1F|CACNA1G|CACNA1I|CACNA1S|CACNB1|CACNB2|CACNB3|CACNB4|CYP3A4|KCNA10|KCNA7|KCNH2|KCNJ11|NALCN|SCN5A|SLC29A4|SLC6A4
BRD-A09533288	verapamil	1.11 uM	calcium channel blocker	CACNA1A|CACNA1B|CACNA1C|CACNA1D|CACNA1F|CACNA1G|CACNA1I|CACNA1S|CACNB1|CACNB2|CACNB3|CACNB4|CYP3A4|KCNA10|KCNA7|KCNH2|KCNJ11|NALCN|SCN5A|SLC29A4|SLC6A4
BRD-A09533288	verapamil	3.33 uM	calcium channel blocker	CACNA1A|CACNA1B|CACNA1C|CACNA1D|CACNA1F|CACNA1G|CACNA1I|CACNA1S|CACNB1|CACNB2|CACNB3|CACNB4|CYP3A4|KCNA10|KCNA7|KCNH2|KCNJ11|NALCN|SCN5A|SLC29A4|SLC6A4
BRD-A09533288	verapamil	10 uM	calcium channel blocker	CACNA1A|CACNA1B|CACNA1C|CACNA1D|CACNA1F|CACNA1G|CACNA1I|CACNA1S|CACNB1|CACNB2|CACNB3|CACNB4|CYP3A4|KCNA10|KCNA7|KCNH2|KCNJ11|NALCN|SCN5A|SLC29A4|SLC6A4
BRD-K84748119	vicriviroc	0.04 uM	cc chemokine receptor antagonist	CCR5
BRD-K84748119	vicriviroc	0.12 uM	cc chemokine receptor antagonist	CCR5
BRD-K84748119	vicriviroc	0.37 uM	cc chemokine receptor antagonist	CCR5
BRD-K84748119	vicriviroc	1.11 uM	cc chemokine receptor antagonist	CCR5
BRD-K84748119	vicriviroc	3.33 uM	cc chemokine receptor antagonist	CCR5
BRD-K84748119	vicriviroc	10 uM	cc chemokine receptor antagonist	CCR5
BRD-K72093121	vidarabine	0.04 uM	antiviral	ADORA1|ADORA2A|ADORA2B|ADORA3|PI4K2A|PI4K2B|TRPM4
BRD-K72093121	vidarabine	0.12 uM	antiviral	ADORA1|ADORA2A|ADORA2B|ADORA3|PI4K2A|PI4K2B|TRPM4
BRD-K72093121	vidarabine	0.37 uM	antiviral	ADORA1|ADORA2A|ADORA2B|ADORA3|PI4K2A|PI4K2B|TRPM4
BRD-K72093121	vidarabine	1.11 uM	antiviral	ADORA1|ADORA2A|ADORA2B|ADORA3|PI4K2A|PI4K2B|TRPM4
BRD-K72093121	vidarabine	3.33 uM	antiviral	ADORA1|ADORA2A|ADORA2B|ADORA3|PI4K2A|PI4K2B|TRPM4
BRD-K72093121	vidarabine	10 uM	antiviral	ADORA1|ADORA2A|ADORA2B|ADORA3|PI4K2A|PI4K2B|TRPM4
BRD-K58010567	vilazodone	0.04 uM	serotonin reuptake inhibitor	DRD2|DRD3|HRH1|HTR1A|HTR4|SLC6A4
BRD-K58010567	vilazodone	0.12 uM	serotonin reuptake inhibitor	DRD2|DRD3|HRH1|HTR1A|HTR4|SLC6A4
BRD-K58010567	vilazodone	0.37 uM	serotonin reuptake inhibitor	DRD2|DRD3|HRH1|HTR1A|HTR4|SLC6A4
BRD-K58010567	vilazodone	1.11 uM	serotonin reuptake inhibitor	DRD2|DRD3|HRH1|HTR1A|HTR4|SLC6A4
BRD-K58010567	vilazodone	3.33 uM	serotonin reuptake inhibitor	DRD2|DRD3|HRH1|HTR1A|HTR4|SLC6A4
BRD-K58010567	vilazodone	10 uM	serotonin reuptake inhibitor	DRD2|DRD3|HRH1|HTR1A|HTR4|SLC6A4
BRD-K59331299	voglibose	0.04 uM	glucosidase inhibitor	MGAM
BRD-K59331299	voglibose	0.12 uM	glucosidase inhibitor	MGAM
BRD-K59331299	voglibose	0.37 uM	glucosidase inhibitor	MGAM
BRD-K59331299	voglibose	1.11 uM	glucosidase inhibitor	MGAM
BRD-K59331299	voglibose	3.33 uM	glucosidase inhibitor	MGAM
BRD-K59331299	voglibose	10 uM	glucosidase inhibitor	MGAM
BRD-K69776681	volasertib	0.04 uM	plk inhibitor	PLK1
BRD-K69776681	volasertib	0.12 uM	plk inhibitor	PLK1
BRD-K69776681	volasertib	0.37 uM	plk inhibitor	PLK1
BRD-K69776681	volasertib	1.11 uM	plk inhibitor	PLK1
BRD-K69776681	volasertib	3.33 uM	plk inhibitor	PLK1
BRD-K69776681	volasertib	10 uM	plk inhibitor	PLK1
BRD-K23677682	voreloxin	0.04 uM	topoisomerase inhibitor	TOP2A
BRD-K23677682	voreloxin	0.12 uM	topoisomerase inhibitor	TOP2A
BRD-K23677682	voreloxin	0.37 uM	topoisomerase inhibitor	TOP2A
BRD-K23677682	voreloxin	1.11 uM	topoisomerase inhibitor	TOP2A
BRD-K23677682	voreloxin	3.33 uM	topoisomerase inhibitor	TOP2A
BRD-K23677682	voreloxin	10 uM	topoisomerase inhibitor	TOP2A
BRD-K06557128	voriconazole	0.04 uM	cytochrome p450 inhibitor	CYP2C19|CYP2C9|CYP3A4|CYP3A5|PTGS1
BRD-K06557128	voriconazole	0.12 uM	cytochrome p450 inhibitor	CYP2C19|CYP2C9|CYP3A4|CYP3A5|PTGS1
BRD-K06557128	voriconazole	0.37 uM	cytochrome p450 inhibitor	CYP2C19|CYP2C9|CYP3A4|CYP3A5|PTGS1
BRD-K06557128	voriconazole	1.11 uM	cytochrome p450 inhibitor	CYP2C19|CYP2C9|CYP3A4|CYP3A5|PTGS1
BRD-K06557128	voriconazole	3.33 uM	cytochrome p450 inhibitor	CYP2C19|CYP2C9|CYP3A4|CYP3A5|PTGS1
BRD-K06557128	voriconazole	10 uM	cytochrome p450 inhibitor	CYP2C19|CYP2C9|CYP3A4|CYP3A5|PTGS1
BRD-K53963539	vortioxetine	0.04 uM	serotonin receptor agonist|serotonin receptor antagonist	HTR1A|HTR1B|HTR2A|HTR2C|HTR3A|HTR5A|HTR6|HTR7|SLC6A4
BRD-K53963539	vortioxetine	0.12 uM	serotonin receptor agonist|serotonin receptor antagonist	HTR1A|HTR1B|HTR2A|HTR2C|HTR3A|HTR5A|HTR6|HTR7|SLC6A4
BRD-K53963539	vortioxetine	0.37 uM	serotonin receptor agonist|serotonin receptor antagonist	HTR1A|HTR1B|HTR2A|HTR2C|HTR3A|HTR5A|HTR6|HTR7|SLC6A4
BRD-K53963539	vortioxetine	1.11 uM	serotonin receptor agonist|serotonin receptor antagonist	HTR1A|HTR1B|HTR2A|HTR2C|HTR3A|HTR5A|HTR6|HTR7|SLC6A4
BRD-K53963539	vortioxetine	3.33 uM	serotonin receptor agonist|serotonin receptor antagonist	HTR1A|HTR1B|HTR2A|HTR2C|HTR3A|HTR5A|HTR6|HTR7|SLC6A4
BRD-K53963539	vortioxetine	10 uM	serotonin receptor agonist|serotonin receptor antagonist	HTR1A|HTR1B|HTR2A|HTR2C|HTR3A|HTR5A|HTR6|HTR7|SLC6A4
BRD-K56291712	voxtalisib	0.04 uM	mtor inhibitor|pi3k inhibitor	MTOR|PIK3CA
BRD-K56291712	voxtalisib	0.12 uM	mtor inhibitor|pi3k inhibitor	MTOR|PIK3CA
BRD-K56291712	voxtalisib	0.37 uM	mtor inhibitor|pi3k inhibitor	MTOR|PIK3CA
BRD-K56291712	voxtalisib	1.11 uM	mtor inhibitor|pi3k inhibitor	MTOR|PIK3CA
BRD-K56291712	voxtalisib	3.33 uM	mtor inhibitor|pi3k inhibitor	MTOR|PIK3CA
BRD-K56291712	voxtalisib	10 uM	mtor inhibitor|pi3k inhibitor	MTOR|PIK3CA
BRD-K72005722	vt-464	0.04 uM	cytochrome p450 inhibitor	CYP17A1
BRD-K72005722	vt-464	0.12 uM	cytochrome p450 inhibitor	CYP17A1
BRD-K72005722	vt-464	0.37 uM	cytochrome p450 inhibitor	CYP17A1
BRD-K72005722	vt-464	1.11 uM	cytochrome p450 inhibitor	CYP17A1
BRD-K72005722	vt-464	3.33 uM	cytochrome p450 inhibitor	CYP17A1
BRD-K72005722	vt-464	10 uM	cytochrome p450 inhibitor	CYP17A1
BRD-K70610771	vx-222	0.04 uM	hcv inhibitor	unknown
BRD-K70610771	vx-222	0.12 uM	hcv inhibitor	unknown
BRD-K70610771	vx-222	0.37 uM	hcv inhibitor	unknown
BRD-K70610771	vx-222	1.11 uM	hcv inhibitor	unknown
BRD-K70610771	vx-222	3.33 uM	hcv inhibitor	unknown
BRD-K70610771	vx-222	10 uM	hcv inhibitor	unknown
BRD-K97101532	vx-661	0.04 uM	cftr channel agonist	unknown
BRD-K97101532	vx-661	0.12 uM	cftr channel agonist	unknown
BRD-K97101532	vx-661	0.37 uM	cftr channel agonist	unknown
BRD-K97101532	vx-661	1.11 uM	cftr channel agonist	unknown
BRD-K97101532	vx-661	3.33 uM	cftr channel agonist	unknown
BRD-K97101532	vx-661	10 uM	cftr channel agonist	unknown
BRD-K69236721	vx-809	0.04 uM	cftr channel agonist	CFTR
BRD-K69236721	vx-809	0.12 uM	cftr channel agonist	CFTR
BRD-K69236721	vx-809	0.37 uM	cftr channel agonist	CFTR
BRD-K69236721	vx-809	1.11 uM	cftr channel agonist	CFTR
BRD-K69236721	vx-809	3.33 uM	cftr channel agonist	CFTR
BRD-K69236721	vx-809	10 uM	cftr channel agonist	CFTR
BRD-K88358234	xaliproden	0.04 uM	serotonin receptor agonist	HTR1A
BRD-K88358234	xaliproden	0.12 uM	serotonin receptor agonist	HTR1A
BRD-K88358234	xaliproden	0.37 uM	serotonin receptor agonist	HTR1A
BRD-K88358234	xaliproden	1.11 uM	serotonin receptor agonist	HTR1A
BRD-K88358234	xaliproden	3.33 uM	serotonin receptor agonist	HTR1A
BRD-K88358234	xaliproden	10 uM	serotonin receptor agonist	HTR1A
BRD-K95901403	xl-147	0.04 uM	pi3k inhibitor	PIK3CA|PIK3CD|PIK3CG
BRD-K95901403	xl-147	0.12 uM	pi3k inhibitor	PIK3CA|PIK3CD|PIK3CG
BRD-K95901403	xl-147	0.37 uM	pi3k inhibitor	PIK3CA|PIK3CD|PIK3CG
BRD-K95901403	xl-147	1.11 uM	pi3k inhibitor	PIK3CA|PIK3CD|PIK3CG
BRD-K95901403	xl-147	3.33 uM	pi3k inhibitor	PIK3CA|PIK3CD|PIK3CG
BRD-K95901403	xl-147	10 uM	pi3k inhibitor	PIK3CA|PIK3CD|PIK3CG
BRD-A03506276	xl888	0.04 uM	hsp inhibitor	unknown
BRD-A03506276	xl888	0.12 uM	hsp inhibitor	unknown
BRD-A03506276	xl888	0.37 uM	hsp inhibitor	unknown
BRD-A03506276	xl888	1.11 uM	hsp inhibitor	unknown
BRD-A03506276	xl888	3.33 uM	hsp inhibitor	unknown
BRD-A03506276	xl888	10 uM	hsp inhibitor	unknown
BRD-K45117373	y-26763	0.04 uM	potassium channel activator	KCNJ8
BRD-K45117373	y-26763	0.12 uM	potassium channel activator	KCNJ8
BRD-K45117373	y-26763	0.37 uM	potassium channel activator	KCNJ8
BRD-K45117373	y-26763	1.11 uM	potassium channel activator	KCNJ8
BRD-K45117373	y-26763	3.33 uM	potassium channel activator	KCNJ8
BRD-K45117373	y-26763	10 uM	potassium channel activator	KCNJ8
BRD-K42679050	y-27152	0.04 uM	potassium channel activator	KCNJ8
BRD-K42679050	y-27152	0.12 uM	potassium channel activator	KCNJ8
BRD-K42679050	y-27152	0.37 uM	potassium channel activator	KCNJ8
BRD-K42679050	y-27152	1.11 uM	potassium channel activator	KCNJ8
BRD-K42679050	y-27152	3.33 uM	potassium channel activator	KCNJ8
BRD-K42679050	y-27152	10 uM	potassium channel activator	KCNJ8
BRD-A58280226	y-27632	0.04 uM	rho associated kinase inhibitor	NA
BRD-A58280226	y-27632	0.12 uM	rho associated kinase inhibitor	NA
BRD-A58280226	y-27632	0.37 uM	rho associated kinase inhibitor	NA
BRD-A58280226	y-27632	1.11 uM	rho associated kinase inhibitor	NA
BRD-A58280226	y-27632	3.33 uM	rho associated kinase inhibitor	NA
BRD-A58280226	y-27632	10 uM	rho associated kinase inhibitor	NA
BRD-K56751279	y-39983	0.04 uM	rho associated kinase inhibitor	ROCK1|ROCK2
BRD-K56751279	y-39983	0.12 uM	rho associated kinase inhibitor	ROCK1|ROCK2
BRD-K56751279	y-39983	0.37 uM	rho associated kinase inhibitor	ROCK1|ROCK2
BRD-K56751279	y-39983	1.11 uM	rho associated kinase inhibitor	ROCK1|ROCK2
BRD-K56751279	y-39983	3.33 uM	rho associated kinase inhibitor	ROCK1|ROCK2
BRD-K56751279	y-39983	10 uM	rho associated kinase inhibitor	ROCK1|ROCK2
BRD-K35586044	yohimbine	0.04 uM	adrenergic receptor antagonist	ADRA2A|ADRA2B|ADRA2C|HTR1B|HTR1D|HTR1E|HTR2B
BRD-K35586044	yohimbine	0.12 uM	adrenergic receptor antagonist	ADRA2A|ADRA2B|ADRA2C|HTR1B|HTR1D|HTR1E|HTR2B
BRD-K35586044	yohimbine	0.37 uM	adrenergic receptor antagonist	ADRA2A|ADRA2B|ADRA2C|HTR1B|HTR1D|HTR1E|HTR2B
BRD-K35586044	yohimbine	1.11 uM	adrenergic receptor antagonist	ADRA2A|ADRA2B|ADRA2C|HTR1B|HTR1D|HTR1E|HTR2B
BRD-K35586044	yohimbine	3.33 uM	adrenergic receptor antagonist	ADRA2A|ADRA2B|ADRA2C|HTR1B|HTR1D|HTR1E|HTR2B
BRD-K35586044	yohimbine	10 uM	adrenergic receptor antagonist	ADRA2A|ADRA2B|ADRA2C|HTR1B|HTR1D|HTR1E|HTR2B
BRD-K71289571	zafirlukast	0.04 uM	leukotriene receptor antagonist	CYSLTR1|CYSLTR2
BRD-K71289571	zafirlukast	0.12 uM	leukotriene receptor antagonist	CYSLTR1|CYSLTR2
BRD-K71289571	zafirlukast	0.37 uM	leukotriene receptor antagonist	CYSLTR1|CYSLTR2
BRD-K71289571	zafirlukast	1.11 uM	leukotriene receptor antagonist	CYSLTR1|CYSLTR2
BRD-K71289571	zafirlukast	3.33 uM	leukotriene receptor antagonist	CYSLTR1|CYSLTR2
BRD-K71289571	zafirlukast	10 uM	leukotriene receptor antagonist	CYSLTR1|CYSLTR2
BRD-K85925969	zalcitabine	0.04 uM	nucleoside reverse transcriptase inhibitor	unknown
BRD-K85925969	zalcitabine	0.12 uM	nucleoside reverse transcriptase inhibitor	unknown
BRD-K85925969	zalcitabine	0.37 uM	nucleoside reverse transcriptase inhibitor	unknown
BRD-K85925969	zalcitabine	1.11 uM	nucleoside reverse transcriptase inhibitor	unknown
BRD-K85925969	zalcitabine	3.33 uM	nucleoside reverse transcriptase inhibitor	unknown
BRD-K85925969	zalcitabine	10 uM	nucleoside reverse transcriptase inhibitor	unknown
BRD-A26032986	zaldaride	0.04 uM	calmodulin antagonist	CALM1
BRD-A26032986	zaldaride	0.12 uM	calmodulin antagonist	CALM1
BRD-A26032986	zaldaride	0.37 uM	calmodulin antagonist	CALM1
BRD-A26032986	zaldaride	1.11 uM	calmodulin antagonist	CALM1
BRD-A26032986	zaldaride	3.33 uM	calmodulin antagonist	CALM1
BRD-A26032986	zaldaride	10 uM	calmodulin antagonist	CALM1
BRD-K92657060	zaleplon	0.04 uM	benzodiazepine receptor agonist	NA
BRD-K92657060	zaleplon	0.12 uM	benzodiazepine receptor agonist	NA
BRD-K92657060	zaleplon	0.37 uM	benzodiazepine receptor agonist	NA
BRD-K92657060	zaleplon	1.11 uM	benzodiazepine receptor agonist	NA
BRD-K92657060	zaleplon	3.33 uM	benzodiazepine receptor agonist	NA
BRD-K92657060	zaleplon	10 uM	benzodiazepine receptor agonist	NA
BRD-K16542329	zaprinast	0.04 uM	phosphodiesterase inhibitor	GPR35|PDE1A|PDE4D|PDE5A|PDE9A
BRD-K16542329	zaprinast	0.12 uM	phosphodiesterase inhibitor	GPR35|PDE1A|PDE4D|PDE5A|PDE9A
BRD-K16542329	zaprinast	0.37 uM	phosphodiesterase inhibitor	GPR35|PDE1A|PDE4D|PDE5A|PDE9A
BRD-K16542329	zaprinast	1.11 uM	phosphodiesterase inhibitor	GPR35|PDE1A|PDE4D|PDE5A|PDE9A
BRD-K16542329	zaprinast	3.33 uM	phosphodiesterase inhibitor	GPR35|PDE1A|PDE4D|PDE5A|PDE9A
BRD-K16542329	zaprinast	10 uM	phosphodiesterase inhibitor	GPR35|PDE1A|PDE4D|PDE5A|PDE9A
BRD-K37561857	zardaverine	0.04 uM	phosphodiesterase inhibitor	PDE4D
BRD-K37561857	zardaverine	0.12 uM	phosphodiesterase inhibitor	PDE4D
BRD-K37561857	zardaverine	0.37 uM	phosphodiesterase inhibitor	PDE4D
BRD-K37561857	zardaverine	1.11 uM	phosphodiesterase inhibitor	PDE4D
BRD-K37561857	zardaverine	3.33 uM	phosphodiesterase inhibitor	PDE4D
BRD-K37561857	zardaverine	10 uM	phosphodiesterase inhibitor	PDE4D
BRD-K28971625	zd-7114	0.04 uM	adrenergic receptor agonist	ADRB3
BRD-K28971625	zd-7114	0.12 uM	adrenergic receptor agonist	ADRB3
BRD-K28971625	zd-7114	0.37 uM	adrenergic receptor agonist	ADRB3
BRD-K28971625	zd-7114	1.11 uM	adrenergic receptor agonist	ADRB3
BRD-K28971625	zd-7114	3.33 uM	adrenergic receptor agonist	ADRB3
BRD-K28971625	zd-7114	10 uM	adrenergic receptor agonist	ADRB3
BRD-A33692381	zidovudine	0.04 uM	reverse transcriptase inhibitor	TERT
BRD-A33692381	zidovudine	0.12 uM	reverse transcriptase inhibitor	TERT
BRD-A33692381	zidovudine	0.37 uM	reverse transcriptase inhibitor	TERT
BRD-A33692381	zidovudine	1.11 uM	reverse transcriptase inhibitor	TERT
BRD-A33692381	zidovudine	3.33 uM	reverse transcriptase inhibitor	TERT
BRD-A33692381	zidovudine	10 uM	reverse transcriptase inhibitor	TERT
BRD-K29582115	ziprasidone	0.04 uM	dopamine receptor antagonist|serotonin receptor antagonist	ADRA1A|ADRA1B|ADRA2A|ADRA2B|ADRA2C|CHRM1|CHRM2|CHRM3|CHRM4|CHRM5|DRD1|DRD2|DRD3|DRD4|DRD5|HRH1|HTR1A|HTR1B|HTR1D|HTR1E|HTR2A|HTR2C|HTR3A|HTR6|HTR7|SLC6A4
BRD-K29582115	ziprasidone	0.12 uM	dopamine receptor antagonist|serotonin receptor antagonist	ADRA1A|ADRA1B|ADRA2A|ADRA2B|ADRA2C|CHRM1|CHRM2|CHRM3|CHRM4|CHRM5|DRD1|DRD2|DRD3|DRD4|DRD5|HRH1|HTR1A|HTR1B|HTR1D|HTR1E|HTR2A|HTR2C|HTR3A|HTR6|HTR7|SLC6A4
BRD-K29582115	ziprasidone	0.37 uM	dopamine receptor antagonist|serotonin receptor antagonist	ADRA1A|ADRA1B|ADRA2A|ADRA2B|ADRA2C|CHRM1|CHRM2|CHRM3|CHRM4|CHRM5|DRD1|DRD2|DRD3|DRD4|DRD5|HRH1|HTR1A|HTR1B|HTR1D|HTR1E|HTR2A|HTR2C|HTR3A|HTR6|HTR7|SLC6A4
BRD-K29582115	ziprasidone	1.11 uM	dopamine receptor antagonist|serotonin receptor antagonist	ADRA1A|ADRA1B|ADRA2A|ADRA2B|ADRA2C|CHRM1|CHRM2|CHRM3|CHRM4|CHRM5|DRD1|DRD2|DRD3|DRD4|DRD5|HRH1|HTR1A|HTR1B|HTR1D|HTR1E|HTR2A|HTR2C|HTR3A|HTR6|HTR7|SLC6A4
BRD-K29582115	ziprasidone	3.33 uM	dopamine receptor antagonist|serotonin receptor antagonist	ADRA1A|ADRA1B|ADRA2A|ADRA2B|ADRA2C|CHRM1|CHRM2|CHRM3|CHRM4|CHRM5|DRD1|DRD2|DRD3|DRD4|DRD5|HRH1|HTR1A|HTR1B|HTR1D|HTR1E|HTR2A|HTR2C|HTR3A|HTR6|HTR7|SLC6A4
BRD-K29582115	ziprasidone	10 uM	dopamine receptor antagonist|serotonin receptor antagonist	ADRA1A|ADRA1B|ADRA2A|ADRA2B|ADRA2C|CHRM1|CHRM2|CHRM3|CHRM4|CHRM5|DRD1|DRD2|DRD3|DRD4|DRD5|HRH1|HTR1A|HTR1B|HTR1D|HTR1E|HTR2A|HTR2C|HTR3A|HTR6|HTR7|SLC6A4
BRD-K33882852	zk-93423	0.04 uM	benzodiazepine receptor agonist	GABRA1|GABRA2|GABRA3|GABRA5|GABRB2|GABRG2
BRD-K33882852	zk-93423	0.12 uM	benzodiazepine receptor agonist	GABRA1|GABRA2|GABRA3|GABRA5|GABRB2|GABRG2
BRD-K33882852	zk-93423	0.37 uM	benzodiazepine receptor agonist	GABRA1|GABRA2|GABRA3|GABRA5|GABRB2|GABRG2
BRD-K33882852	zk-93423	1.11 uM	benzodiazepine receptor agonist	GABRA1|GABRA2|GABRA3|GABRA5|GABRB2|GABRG2
BRD-K33882852	zk-93423	3.33 uM	benzodiazepine receptor agonist	GABRA1|GABRA2|GABRA3|GABRA5|GABRB2|GABRG2
BRD-K33882852	zk-93423	10 uM	benzodiazepine receptor agonist	GABRA1|GABRA2|GABRA3|GABRA5|GABRB2|GABRG2
BRD-K68392338	zk-93426	0.04 uM	benzodiazepine receptor antagonist	GABRA1|GABRA2|GABRA3|GABRA5
BRD-K68392338	zk-93426	0.12 uM	benzodiazepine receptor antagonist	GABRA1|GABRA2|GABRA3|GABRA5
BRD-K68392338	zk-93426	0.37 uM	benzodiazepine receptor antagonist	GABRA1|GABRA2|GABRA3|GABRA5
BRD-K68392338	zk-93426	1.11 uM	benzodiazepine receptor antagonist	GABRA1|GABRA2|GABRA3|GABRA5
BRD-K68392338	zk-93426	3.33 uM	benzodiazepine receptor antagonist	GABRA1|GABRA2|GABRA3|GABRA5
BRD-K68392338	zk-93426	10 uM	benzodiazepine receptor antagonist	GABRA1|GABRA2|GABRA3|GABRA5
BRD-K91825936	zk811752	0.04 uM	cc chemokine receptor antagonist	CCR1
BRD-K91825936	zk811752	0.12 uM	cc chemokine receptor antagonist	CCR1
BRD-K91825936	zk811752	0.37 uM	cc chemokine receptor antagonist	CCR1
BRD-K91825936	zk811752	1.11 uM	cc chemokine receptor antagonist	CCR1
BRD-K91825936	zk811752	3.33 uM	cc chemokine receptor antagonist	CCR1
BRD-K91825936	zk811752	10 uM	cc chemokine receptor antagonist	CCR1
BRD-K46654563	zofenopril-calcium	0.04 uM	angiotensin converting enzyme inhibitor	ACE
BRD-K46654563	zofenopril-calcium	0.12 uM	angiotensin converting enzyme inhibitor	ACE
BRD-K46654563	zofenopril-calcium	0.37 uM	angiotensin converting enzyme inhibitor	ACE
BRD-K46654563	zofenopril-calcium	1.11 uM	angiotensin converting enzyme inhibitor	ACE
BRD-K46654563	zofenopril-calcium	3.33 uM	angiotensin converting enzyme inhibitor	ACE
BRD-K46654563	zofenopril-calcium	10 uM	angiotensin converting enzyme inhibitor	ACE
BRD-K44876623	zolpidem	0.04 uM	benzodiazepine receptor agonist	NA
BRD-K44876623	zolpidem	0.12 uM	benzodiazepine receptor agonist	NA
BRD-K44876623	zolpidem	0.37 uM	benzodiazepine receptor agonist	NA
BRD-K44876623	zolpidem	1.11 uM	benzodiazepine receptor agonist	NA
BRD-K44876623	zolpidem	3.33 uM	benzodiazepine receptor agonist	NA
BRD-K44876623	zolpidem	10 uM	benzodiazepine receptor agonist	NA
