## Supplementary Table 2 for "Morphology and gene expression profiling provide complementary information for mapping cell state"

compound	dose	no_of_replicates_per_compound	well	median_replicate_correlation	p_value	assay
17-hydroxyprogesterone-caproate	0.04 uM	5	N18	0.0545573852235551	0.009	Cell Painting
2-iminobiotin	0.04 uM	5	B12	0.0537909563263734	0.004	Cell Painting
3-amino-benzamide	0.04 uM	5	D24	0.1119327650969594	0.001	Cell Painting
3-deazaadenosine	0.04 uM	5	O12	0.0157540119375704	0.322	Cell Painting
abacavir	0.04 uM	5	J06	0.0156780856666056	0.382	Cell Painting
abiraterone-acetate	0.04 uM	5	C18	0.1244033468763347	0	Cell Painting
abt-202	0.04 uM	5	E18	0.0246796124781858	0.244	Cell Painting
abt-239	0.04 uM	5	I06	0.0700028541026345	0	Cell Painting
abt-724	0.04 uM	5	L12	0.0107627782490061	0.382	Cell Painting
acarbose	0.04 uM	4	H06	0.0557225421329439	0.009	Cell Painting
acebutolol	0.04 uM	5	L12	0.065699198986284	0	Cell Painting
acecainide	0.04 uM	5	O18	0.0499444286724396	0.022	Cell Painting
acenocoumarol	0.04 uM	5	O18	0.0551523101370631	0.01	Cell Painting
acetazolamide	0.04 uM	2	M24	0.100879435018505	0.754	Cell Painting
acetylcysteine	0.04 uM	5	O18	0.0491956414454851	0.024	Cell Painting
acexamic-acid	0.04 uM	5	J12	0.0536173483496527	0.002	Cell Painting
acifran	0.04 uM	5	F06	0.026791398229582	0.094	Cell Painting
acipimox	0.04 uM	5	G06	0.0095737014253175	0.473	Cell Painting
acivicin	0.04 uM	5	E24	0.0994636803696727	0.014	Cell Painting
aclidinium	0.04 uM	5	A12	0.0670663424315919	0.008	Cell Painting
acrivastine	0.04 uM	5	A12	0.0648307356908231	0.009	Cell Painting
actarit	0.04 uM	5	M18	0.0347090593529701	0.078	Cell Painting
acy-1215	0.04 uM	5	H24	0.0673067601139121	0.019	Cell Painting
adapalene	0.04 uM	5	N12	0.1673368330002298	0	Cell Painting
adarotene	0.04 uM	4	A18	0.0623341825697069	0.042	Cell Painting
adatanserin	0.04 uM	5	L18	0.0788686065755054	0.001	Cell Painting
adenosine	0.04 uM	4	G06	0.0098826263848833	0.464	Cell Painting
adoprazine	0.04 uM	5	L24	0.1036412789496158	0.001	Cell Painting
afatinib	0.04 uM	5	M06	0.1108570436479987	0	Cell Painting
afloqualone	0.04 uM	5	E12	0.0323784174845563	0.09	Cell Painting
agi-5198	0.04 uM	5	I18	0.0716309782363705	0	Cell Painting
agi-6780	0.04 uM	5	C12	0.0063990784921024	0.601	Cell Painting
agomelatine	0.04 uM	5	L06	0.0335088296594167	0.071	Cell Painting
agp-103	0.04 uM	5	N12	0.0075646348909057	0.47	Cell Painting
alaproclate	0.04 uM	5	M12	0.0382078656566186	0.027	Cell Painting
albendazole	0.04 uM	5	P06	0.0501501875715552	0.05	Cell Painting
alectinib	0.04 uM	5	P12	0.090510989300588	0.001	Cell Painting
alisertib	0.04 uM	5	F24	0.3170913259173754	0	Cell Painting
aliskiren	0.04 uM	5	I12	0.0193177399042178	0.148	Cell Painting
alizapride	0.04 uM	4	M18	0.055621829621285	0.019	Cell Painting
allopurinol	0.04 uM	5	O12	0.0642615499052557	0.002	Cell Painting
almitrine	0.04 uM	5	O24	0.0943863994376786	0.011	Cell Painting
almorexant	0.04 uM	5	K24	0.0987037445028826	0.076	Cell Painting
altanserin	0.04 uM	4	C18	0.0490707484194245	0.079	Cell Painting
altrenogest	0.04 uM	5	L06	0.209038477317295	0	Cell Painting
altretamine	0.04 uM	5	K24	0.1395633384489448	0.027	Cell Painting
alvespimycin	0.04 uM	5	A24	0.6044326899467896	0	Cell Painting
alvimopan	0.04 uM	5	P24	0.5434549105252775	0.118	Cell Painting
alvocidib	0.04 uM	5	B24	0.1724687862706212	0.001	Cell Painting
am-24	0.04 uM	5	I24	0.0543246635253709	0.079	Cell Painting
amantadine	0.04 uM	5	E24	0.1117094826994045	0.006	Cell Painting
ambrisentan	0.04 uM	2	I06	-1.519409689981e-4	0.565	Cell Painting
ambroxol	0.04 uM	5	B24	0.1225331709659689	0.004	Cell Painting
amd11070	0.04 uM	2	M06	0.0320785375851837	0.405	Cell Painting
amg-208	0.04 uM	5	E12	0.0295518538593358	0.111	Cell Painting
amg-232	0.04 uM	5	J24	0.0453388834260844	0.173	Cell Painting
amg-517	0.04 uM	5	P06	0.1058636216468962	0	Cell Painting
amikacin	0.04 uM	5	P06	0.0521337455590915	0.039	Cell Painting
amiloride	0.04 uM	5	I12	0.0133785767267027	0.246	Cell Painting
aminocaproic-acid	0.04 uM	5	J12	0.018206863932895	0.164	Cell Painting
aminoglutethimide	0.04 uM	5	B18	0.0747171918404356	0	Cell Painting
aminoguanidine	0.04 uM	5	A12	0.0667324531469777	0.008	Cell Painting
aminolevulinic-acid	0.04 uM	5	H12	0.0425211307220216	0.01	Cell Painting
aminosalicylic-acid	0.04 uM	5	B12	0.0543838065282789	0.004	Cell Painting
amiodarone	0.04 uM	5	K18	0.038471676748852	0.033	Cell Painting
amiprilose	0.04 uM	5	I24	0.0528457068175979	0.091	Cell Painting
amitifadine	0.04 uM	5	E18	0.0303817034293152	0.162	Cell Painting
amlexanox	0.04 uM	5	E12	-0.0067169069955744	0.851	Cell Painting
amlodipine	0.04 uM	5	H12	0.0367404448913568	0.026	Cell Painting
ammonium-glycyrrhizinate	0.04 uM	5	O18	0.1284815481523941	0	Cell Painting
amonafide	0.04 uM	5	C18	0.031551670610223	0.226	Cell Painting
amoxapine	0.04 uM	4	I18	0.104244170683162	0	Cell Painting
ampalex	0.04 uM	5	A18	0.0221035755914634	0.39	Cell Painting
amrinone	0.04 uM	5	L12	0.010472811950466	0.384	Cell Painting
amsacrine	0.04 uM	5	D12	0.5390526114218643	0	Cell Painting
amtolmetin-guacil	0.04 uM	5	K06	0.0087271112585953	0.478	Cell Painting
amuvatinib	0.04 uM	5	M18	0.0626099804425481	0.002	Cell Painting
anamorelin	0.04 uM	4	E24	0.0565067905572046	0.251	Cell Painting
anandamide	0.04 uM	2	K18	-9.34702073893404e-5	0.593	Cell Painting
andrographolide	0.04 uM	5	N24	0.1524289851040733	0	Cell Painting
anecortave-acetate	0.04 uM	5	G24	0.0931912441176275	0.001	Cell Painting
anidulafungin	0.04 uM	5	J12	-7.357042312592e-4	0.574	Cell Painting
aniracetam	0.04 uM	5	D24	0.0216451198367483	0.751	Cell Painting
anisodamine	0.04 uM	5	N06	0.0592757405301039	0.001	Cell Painting
ap26113	0.04 uM	5	B18	0.097643483691374	0	Cell Painting
apafant	0.04 uM	5	I06	-0.0049681956072299	0.784	Cell Painting
apd668	0.04 uM	5	L24	0.0833961320395548	0.008	Cell Painting
aphidicolin	0.04 uM	5	M06	0.2698931887214066	0	Cell Painting
api-001	0.04 uM	5	H18	0.0268541531137761	0.078	Cell Painting
apixaban	0.04 uM	5	P12	0.0997497335119889	0.001	Cell Painting
apocynin	0.04 uM	5	P24	0.2734921730455401	0.819	Cell Painting
apremilast	0.04 uM	5	D06	0.0147225381420159	0.276	Cell Painting
aprepitant	0.04 uM	5	K06	0.0403387148542399	0.028	Cell Painting
arbutin	0.04 uM	5	B18	0.0407670948102715	0.061	Cell Painting
argatroban	0.04 uM	5	J24	0.0528795963794513	0.088	Cell Painting
arglabin	0.04 uM	5	D18	0.0453814588725273	0.022	Cell Painting
aripiprazole	0.04 uM	5	F24	0.1293686979346491	0	Cell Painting
arofylline	0.04 uM	5	I12	0.0017780061038234	0.554	Cell Painting
arry-334543	0.04 uM	5	D12	0.0576620596184408	0	Cell Painting
artesunate	0.04 uM	5	M18	0.077832116833713	0.002	Cell Painting
asa-404	0.04 uM	5	G12	0.0357441061843831	0.036	Cell Painting
asc-j9	0.04 uM	5	P12	0.1129952681829792	0	Cell Painting
asenapine	0.04 uM	5	I18	0.0103884158951295	0.634	Cell Painting
aspirin	0.04 uM	5	O24	0.0714386472649466	0.059	Cell Painting
at13387	0.04 uM	5	F06	0.6110070818248381	0	Cell Painting
ataluren	0.04 uM	5	I06	0.0672478662940251	0.001	Cell Painting
atenolol	0.04 uM	5	B18	0.0217184082179722	0.318	Cell Painting
atipamezole	0.04 uM	2	F18	0.045806201199498	0.179	Cell Painting
atn-161	0.04 uM	4	D06	0.0334672526426985	0.077	Cell Painting
atomoxetine	0.04 uM	5	E12	0.0449389295936085	0.018	Cell Painting
atorvastatin	0.04 uM	5	H06	0.0188864448583931	0.244	Cell Painting
atracurium	0.04 uM	5	J24	0.1048834639369062	0.001	Cell Painting
atrasentan	0.04 uM	5	D24	0.0879592202993097	0.008	Cell Painting
av-608	0.04 uM	5	G24	0.0611178927020339	0.066	Cell Painting
avagacestat	0.04 uM	5	J06	0.0345191410029688	0.071	Cell Painting
avanafil	0.04 uM	5	L18	0.0100746562491312	0.449	Cell Painting
avasimibe	0.04 uM	5	B12	0.0429429803292084	0.031	Cell Painting
avl-292	0.04 uM	5	A24	0.0776923791984431	0.027	Cell Painting
avn-944	0.04 uM	5	A18	0.0592752352164952	0.043	Cell Painting
azacitidine	0.04 uM	5	L18	0.1107767775414633	0	Cell Painting
azathioprine	0.04 uM	5	F24	0.0880124304312781	0.012	Cell Painting
azd1208	0.04 uM	5	G06	0.0566822202631716	0.003	Cell Painting
azd1480	0.04 uM	5	L24	0.1436603185653315	0	Cell Painting
azd1981	0.04 uM	5	B18	0.0290689112883123	0.176	Cell Painting
azd2014	0.04 uM	5	H06	0.0806703612355301	0	Cell Painting
azd3514	0.04 uM	5	D24	0.1109192156136862	0.001	Cell Painting
azd4547	0.04 uM	5	B24	0.0694870644963889	0.123	Cell Painting
azd5363	0.04 uM	5	N12	0.0398358870340359	0.026	Cell Painting
azd7545	0.04 uM	5	B12	0.0362643771695528	0.063	Cell Painting
azd7687	0.04 uM	5	L18	0.013872538240442	0.366	Cell Painting
azd7762	0.04 uM	5	P12	0.0946670504598068	0.001	Cell Painting
azd8931	0.04 uM	5	M06	0.0742255162303927	0.009	Cell Painting
azd9668	0.04 uM	5	L24	0.058419776408139	0.084	Cell Painting
azelaic-acid	0.04 uM	5	F18	0.0282119856476929	0.137	Cell Painting
azelastine	0.04 uM	5	E12	0.0095360483720743	0.503	Cell Painting
balaglitazone	0.04 uM	4	B12	-0.0025707257485158	0.765	Cell Painting
balapiravir	0.04 uM	5	M18	0.082236909792103	0.002	Cell Painting
balicatib	0.04 uM	5	P24	0.6604762660656649	0.003	Cell Painting
balsalazide	0.04 uM	2	J12	0.0078254017431987	0.458	Cell Painting
bambuterol	0.04 uM	5	I24	0.0826369561900578	0.001	Cell Painting
bardoxolone-methyl	0.04 uM	5	H18	0.4954633456999762	0	Cell Painting
basimglurant	0.04 uM	5	E12	0.0225561830468206	0.221	Cell Painting
batimastat	0.04 uM	5	A24	0.136021625510449	0	Cell Painting
bavisant	0.04 uM	5	O18	0.0117439176691055	0.58	Cell Painting
bay-87-2243	0.04 uM	5	H06	0.2628050024516752	0	Cell Painting
bazedoxifene	0.04 uM	5	H12	0.0373456023889402	0.025	Cell Painting
bci-540	0.04 uM	5	I12	0.0169706449902236	0.185	Cell Painting
beclomethasone-dipropionate	0.04 uM	5	O18	0.482074761168526	0	Cell Painting
belinostat	0.04 uM	5	L24	0.1378039268654969	0	Cell Painting
bemegride	0.04 uM	5	N12	0.0683702857563536	0	Cell Painting
benazepril	0.04 uM	5	M18	0.036768807975206	0.057	Cell Painting
bendamustine	0.04 uM	5	J06	0.0278993239024119	0.132	Cell Painting
bendroflumethiazide	0.04 uM	5	O18	0.0227167943208173	0.323	Cell Painting
benzbromarone	0.04 uM	5	P24	0.4649009988738964	0.35	Cell Painting
benzthiazide	0.04 uM	5	E24	0.1086115876940247	0.008	Cell Painting
benzydamine	0.04 uM	5	J06	0.0479694153392675	0.01	Cell Painting
benzylpenicillin	0.04 uM	5	L24	0.1803631419143661	0	Cell Painting
bepotastine	0.04 uM	5	C06	0.0490432527615877	0.004	Cell Painting
berberine	0.04 uM	5	L18	0.0145536268816648	0.352	Cell Painting
betahistine	0.04 uM	5	J24	0.0669947491154651	0.015	Cell Painting
betulinic-acid	0.04 uM	2	B18	0.0405355342805308	0.294	Cell Painting
bevirimat-dimeglumine	0.04 uM	5	G24	0.1062920906391049	0	Cell Painting
bexarotene	0.04 uM	5	A18	0.1541413374965315	0.004	Cell Painting
bezafibrate	0.04 uM	5	K18	0.0697230608959301	0	Cell Painting
bicalutamide	0.04 uM	5	E06	0.0071933504198917	0.536	Cell Painting
bifemelane	0.04 uM	5	A18	0.1161342471626195	0.005	Cell Painting
bifonazole	0.04 uM	5	F06	0.0317131664631916	0.058	Cell Painting
bimatoprost	0.04 uM	5	J24	0.071721900967139	0.01	Cell Painting
bindarit	0.04 uM	5	O18	0.0754291121504414	0.001	Cell Painting
biperiden	0.04 uM	4	C12	0.026992874520081	0.187	Cell Painting
birinapant	0.04 uM	5	H24	0.1158022260834693	0	Cell Painting
bisindolylmaleimide	0.04 uM	5	B18	0.0506389249174862	0.018	Cell Painting
bisoprolol	0.04 uM	5	F18	0.0349279778068345	0.064	Cell Painting
bitopertin	0.04 uM	5	I12	0.0322741866020859	0.031	Cell Painting
blonanserin	0.04 uM	5	C12	0.0545577385345275	0.002	Cell Painting
bms-599626	0.04 uM	5	K24	0.0276269270040343	0.72	Cell Painting
bms-707035	0.04 uM	5	O24	0.1400161660420496	0.001	Cell Painting
bms-927711	0.04 uM	5	A18	0.0043882917080812	0.769	Cell Painting
bopindolol	0.04 uM	5	M24	0.276742234712687	0.267	Cell Painting
bortezomib	0.04 uM	5	D18	0.4563415978026296	0	Cell Painting
bosentan	0.04 uM	5	E06	0.0236144888705485	0.192	Cell Painting
bosutinib	0.04 uM	5	N24	0.1279255392676305	0	Cell Painting
brequinar	0.04 uM	5	K24	0.1586472607522129	0.019	Cell Painting
bretazenil	0.04 uM	5	N18	-0.0067925446890492	0.887	Cell Painting
brexpiprazole	0.04 uM	4	F06	5.768868078407e-4	0.601	Cell Painting
brivanib	0.04 uM	5	C06	0.026427022919559	0.109	Cell Painting
brivudine	0.04 uM	5	H18	0.0558703648016472	0.001	Cell Painting
bromocriptine	0.04 uM	5	H12	0.0255355082681209	0.099	Cell Painting
broxuridine	0.04 uM	5	M24	0.3735212313899211	0.062	Cell Painting
bruceantin	0.04 uM	5	O12	0.6231579245244048	0	Cell Painting
bts-54505	0.04 uM	5	C12	0.0098523364375159	0.538	Cell Painting
bucladesine	0.04 uM	5	P24	0.5296987729914686	0.156	Cell Painting
budipine	0.04 uM	5	P12	0.0761716423967433	0.006	Cell Painting
bumetanide	0.04 uM	5	M12	0.0430880666702993	0.015	Cell Painting
bupivacaine	0.04 uM	4	G12	-6.541241792479e-4	0.663	Cell Painting
bupropion	0.04 uM	5	F06	0.0520183287235536	0.005	Cell Painting
buspirone	0.04 uM	5	L06	0.0248854964516807	0.163	Cell Painting
butoconazole	0.04 uM	5	E24	0.0660407611999673	0.115	Cell Painting
butorphanol-(+)-tartrate	0.04 uM	2	L18	0.0120939134332123	0.479	Cell Painting
bvd-523	0.04 uM	5	D18	0.0611635226292642	0.003	Cell Painting
cabazitaxel	0.04 uM	5	J24	0.552364189122346	0	Cell Painting
cabergoline	0.04 uM	5	P24	0.6752844993402755	0.002	Cell Painting
cabozantinib	0.04 uM	5	C06	0.0249087641620562	0.13	Cell Painting
caffeine	0.04 uM	4	L12	0.0337520120484592	0.059	Cell Painting
calcitriol	0.04 uM	5	I18	0.062773003748576	0.002	Cell Painting
camicinal	0.04 uM	5	M12	0.0356488983449676	0.039	Cell Painting
camptothecin	0.04 uM	2	D12	0.3889442724476196	0	Cell Painting
canagliflozin	0.04 uM	5	M12	0.0181636930358364	0.218	Cell Painting
candesartan	0.04 uM	5	I24	0.0636869000004172	0.023	Cell Painting
canertinib	0.04 uM	5	B12	0.1259113305316601	0	Cell Painting
canrenoic-acid	0.04 uM	5	L18	0.0343372603645627	0.068	Cell Painting
capecitabine	0.04 uM	5	K18	0.0120147364610764	0.423	Cell Painting
capsaicin	0.04 uM	5	P18	0.0596289281251037	0.014	Cell Painting
carbachol	0.04 uM	5	E18	0.0488695767539814	0.024	Cell Painting
carbamazepine	0.04 uM	5	N06	0.0446089406839787	0.023	Cell Painting
carbenoxolone	0.04 uM	5	F06	0.0511273061260367	0.005	Cell Painting
carbimazole	0.04 uM	5	E06	0.010596437130992	0.439	Cell Painting
carglumic-acid	0.04 uM	5	N24	0.1437092301823164	0	Cell Painting
cariprazine	0.04 uM	5	J24	0.0844301320265301	0.002	Cell Painting
carisoprodol	0.04 uM	5	N24	0.1001027725274895	0	Cell Painting
carprofen	0.04 uM	5	I18	0.0646897000248314	0.002	Cell Painting
carvedilol	0.04 uM	5	N12	0.0425992466228468	0.02	Cell Painting
cb-10-277-(free-acid)	0.04 uM	5	N12	0.1030176759249711	0	Cell Painting
cc-401	0.04 uM	5	D24	0.0502265965760083	0.213	Cell Painting
cc-930	0.04 uM	5	J06	0.0231699266398434	0.219	Cell Painting
cediranib	0.04 uM	5	F24	0.0758745872258254	0.035	Cell Painting
cefdinir	0.04 uM	5	B18	0.0088608180232804	0.622	Cell Painting
cefepime	0.04 uM	5	A18	0.148881033462738	0.004	Cell Painting
cefoperazone	0.04 uM	4	I24	0.0785900884894426	0.011	Cell Painting
cefotetan	0.04 uM	5	N24	0.0783646617659713	0.005	Cell Painting
cefozopran	0.04 uM	5	L24	0.0978153503010181	0.001	Cell Painting
celecoxib	0.04 uM	4	L18	0.0419254909867642	0.05	Cell Painting
cep-37440	0.04 uM	5	O12	0.0019852972644631	0.653	Cell Painting
cepharanthine	0.04 uM	5	D24	0.0983586167465094	0.005	Cell Painting
cgp12177	0.04 uM	2	H06	-0.0204736378257226	0.754	Cell Painting
chlorambucil	0.04 uM	5	D24	0.0521003675460796	0.186	Cell Painting
chlormezanone	0.04 uM	5	O24	0.0359182207861115	0.514	Cell Painting
chloroxine	0.04 uM	5	I12	0.0423768622878849	0.008	Cell Painting
chlorphenamine	0.04 uM	5	D06	0.0124528329851905	0.34	Cell Painting
chlorpromazine	0.04 uM	5	G12	-0.0017690025438173	0.752	Cell Painting
chlorpropamide	0.04 uM	5	A18	0.2199400484817556	0	Cell Painting
chlortalidone	0.04 uM	5	O12	0.0489670768541011	0.011	Cell Painting
cholic-acid	0.04 uM	2	M18	0.0284848673987741	0.363	Cell Painting
choline-alfoscerate	0.04 uM	5	J24	0.0784572406880342	0.002	Cell Painting
cianidanol	0.04 uM	5	J12	0.041522155049917	0.005	Cell Painting
ciclesonide	0.04 uM	5	M06	0.4903201871091144	0	Cell Painting
ciglitazone	0.04 uM	5	D18	0.0370881058180258	0.055	Cell Painting
cilengitide	0.04 uM	5	C18	0.057769008380754903	0.017	Cell Painting
cilomilast	0.04 uM	2	F06	-0.0076637534721219	0.626	Cell Painting
cilostazol	0.04 uM	5	L18	0.0964317764373368	0	Cell Painting
cimetidine	0.04 uM	5	O18	0.043831519335233	0.048	Cell Painting
cinaciguat	0.04 uM	5	P24	0.6237326740954583	0.012	Cell Painting
cinepazide	0.04 uM	5	L18	0.1484155795314545	0	Cell Painting
cinnarizine	0.04 uM	5	N06	0.031837920310187	0.118	Cell Painting
cinoxacin	0.04 uM	5	K18	0.1040154588578495	0	Cell Painting
ciprofloxacin	0.04 uM	5	C18	0.0332473155090607	0.204	Cell Painting
cisapride	0.04 uM	5	F06	0.0732221958778833	0	Cell Painting
citalopram	0.04 uM	5	C18	0.0135261326080137	0.619	Cell Painting
cladribine	0.04 uM	5	K06	-0.0050333910226732	0.777	Cell Painting
clarithromycin	0.04 uM	5	H12	0.0568389429550352	0.001	Cell Painting
clenbuterol	0.04 uM	5	H06	-0.0054519843135239	0.793	Cell Painting
climbazole	0.04 uM	5	A12	0.0387525146550741	0.172	Cell Painting
clinafloxacin	0.04 uM	5	G12	0.0113071519614516	0.409	Cell Painting
clindamycin	0.04 uM	5	F06	0.1611983774443955	0	Cell Painting
clinofibrate	0.04 uM	5	G24	0.0474166661462092	0.226	Cell Painting
clioquinol	0.04 uM	5	H06	0.0102337098672458	0.426	Cell Painting
clobetasol	0.04 uM	5	D18	0.4848129981784414	0	Cell Painting
clofarabine	0.04 uM	5	I24	0.1398809299838409	0	Cell Painting
clofazimine	0.04 uM	5	D06	0.0425592178713822	0.011	Cell Painting
clofibric-acid	0.04 uM	5	A24	0.0879334204957569	0.008	Cell Painting
clofoctol	0.04 uM	4	L24	0.0867036867281623	0.017	Cell Painting
clomethiazole	0.04 uM	5	O12	0.0453386335011929	0.017	Cell Painting
clomifene	0.04 uM	5	E24	0.0616072765229161	0.152	Cell Painting
clonazepam	0.04 uM	2	D24	-0.0362756470862564	0.944	Cell Painting
clonidine	0.04 uM	5	B24	0.0613267008056994	0.21	Cell Painting
clotrimazole	0.04 uM	5	B24	0.1476493122062049	0.001	Cell Painting
clozapine	0.04 uM	2	A12	0.0930911526850696	0.07	Cell Painting
co-102862	0.04 uM	5	H18	0.0738109907101956	0	Cell Painting
cobimetinib	0.04 uM	4	O24	0.0811589165927992	0.045	Cell Painting
colchicine	0.04 uM	4	A24	0.2759023533323478	0	Cell Painting
colforsin-daproate	0.04 uM	5	D06	0.0439538195354885	0.01	Cell Painting
combretastatin-a-4	0.04 uM	5	O12	0.4217859129403569	0	Cell Painting
conivaptan	0.04 uM	2	A18	0.0396185095673949	0.324	Cell Painting
cordycepin	0.04 uM	5	L12	0.0123880299323619	0.336	Cell Painting
cp-945,598	0.04 uM	5	F24	0.0820826914685788	0.017	Cell Painting
cpi-1189	0.04 uM	5	N18	0.0289605762697486	0.168	Cell Painting
cpi-613	0.04 uM	5	K18	0.0220178520847074	0.204	Cell Painting
cromoglicic-acid	0.04 uM	5	L18	0.0228429842870156	0.183	Cell Painting
ct-7758	0.04 uM	5	P12	0.1558270189710909	0	Cell Painting
cts-1027	0.04 uM	5	P24	0.417245791275233	0.495	Cell Painting
curcumin	0.04 uM	5	N18	0.0614545217301493	0.003	Cell Painting
cx-4945	0.04 uM	5	C12	0.0350715389875601	0.071	Cell Painting
cx-5461	0.04 uM	5	D18	0.0885645927841095	0	Cell Painting
cx516	0.04 uM	5	B12	0.0160986238831304	0.388	Cell Painting
cyanocobalamin	0.04 uM	5	P24	0.4576551233761927	0.369	Cell Painting
cyclizine	0.04 uM	5	P12	0.0403487483062538	0.279	Cell Painting
cyclobenzaprine	0.04 uM	2	L12	-0.0341858999920465	0.829	Cell Painting
cyclosporin-a	0.04 uM	5	N06	0.4196020883104542	0	Cell Painting
cyproheptadine	0.04 uM	5	H18	0.0317503985352376	0.035	Cell Painting
cyproterone-acetate	0.04 uM	5	H12	0.0454366085364593	0.007	Cell Painting
cytarabine	0.04 uM	5	M12	0.0172440255959053	0.232	Cell Painting
cytisine	0.04 uM	5	A12	0.1164990867638451	0	Cell Painting
d-serine	0.04 uM	5	M12	0.0106257764840916	0.383	Cell Painting
dabigatran-etexilate	0.04 uM	5	F18	0.0167847779450686	0.337	Cell Painting
dabrafenib	0.04 uM	5	I24	0.1431819726634055	0	Cell Painting
dacarbazine	0.04 uM	5	N06	0.0390586589941079	0.057	Cell Painting
dacinostat	0.04 uM	5	E18	0.6220518169780006	0	Cell Painting
dacomitinib	0.04 uM	5	F24	0.175062940243311	0	Cell Painting
danazol	0.04 uM	5	A24	0.1011686255910583	0.004	Cell Painting
danegaptide	0.04 uM	5	N12	0.0458845538726423	0.008	Cell Painting
dantrolene	0.04 uM	5	C06	0.0041142281179066	0.567	Cell Painting
danusertib	0.04 uM	5	A12	0.1172594530990244	0	Cell Painting
dapagliflozin	0.04 uM	5	F18	0.0229457245091506	0.218	Cell Painting
dapivirine	0.04 uM	5	E06	0.1058977592571183	0	Cell Painting
dapsone	0.04 uM	5	F06	0.0648979283141998	0	Cell Painting
darifenacin	0.04 uM	5	F24	0.0671730655658582	0.087	Cell Painting
darunavir	0.04 uM	5	D18	0.0170209165838576	0.391	Cell Painting
dasabuvir	0.04 uM	4	M06	0.0140647131710624	0.528	Cell Painting
dasatinib	0.04 uM	5	L18	0.370226342246598	0	Cell Painting
dazoxiben	0.04 uM	5	G06	0.0517055766488414	0.005	Cell Painting
decitabine	0.04 uM	5	B24	0.2124590066412429	0	Cell Painting
defactinib	0.04 uM	2	N24	-0.0132093289356575	0.868	Cell Painting
deferasirox	0.04 uM	5	M24	0.2049858329175207	0.539	Cell Painting
deferiprone	0.04 uM	5	K06	0.0446569340741676	0.009	Cell Painting
deforolimus	0.04 uM	5	E24	0.5067268389980322	0	Cell Painting
dehydroepiandrosterone	0.04 uM	5	E12	0.0395786365489167	0.038	Cell Painting
delanzomib	0.04 uM	5	L06	0.5895331328918912	0	Cell Painting
delivert	0.04 uM	5	D18	0.024895890646834	0.233	Cell Painting
deoxycholic-acid	0.04 uM	5	P06	0.0932782427944535	0	Cell Painting
dequalinium	0.04 uM	5	M06	0.1422438363613041	0	Cell Painting
desmopressin-acetate	0.04 uM	5	L24	0.0628585615843901	0.056	Cell Painting
dexamethasone	0.04 uM	5	F06	0.3735441271994871	0	Cell Painting
dexamethasone	0.04 uM	5	N06	0.3735441271994871	0	Cell Painting
dexfenfluramine	0.04 uM	5	I12	0.0470096306284602	0.004	Cell Painting
dexloxiglumide	0.04 uM	5	P06	0.0463507882345962	0.07	Cell Painting
dexniguldipine	0.04 uM	2	O24	0.0251748585341767	0.584	Cell Painting
dextromethorphan	0.04 uM	5	G12	0.0391795246542636	0.027	Cell Painting
diacerein	0.04 uM	5	F24	0.0332878607619864	0.595	Cell Painting
diazepam	0.04 uM	5	E18	0.0819118020109845	0	Cell Painting
diazoxide	0.04 uM	5	P24	0.6277673557742061	0.01	Cell Painting
diclofenac	0.04 uM	5	C12	0.0145718058030761	0.41	Cell Painting
diclofensine	0.04 uM	5	M18	0.0820521379209839	0.002	Cell Painting
dicloxacillin	0.04 uM	5	H06	0.0103576215395393	0.425	Cell Painting
dicoumarol	0.04 uM	5	G24	0.0804316672591832	0.01	Cell Painting
dideoxyadenosine	0.04 uM	5	K18	0.0757823184194147	0	Cell Painting
dienogest	0.04 uM	5	J06	0.0335981963903919	0.074	Cell Painting
diethylcarbamazine	0.04 uM	5	C12	0.0403184411715422	0.037	Cell Painting
diethylstilbestrol	0.04 uM	5	C18	0.0326700652864295	0.212	Cell Painting
diflunisal	0.04 uM	5	G12	0.0530135541817162	0.006	Cell Painting
dihydroergocristine	0.04 uM	5	O18	0.0014830989952433	0.794	Cell Painting
dihydroergotamine	0.04 uM	5	N24	0.090898641741754	0	Cell Painting
dilazep	0.04 uM	5	N24	0.14765782320186	0	Cell Painting
diltiazem	0.04 uM	5	F18	0.0471777560904101	0.01	Cell Painting
dimesna	0.04 uM	5	O12	0.0520758755534936	0.007	Cell Painting
dimethyl-fumarate	0.04 uM	5	A12	0.068866572409535	0.007	Cell Painting
diminazene-aceturate	0.04 uM	5	C12	0.0389880833349088	0.043	Cell Painting
dinaciclib	0.04 uM	5	J06	0.3704117872296961	0	Cell Painting
dinoprost	0.04 uM	5	A12	0.1033146375557828	0	Cell Painting
diosmin	0.04 uM	5	E18	0.0074113829575192	0.653	Cell Painting
diphenidol	0.04 uM	4	H12	0.0243479860772578	0.16	Cell Painting
dipraglurant	0.04 uM	5	I18	0.0500032550623167	0.017	Cell Painting
dipyridamole	0.04 uM	5	P18	0.0723950626782863	0.003	Cell Painting
disopyramide	0.04 uM	5	M24	0.0594095138843695	0.953	Cell Painting
disulfiram	0.04 uM	5	E24	0.1271194805502324	0.005	Cell Painting
dmp-777	0.04 uM	5	L12	0.0212798141986368	0.176	Cell Painting
docetaxel	0.04 uM	5	H18	0.6110356221358966	0	Cell Painting
dofequidar	0.04 uM	5	N06	0.0820114340370185	0	Cell Painting
dolutegravir	0.04 uM	5	P12	0.1247924254139892	0	Cell Painting
donepezil	0.04 uM	5	L12	0.0321974920775544	0.048	Cell Painting
donitriptan	0.04 uM	5	I18	0.0504643706283709	0.017	Cell Painting
dopamine	0.04 uM	2	O12	0.0566012238399771	0.14	Cell Painting
doramapimod	0.04 uM	5	C06	0.121137021152115	0	Cell Painting
dorzolamide	0.04 uM	5	K18	0.0100436798044066	0.474	Cell Painting
doxapram	0.04 uM	5	F06	0.0241429626905598	0.122	Cell Painting
doxazosin	0.04 uM	5	H12	0.0658834785214241	0	Cell Painting
doxepin	0.04 uM	5	N06	0.063922218484239	0.001	Cell Painting
doxifluridine	0.04 uM	5	H24	0.0842068905185848	0.003	Cell Painting
doxofylline	0.04 uM	5	J12	0.0218877748910025	0.106	Cell Painting
doxorubicin	0.04 uM	5	L24	0.4564813567982915	0	Cell Painting
doxycycline-hyclate	0.04 uM	5	D12	0.0202152263739503	0.14	Cell Painting
dpcpx	0.04 uM	4	I06	0.0868916256839792	0	Cell Painting
dpi-201106	0.04 uM	5	H24	0.0459725446645974	0.235	Cell Painting
dronedarone	0.04 uM	5	G06	0.0048093484272732	0.588	Cell Painting
droperidol	0.04 uM	5	J06	0.0071111248635063	0.604	Cell Painting
drospirenone	0.04 uM	4	E12	-4.575175549238e-4	0.69	Cell Painting
du-728	0.04 uM	5	E12	0.0392727998850717	0.039	Cell Painting
duloxetine	0.04 uM	5	L18	-0.0010354350795222	0.717	Cell Painting
dutasteride	0.04 uM	5	L06	0.0332168255458368	0.072	Cell Painting
e-2012	0.04 uM	5	O18	0.0225299898391557	0.327	Cell Painting
ebselen	0.04 uM	5	L24	0.0940215433395652	0.004	Cell Painting
econazole	0.04 uM	5	D18	0.0694132613605506	0	Cell Painting
edoxaban	0.04 uM	5	K24	0.071329664198014	0.164	Cell Painting
edoxudine	0.04 uM	5	E24	0.1291972056063828	0.005	Cell Painting
efaproxiral	0.04 uM	2	B12	-0.0651587724971638	0.966	Cell Painting
efavirenz	0.04 uM	2	G24	0.0044427560320498	0.724	Cell Painting
eflornithine	0.04 uM	5	L24	0.0845154994945214	0.008	Cell Painting
elesclomol	0.04 uM	5	O18	0.3221403643884929	0	Cell Painting
ellagic-acid	0.04 uM	5	P18	0.0890128558030202	0.001	Cell Painting
emd-1214063	0.04 uM	5	P12	0.0514921257712151	0.108	Cell Painting
emd-53998	0.04 uM	5	L06	0.0428401440673721	0.033	Cell Painting
emedastine	0.04 uM	5	M18	0.0889961071160449	0.002	Cell Painting
emtricitabine	0.04 uM	5	O24	0.0671109310040648	0.082	Cell Painting
enalapril	0.04 uM	5	H06	0.0480787113752796	0.006	Cell Painting
enoxacin	0.04 uM	5	L24	0.0984015455524491	0.001	Cell Painting
entecavir	0.04 uM	5	C06	0.0360872087455658	0.037	Cell Painting
entinostat	0.04 uM	5	A24	0.1016148658661714	0.004	Cell Painting
enzalutamide	0.04 uM	5	I24	0.1041031517958053	0	Cell Painting
enzastaurin	0.04 uM	5	P06	-0.0102944435938478	0.971	Cell Painting
eperezolid	0.04 uM	5	H12	0.0340059596959115	0.036	Cell Painting
epinastine	0.04 uM	5	M12	0.0066816017220801	0.489	Cell Painting
epinephrine	0.04 uM	5	E06	0.0231700378790676	0.196	Cell Painting
epirizole	0.04 uM	2	E24	-1.677174376525e-4	0.824	Cell Painting
epirubicin	0.04 uM	5	E12	0.6873581362044643	0	Cell Painting
epitiostanol	0.04 uM	4	J24	0.184109482449544	0	Cell Painting
epothilone-b	0.04 uM	5	C12	0.6411329015284315	0	Cell Painting
equol	0.04 uM	5	L06	0.0715000905393153	0.002	Cell Painting
ercalcitriol	0.04 uM	5	J24	0.0683533641666575	0.013	Cell Painting
erlotinib	0.04 uM	5	G06	0.0658395566045448	0	Cell Painting
erteberel	0.04 uM	5	B24	0.0788191909575514	0.057	Cell Painting
erythromycin	0.04 uM	5	G12	0.0168692279410549	0.293	Cell Painting
erythromycin	0.04 uM	5	C12	0.0168692279410549	0.354	Cell Painting
escitalopram	0.04 uM	5	H24	0.0407597950967932	0.333	Cell Painting
esmolol	0.04 uM	5	M18	0.0047419650041085	0.703	Cell Painting
estramustine	0.04 uM	5	H12	0.0288369367127313	0.068	Cell Painting
estramustine-phosphate	0.04 uM	4	A12	0.0468056975517245	0.124	Cell Painting
estriol	0.04 uM	5	P18	0.0992437517589505	0	Cell Painting
estrone	0.04 uM	2	C18	-0.0089522241339379	0.737	Cell Painting
etacrynic-acid	0.04 uM	5	H12	0.0312688160956915	0.049	Cell Painting
etanidazole	0.04 uM	5	K18	0.0438259636677114	0.021	Cell Painting
etazolate	0.04 uM	5	J06	0.0339665341231337	0.073	Cell Painting
ethinyl-estradiol	0.04 uM	4	K06	0.0436567813880579	0.036	Cell Painting
ethylenediaminetetraacetic-acid	0.04 uM	5	B12	0.0930527637540625	0	Cell Painting
etizolam	0.04 uM	5	D12	0.0470128214201983	0.001	Cell Painting
etodolac	0.04 uM	5	J06	0.0294060319219695	0.111	Cell Painting
etofylline-clofibrate	0.04 uM	5	N18	0.0457026128551147	0.03	Cell Painting
etomidate	0.04 uM	5	O18	0.0544883375774232	0.01	Cell Painting
etomoxir	0.04 uM	5	E18	0.0267082061172962	0.214	Cell Painting
etoposide	0.04 uM	5	P24	0.6585799405048725	0.003	Cell Painting
etoricoxib	0.04 uM	5	K06	0.0803809851674156	0	Cell Painting
etravirine	0.04 uM	5	I12	0.0366396251020349	0.015	Cell Painting
eugenol	0.04 uM	5	M06	0.045313414731414	0.081	Cell Painting
everolimus	0.04 uM	5	H06	0.634966773221763	0	Cell Painting
evp-6124	0.04 uM	5	M06	0.0409626295048651	0.107	Cell Painting
exalamide	0.04 uM	5	C12	0.0216246132629894	0.245	Cell Painting
exemestane	0.04 uM	5	A24	0.1147938853418064	0.001	Cell Painting
exherin	0.04 uM	5	H18	0.0154266122855089	0.273	Cell Painting
fadrozole	0.04 uM	5	N18	0.0643435461707826	0.003	Cell Painting
famciclovir	0.04 uM	5	B24	0.0886755313049915	0.028	Cell Painting
famotidine	0.04 uM	4	D24	0.0338163947239774	0.5	Cell Painting
faropenem	0.04 uM	5	M06	0.3130623082344989	0	Cell Painting
fasudil	0.04 uM	5	L06	0.0368668229387786	0.054	Cell Painting
favipiravir	0.04 uM	5	B24	0.0738121092978298	0.088	Cell Painting
fdcyd	0.04 uM	5	P06	0.7990547923232119	0	Cell Painting
febuxostat	0.04 uM	5	I18	0.0463202860308489	0.026	Cell Painting
felbinac	0.04 uM	5	P18	0.0292018775516704	0.305	Cell Painting
felodipine	0.04 uM	5	G12	0.0305270599811027	0.073	Cell Painting
fenobam	0.04 uM	5	O18	0.0652422059091677	0.003	Cell Painting
fenoterol	0.04 uM	5	I06	0.030320317808668	0.093	Cell Painting
fenticonazole	0.04 uM	5	N24	0.0424957465531823	0.266	Cell Painting
fexofenadine	0.04 uM	5	L12	0.0225726196865916	0.15	Cell Painting
fiacitabine	0.04 uM	5	L24	0.0593411884780346	0.079	Cell Painting
fidarestat	0.04 uM	5	G12	-0.0015946365108498	0.747	Cell Painting
fidaxomicin	0.04 uM	5	D18	0.051290942724489	0.006	Cell Painting
filgotinib	0.04 uM	5	H18	0.0967425603055483	0	Cell Painting
finasteride	0.04 uM	5	A18	0.0403907648315398	0.136	Cell Painting
fipronil	0.04 uM	5	O24	0.0692817859925381	0.067	Cell Painting
firategrast	0.04 uM	5	L06	0.0282126374856729	0.124	Cell Painting
flavoxate	0.04 uM	5	H18	0.0324347943939601	0.032	Cell Painting
flecainide	0.04 uM	5	I06	0.0290596640924025	0.106	Cell Painting
floxuridine	0.04 uM	5	P18	0.7680175179968098	0	Cell Painting
fluconazole	0.04 uM	5	G24	0.0992738180532369	0	Cell Painting
fludarabine-phosphate	0.04 uM	5	K24	0.1526608762497533	0.019	Cell Painting
fludroxycortide	0.04 uM	5	N12	0.5586921698515808	0	Cell Painting
flumatinib	0.04 uM	5	F06	0.1184189607765734	0	Cell Painting
flumazenil	0.04 uM	5	M06	0.0170570998211989	0.494	Cell Painting
fluocinonide	0.04 uM	5	P12	0.5760883051263029	0	Cell Painting
fluorometholone	0.04 uM	5	G06	0.6762579365567953	0	Cell Painting
fluorouracil	0.04 uM	5	J24	0.1416483142727074	0	Cell Painting
fluoxetine	0.04 uM	5	A18	0.0417557953529202	0.124	Cell Painting
fluphenazine	0.04 uM	5	K24	0.0691373962109352	0.178	Cell Painting
fluspirilene	0.04 uM	5	L12	0.0330439353496751	0.043	Cell Painting
flutamide	0.04 uM	5	A24	0.0527249143099464	0.215	Cell Painting
fluticasone	0.04 uM	5	B24	0.5478754432881496	0	Cell Painting
flutrimazole	0.04 uM	4	B18	0.0300752519254038	0.213	Cell Painting
fluvoxamine	0.04 uM	5	H18	0.0232876337967249	0.129	Cell Painting
folic-acid	0.04 uM	5	O24	0.1002607623945772	0.004	Cell Painting
fomepizole	0.04 uM	5	F06	0.03562584098412	0.034	Cell Painting
fomocaine	0.04 uM	5	B18	0.0434707459852974	0.042	Cell Painting
foretinib	0.04 uM	4	P24	0.7370644986307686	0	Cell Painting
formestane	0.04 uM	5	O18	0.1635773411067826	0	Cell Painting
formoterol	0.04 uM	5	I18	0.0304490546316081	0.17	Cell Painting
forskolin	0.04 uM	5	J12	0.0465534459701381	0.002	Cell Painting
fosfomycin	0.04 uM	5	I24	0.072525269245052107	0.007	Cell Painting
fostamatinib	0.04 uM	5	D24	0.1069683496352745	0.001	Cell Painting
fpl-62064	0.04 uM	5	M12	0.030614094342671	0.07	Cell Painting
ftorafur	0.04 uM	5	O12	0.0143187279935853	0.348	Cell Painting
fulvestrant	0.04 uM	4	O12	0.0628769996097273	0.006	Cell Painting
fusidic-acid	0.04 uM	5	L18	0.0201732430957742	0.232	Cell Painting
gabapentin	0.04 uM	5	M24	0.5255596404760656	0.002	Cell Painting
galeterone	0.04 uM	5	A18	0.0377861332643461	0.155	Cell Painting
ganaxolone	0.04 uM	5	H24	0.0549079632093811	0.109	Cell Painting
gatifloxacin	0.04 uM	5	B12	0.0213033321573867	0.264	Cell Painting
gdc-0068	0.04 uM	5	I12	0.0301842662528413	0.04	Cell Painting
gdc-0152	0.04 uM	5	M06	0.1722884250112537	0	Cell Painting
gdc-0199	0.04 uM	5	G06	0.0709127658027154	0	Cell Painting
gdc-0834	0.04 uM	5	H12	0.0403070518437082	0.015	Cell Painting
gefitinib	0.04 uM	5	H18	0.0460895437721842	0.004	Cell Painting
gemcitabine	0.04 uM	5	N18	0.6790033611949897	0	Cell Painting
gemfibrozil	0.04 uM	5	M24	0.1285048046707049	0.804	Cell Painting
gemifloxacin	0.04 uM	2	H24	-0.0484567394522418	0.971	Cell Painting
genz-644282	0.04 uM	5	E06	0.7458661266365303	0	Cell Painting
gestrinone	0.04 uM	5	P18	0.1619505173593375	0	Cell Painting
gimeracil	0.04 uM	5	N18	0.0599771810423923	0.004	Cell Painting
ginkgolide-b	0.04 uM	5	F18	0.0164567606246293	0.344	Cell Painting
glasdegib	0.04 uM	5	L06	0.032485541283128	0.078	Cell Painting
gliclazide	0.04 uM	5	P06	0.0300596366822758	0.266	Cell Painting
glimepiride	0.04 uM	5	K24	0.1279897147724487	0.041	Cell Painting
glipizide	0.04 uM	5	B18	0.1421024037517695	0	Cell Painting
gliquidone	0.04 uM	5	B18	0.0573906576358995	0.004	Cell Painting
glycitein	0.04 uM	5	M18	0.040468391080893	0.033	Cell Painting
glycopyrrolate	0.04 uM	5	N24	0.076600909946461	0.006	Cell Painting
golvatinib	0.04 uM	5	F18	0.0153831402836791	0.37	Cell Painting
goserelin-acetate	0.04 uM	5	L24	0.0506795337415599	0.148	Cell Painting
granisetron	0.04 uM	5	M12	0.0551276557459391	0.001	Cell Painting
grazoprevir	0.04 uM	5	N12	0.0355062942782396	0.041	Cell Painting
griseofulvin	0.04 uM	5	C06	0.062842959615441	0	Cell Painting
gsk1292263	0.04 uM	5	G24	0.1034778419619724	0	Cell Painting
gsk2110183	0.04 uM	5	A12	0.0724708180941432	0.004	Cell Painting
gsk256066	0.04 uM	2	B24	0.0886351311123357	0.219	Cell Painting
gsk2636771	0.04 uM	5	K18	0.0532276986070648	0.003	Cell Painting
guanabenz	0.04 uM	5	E06	0.0635420719389269	0.001	Cell Painting
guanadrel	0.04 uM	5	J24	0.1533007815884948	0	Cell Painting
guanethidine	0.04 uM	5	D12	0.0032181502055809	0.52	Cell Painting
gw842166	0.04 uM	5	B12	0.0692746767343187	0.001	Cell Painting
halcinonide	0.04 uM	5	C06	0.4156166860589744	0	Cell Painting
haloperidol	0.04 uM	5	N12	0.1624465575447732	0	Cell Painting
hc-030031	0.04 uM	5	G12	0.0225649827340081	0.178	Cell Painting
hesperidin	0.04 uM	5	F18	0.0754649396237537	0	Cell Painting
hexachlorophene	0.04 uM	5	M24	0.3246172454304683	0.13	Cell Painting
histamine	0.04 uM	4	H18	0.0356173939008381	0.062	Cell Painting
homochlorcyclizine	0.04 uM	5	J06	0.0253832222870522	0.173	Cell Painting
homoharringtonine	0.04 uM	5	L12	0.525280207836641	0	Cell Painting
honokiol	0.04 uM	5	A24	0.1402397907347889	0	Cell Painting
hydrocortisone	0.04 uM	5	E24	0.3808353110529726	0	Cell Painting
hydroxyurea	0.04 uM	5	C18	0.0087891119215465	0.732	Cell Painting
hymecromone	0.04 uM	5	E18	0.013008930106123801	0.511	Cell Painting
hypericin	0.04 uM	5	M18	0.0677514946929169	0.002	Cell Painting
i-bet-762	0.04 uM	5	A24	0.0994214931430771	0.004	Cell Painting
ib-meca	0.04 uM	5	B12	0.0156980696996316	0.401	Cell Painting
ibrutinib	0.04 uM	5	G24	0.1140851170730309	0	Cell Painting
ibudilast	0.04 uM	5	E12	0.0630835523218543	0.001	Cell Painting
ibuprofen	0.04 uM	5	L18	0.0571557823636539	0.008	Cell Painting
ibutamoren	0.04 uM	5	C06	0.0271017467673625	0.103	Cell Painting
ici-162846	0.04 uM	5	M18	0.0552277940679104	0.005	Cell Painting
ici-185,282	0.04 uM	5	J06	0.0212345943516559	0.256	Cell Painting
ici-192605	0.04 uM	5	K24	0.183920658010386	0.014	Cell Painting
idalopirdine	0.04 uM	5	N24	0.0491803600548812	0.16	Cell Painting
idelalisib	0.04 uM	5	I06	0.036870027771297	0.036	Cell Painting
idoxuridin	0.04 uM	5	M18	0.0827924702859245	0.002	Cell Painting
ifosfamide	0.04 uM	5	P06	0.0328690097373418	0.223	Cell Painting
iguratimod	0.04 uM	5	O24	0.1708604858919654	0	Cell Painting
ilomastat	0.04 uM	5	D06	0.0218294526479311	0.151	Cell Painting
imatinib	0.04 uM	5	A24	0.0667213352099269	0.085	Cell Painting
imexon	0.04 uM	5	N12	0.0165302167934936	0.257	Cell Painting
imiloxan	0.04 uM	5	M06	0.0849987930302078	0.003	Cell Painting
imipramine	0.04 uM	2	E06	0.0348443195487274	0.266	Cell Painting
imiquimod	0.04 uM	5	E12	0.0615867163862442	0.001	Cell Painting
indacaterol	0.04 uM	5	E18	0.017707152629376	0.405	Cell Painting
indapamide	0.04 uM	5	G06	0.009922081457424	0.463	Cell Painting
indibulin	0.04 uM	5	G24	0.099828785004517	0	Cell Painting
indinavir	0.04 uM	5	H12	0.0670286389962938	0	Cell Painting
indiplon	0.04 uM	5	I06	0.0335529374305776	0.059	Cell Painting
indirubin	0.04 uM	5	M12	0.1811228163778211	0	Cell Painting
indobufen	0.04 uM	5	E06	0.0342838369939003	0.059	Cell Painting
indole	0.04 uM	4	H24	0.0799854481951232	0.021	Cell Painting
indoprofen	0.04 uM	2	O18	0.0230818347479082	0.432	Cell Painting
indoramin	0.04 uM	5	I24	0.0947350652596994	0	Cell Painting
ingenol-mebutate	0.04 uM	5	D24	0.6405647502414478	0	Cell Painting
iniparib	0.04 uM	5	P06	0.0708165461388093	0.004	Cell Painting
inosine	0.04 uM	5	J24	0.0597389723583569	0.04	Cell Painting
inositol	0.04 uM	5	P06	0.0480581278002671	0.058	Cell Painting
iowh032	0.04 uM	5	L24	0.2833185335922209	0	Cell Painting
ipratropium	0.04 uM	5	L18	0.0802434292806008	0.001	Cell Painting
ipriflavone	0.04 uM	5	E18	0.0450615582813066	0.036	Cell Painting
irinotecan	0.04 uM	5	C18	0.0735094379859169	0.001	Cell Painting
isbufylline	0.04 uM	5	I24	0.0971438796700406	0	Cell Painting
isoconazole	0.04 uM	5	E06	0.0537854106856069	0.004	Cell Painting
isofloxythepin	0.04 uM	5	P12	0.066425525580849007	0.018	Cell Painting
isosorbide	0.04 uM	5	F06	0.0309199109183389	0.062	Cell Painting
isradipine	0.04 uM	5	D06	0.0645387713900098	0	Cell Painting
istaroxime	0.04 uM	5	K18	0.0211674914118511	0.218	Cell Painting
itopride	0.04 uM	5	M12	0.0234625808766202	0.133	Cell Painting
ivabradine	0.04 uM	5	B24	0.0656072132700039	0.157	Cell Painting
ivacaftor	0.04 uM	5	F24	0.1127474439025066	0	Cell Painting
ivermectin	0.04 uM	5	J24	0.1372167245036278	0	Cell Painting
ixabepilone	0.04 uM	5	B12	0.0379800448431049	0.053	Cell Painting
josamycin	0.04 uM	5	D06	0.0343872724377789	0.036	Cell Painting
kakonein	0.04 uM	5	O24	0.2080510664838413	0	Cell Painting
kbg	0.04 uM	4	B24	0.0415372106310961	0.522	Cell Painting
kd-023	0.04 uM	5	L24	0.0616230276107712	0.062	Cell Painting
kd025	0.04 uM	5	C18	0.0337742806286584	0.199	Cell Painting
ketoconazole	0.04 uM	5	L24	0.0950794659855946	0.004	Cell Painting
ketoprofen	0.04 uM	5	O18	0.044779453400472	0.039	Cell Painting
ketorolac	0.04 uM	2	H12	0.0134646988318683	0.419	Cell Painting
ketotifen	0.04 uM	5	C18	0.0537619578307023	0.023	Cell Painting
kpt-330	0.04 uM	5	E18	0.0648975909611824	0.003	Cell Painting
kw-2449	0.04 uM	5	K24	0.1072118502455922	0.059	Cell Painting
kw-2478	0.04 uM	2	J06	-0.038008780109239	0.886	Cell Painting
kx2-391	0.04 uM	5	F24	0.3065084192311594	0	Cell Painting
l-citrulline	0.04 uM	5	B24	0.0880849145518215	0.032	Cell Painting
l-ergothioneine	0.04 uM	5	P06	0.0686941481995299	0.004	Cell Painting
l-name	0.04 uM	5	G06	0.0821428323155808	0	Cell Painting
labetalol	0.04 uM	5	N18	0.0474471630488689	0.024	Cell Painting
lacitol	0.04 uM	5	K18	0.0315049595769698	0.085	Cell Painting
lacosamide	0.04 uM	5	C06	0.0154108021423564	0.284	Cell Painting
lafutidine	0.04 uM	5	P24	0.6641635596733859	0.003	Cell Painting
lamivudine	0.04 uM	4	N12	0.0382222566045964	0.056	Cell Painting
lamotrigine	0.04 uM	5	E12	0.0256491162640898	0.165	Cell Painting
lapatinib	0.04 uM	5	D12	0.0335594524204335	0.03	Cell Painting
lasalocid	0.04 uM	5	P06	0.0949178119585483	0	Cell Painting
latanoprost	0.04 uM	5	N06	0.0160945242378864	0.386	Cell Painting
lcl-161	0.04 uM	5	D06	0.1582019243409258	0	Cell Painting
ledipasvir	0.04 uM	5	E24	0.0871483797700789	0.027	Cell Painting
leflunomide	0.04 uM	5	M24	0.32293080320491663	0.132	Cell Painting
lenalidomide	0.04 uM	5	N06	0.0371880607885024	0.063	Cell Painting
lenvatinib	0.04 uM	2	G06	-0.0143139142432471	0.722	Cell Painting
lerisetron	0.04 uM	5	E18	0.040566602360952	0.063	Cell Painting
lersivirine	0.04 uM	4	P12	0.0674433908375409	0.051	Cell Painting
lestaurtinib	0.04 uM	5	G06	0.2020642452045008	0	Cell Painting
letermovir	0.04 uM	5	L12	0.0118583499930901	0.35	Cell Painting
levalbuterol	0.04 uM	5	L12	0.0415196602395442	0.013	Cell Painting
levamisole	0.04 uM	5	O24	0.0547787193327791	0.202	Cell Painting
levcromakalim	0.04 uM	5	G06	0.0259271687785275	0.126	Cell Painting
levetiracetam	0.04 uM	5	P12	0.1144944425205807	0	Cell Painting
levobunolol	0.04 uM	5	C18	0.1105390245773262	0	Cell Painting
levocabastine	0.04 uM	5	H24	0.0812592740240222	0.003	Cell Painting
levocetirizine	0.04 uM	5	O24	0.0492687389641225	0.263	Cell Painting
levofloxacin	0.04 uM	5	H24	0.0818737253359897	0.003	Cell Painting
levomequitazine	0.04 uM	5	N06	0.1104986796688708	0	Cell Painting
levonorgestrel	0.04 uM	5	G06	0.1075763760642488	0	Cell Painting
levosimendan	0.04 uM	4	N18	0.0560040103959106	0.018	Cell Painting
levothyroxine	0.04 uM	5	H06	0.0032586086658241	0.597	Cell Painting
lgx818	0.04 uM	5	A24	0.4409361462509596	0	Cell Painting
licochalcone-a	0.04 uM	5	D12	0.0621780879819433	0	Cell Painting
lidamidine	0.04 uM	5	D24	0.0438242113875444	0.327	Cell Painting
lidocaine	0.04 uM	5	F18	0.0248626516287886	0.183	Cell Painting
lidoflazine	0.04 uM	5	H06	0.0715911003609759	0	Cell Painting
linezolid	0.04 uM	5	M24	0.5736158869640956	0.001	Cell Painting
linifanib	0.04 uM	5	N18	0.0412244444949678	0.051	Cell Painting
linopirdine	0.04 uM	5	K18	0.0393616043700697	0.029	Cell Painting
linsidomine	0.04 uM	5	P12	0.0246331522205198	0.606	Cell Painting
linsitinib	0.04 uM	5	F18	0.0657044621998058	0	Cell Painting
liranaftate	0.04 uM	5	N24	0.0963835702906389	0	Cell Painting
lisinopril	0.04 uM	5	A18	0.1146237596607756	0.005	Cell Painting
lisofylline	0.04 uM	5	E18	0.0388948476469819	0.07	Cell Painting
lobenzarit	0.04 uM	5	B18	0.026024409980176	0.232	Cell Painting
lodoxamide	0.04 uM	5	K18	0.0386048497207696	0.033	Cell Painting
lofexidine	0.04 uM	4	M12	0.0032847218211868	0.608	Cell Painting
lomeguatrib	0.04 uM	5	H12	0.0344913668942693	0.033	Cell Painting
lomerizine	0.04 uM	5	F18	0.0438738972275932	0.016	Cell Painting
lomitapide	0.04 uM	5	C18	0.0663146525774952	0.004	Cell Painting
lonafarnib	0.04 uM	5	P18	0.1135962774156941	0	Cell Painting
lonidamine	0.04 uM	5	N12	0.0135334003234203	0.328	Cell Painting
loperamide	0.04 uM	5	O18	0.0485635404519749	0.025	Cell Painting
lopinavir	0.04 uM	5	P12	0.0417242828143526	0.254	Cell Painting
loratadine	0.04 uM	5	G12	0.0584539111877962	0.003	Cell Painting
lorazepam	0.04 uM	5	B12	0.0979984611570078	0	Cell Painting
lorcaserin	0.04 uM	5	K18	0.0434951197937358	0.021	Cell Painting
lorglumide	0.04 uM	5	F18	0.024887999371371	0.183	Cell Painting
losmapimod	0.04 uM	5	D06	0.0518336139704965	0.002	Cell Painting
loxoprofen	0.04 uM	2	N12	-0.0409463626428917	0.873	Cell Painting
lucitanib	0.04 uM	5	B18	0.0168230541604576	0.428	Cell Painting
luliconazole	0.04 uM	5	L12	0.0153784523964945	0.269	Cell Painting
lupanine	0.04 uM	5	D06	-0.0207833845585692	0.958	Cell Painting
lurasidone	0.04 uM	5	A18	0.0486124160787074	0.083	Cell Painting
lx1031	0.04 uM	5	D24	0.0928158273149431	0.006	Cell Painting
ly215490	0.04 uM	5	P12	0.0819733363877762	0.002	Cell Painting
ly2228820	0.04 uM	5	G06	0.1934903731146268	0	Cell Painting
ly2334737	0.04 uM	5	D24	0.1076477567849134	0.001	Cell Painting
ly2784544	0.04 uM	5	M24	0.1810835574980699	0.621	Cell Painting
ly2811376	0.04 uM	5	F18	0.0191544539025299	0.296	Cell Painting
ly2874455	0.04 uM	5	J12	0.3618312889287807	0	Cell Painting
ly2886721	0.04 uM	5	N18	0.0919333965499775	0	Cell Painting
macitentan	0.04 uM	5	P06	0.0938687590194978	0	Cell Painting
malotilate	0.04 uM	5	P18	0.0673479794586803	0.006	Cell Painting
manumycin-a	0.04 uM	5	M12	0.0365074471240229	0.032	Cell Painting
maprotiline	0.04 uM	5	N24	0.0728202196449153	0.014	Cell Painting
maraviroc	0.04 uM	5	C06	0.0257896608808396	0.118	Cell Painting
maribavir	0.04 uM	5	G12	0.0668448022386268	0	Cell Painting
marimastat	0.04 uM	5	F18	0.0310654084403285	0.101	Cell Painting
masitinib	0.04 uM	5	N12	0.0215958520625675	0.172	Cell Painting
masoprocol	0.04 uM	5	G06	-0.0118062870104207	0.899	Cell Painting
maxacalcitol	0.04 uM	5	D06	0.097962493880163	0	Cell Painting
mazindol	0.04 uM	5	D18	0.0121383912262377	0.514	Cell Painting
mbx-2982	0.04 uM	5	L12	0.0037959972965135	0.537	Cell Painting
mcpp	0.04 uM	5	G12	0.0089575685366993	0.473	Cell Painting
mebendazole	0.04 uM	5	I06	0.0658352592180486	0.001	Cell Painting
mecamylamine	0.04 uM	5	E06	0.0256630256736518	0.15	Cell Painting
meclofenamic-acid	0.04 uM	5	P06	0.066401617236018	0.007	Cell Painting
meclozine	0.04 uM	5	E06	0.0027746292843711	0.649	Cell Painting
medroxyprogesterone-acetate	0.04 uM	5	P12	0.3471535561147719	0	Cell Painting
medrysone	0.04 uM	5	F06	0.3348942578493695	0	Cell Painting
meglitinide	0.04 uM	5	B24	0.1213522979593195	0.004	Cell Painting
meisoindigo	0.04 uM	5	K06	0.2764268446959588	0	Cell Painting
mek162	0.04 uM	5	E18	0.248283614754067	0	Cell Painting
melatonin	0.04 uM	5	J12	0.0340836467897856	0.024	Cell Painting
meloxicam	0.04 uM	5	C06	0.0249383231107486	0.129	Cell Painting
melperone	0.04 uM	5	C18	0.0145028851607432	0.595	Cell Painting
menadione	0.04 uM	5	M12	0.0594869936588791	0.001	Cell Painting
mepacrine	0.04 uM	5	L06	0.0239583905597404	0.173	Cell Painting
mepazine	0.04 uM	5	H06	0.021671046737578	0.192	Cell Painting
mephentermine	0.04 uM	5	O12	0.0241463230464216	0.148	Cell Painting
mepivacaine	0.04 uM	4	P06	0.0918270656710781	0.001	Cell Painting
mepyramine	0.04 uM	5	I18	0.0231619721323923	0.301	Cell Painting
merbarone	0.04 uM	5	I24	0.0647176275099802	0.021	Cell Painting
mericitabine	0.04 uM	5	G12	0.0075286833914755	0.509	Cell Painting
merimepodib	0.04 uM	5	H12	0.0625130859255876	0	Cell Painting
mestranol	0.04 uM	5	K24	0.221580873201535	0.006	Cell Painting
mesulergine	0.04 uM	5	C12	0.0295664852295816	0.116	Cell Painting
metamizole	0.04 uM	5	J12	0.0335144180663815	0.025	Cell Painting
metatinib	0.04 uM	5	P18	0.0573960610385274	0.023	Cell Painting
metenkephalin	0.04 uM	5	N12	0.0230152281240104	0.15	Cell Painting
metergoline	0.04 uM	5	I24	0.0718421393097664	0.009	Cell Painting
metformin	0.04 uM	5	P18	0.0383671101459295	0.148	Cell Painting
methazolamide	0.04 uM	5	G24	0.2051886819754344	0	Cell Painting
methimazole	0.04 uM	5	J24	0.0839206810932649	0.002	Cell Painting
methiopril	0.04 uM	5	K18	0.0268337829381237	0.136	Cell Painting
methocarbamol	0.04 uM	5	C06	0.026301525924661	0.11	Cell Painting
methoxsalen	0.04 uM	5	E24	0.0544968930499932	0.225	Cell Painting
methyldopa	0.04 uM	5	M24	0.4306741301716691	0.015	Cell Painting
methylnaltrexone	0.04 uM	5	J06	0.0267117860837435	0.151	Cell Painting
methylprednisolone	0.04 uM	5	H06	0.5365302584251346	0	Cell Painting
metixene	0.04 uM	5	I06	0.0266018137590972	0.127	Cell Painting
metoclopramide	0.04 uM	5	I24	0.0414569241980015	0.236	Cell Painting
metolazone	0.04 uM	5	M18	0.1088233564088435	0	Cell Painting
metoprolol	0.04 uM	5	A18	0.0160033399285461	0.532	Cell Painting
mf-101	0.04 uM	5	H06	0.0311238561706958	0.075	Cell Painting
mianserin	0.04 uM	5	C12	0.0422992644905288	0.029	Cell Painting
mibampator	0.04 uM	2	N06	0.0384058909477273	0.255	Cell Painting
mibefradil	0.04 uM	5	I12	0.0098474540441394	0.329	Cell Painting
miconazole	0.04 uM	5	E24	0.1280435919252152	0.005	Cell Painting
midodrine	0.04 uM	5	O12	0.0499847030836314	0.008	Cell Painting
midostaurin	0.04 uM	5	I06	0.1026039974258263	0	Cell Painting
mifobate	0.04 uM	5	N18	0.0667516105865145	0.003	Cell Painting
miglitol	0.04 uM	5	E18	0.0389110401072485	0.07	Cell Painting
milacemide	0.04 uM	5	G24	0.0870534086585406	0.002	Cell Painting
milnacipran	0.04 uM	5	O12	0.0492079802492642	0.011	Cell Painting
milrinone	0.04 uM	5	O18	0.0672830984692754	0.003	Cell Painting
minaprine	0.04 uM	4	K24	0.0637423328947899	0.259	Cell Painting
minoxidil	0.04 uM	5	L12	0.0321031323726625	0.048	Cell Painting
mirodenafil	0.04 uM	5	G24	0.0446096447187371	0.275	Cell Painting
mirtazapine	0.04 uM	5	I18	0.039150215875207	0.063	Cell Painting
mitomycin-c	0.04 uM	5	I12	0.4141438569047391	0	Cell Painting
mk-0752	0.04 uM	5	B18	0.0492812092288995	0.021	Cell Painting
mk-0773	0.04 uM	2	E18	0.0217227725393302	0.43	Cell Painting
mk-0812	0.04 uM	5	I24	0.1808705393316333	0	Cell Painting
mk-0893	0.04 uM	5	G06	0.0407372608546883	0.027	Cell Painting
mk-2461	0.04 uM	5	D24	0.0937327278704685	0.006	Cell Painting
mk-3207	0.04 uM	5	N24	0.0617143081810216	0.052	Cell Painting
mk-8033	0.04 uM	5	J12	0.0378659786852758	0.016	Cell Painting
mk-8245	0.04 uM	5	N12	0.0285589638711289	0.093	Cell Painting
mln0128	0.04 uM	5	L06	0.5788672363929026	0	Cell Painting
mln2480	0.04 uM	2	N18	-0.0322130757935176	0.847	Cell Painting
mln9708	0.04 uM	5	N12	0.4368463290486111	0	Cell Painting
moclobemide	0.04 uM	5	M12	0.0426029533262605	0.016	Cell Painting
molindone	0.04 uM	5	P12	0.124939392245655	0	Cell Painting
molsidomine	0.04 uM	5	P06	0.1144275759533313	0	Cell Painting
moxidectin	0.04 uM	5	N18	0.055055656815615	0.009	Cell Painting
moxifloxacin	0.04 uM	5	N18	0.016521538804827	0.418	Cell Painting
moxisylyte	0.04 uM	5	M24	0.4067825305896397	0.025	Cell Painting
mozavaptan	0.04 uM	5	I24	0.0563246226292074	0.063	Cell Painting
mycophenolate-mofetil	0.04 uM	5	A12	0.0212112759221274	0.455	Cell Painting
mycophenolic-acid	0.04 uM	5	L12	0.0591510750568009	0	Cell Painting
n6022	0.04 uM	5	A12	0.0765242178434657	0.002	Cell Painting
nafamostat	0.04 uM	5	I18	0.0485728039845016	0.021	Cell Painting
naftidrofuryl	0.04 uM	5	A12	0.0511873600226513	0.065	Cell Painting
naftopidil	0.04 uM	4	G24	0.0093617438013041	0.841	Cell Painting
nalbuphine	0.04 uM	5	N06	0.0096052510184773	0.533	Cell Painting
naphazoline	0.04 uM	5	L24	0.0553334688226927	0.103	Cell Painting
naproxen	0.04 uM	5	F24	0.182305488381608	0	Cell Painting
naringenin	0.04 uM	5	F06	0.0494020575047579	0.006	Cell Painting
narlaprevir	0.04 uM	5	K24	0.0713287351096573	0.164	Cell Painting
nateglinide	0.04 uM	2	P24	0.0973594144816253	0.903	Cell Painting
navitoclax	0.04 uM	5	P24	0.503553182876544	0.23	Cell Painting
nebivolol	0.04 uM	5	D18	0.0168941292608193	0.395	Cell Painting
nefiracetam	0.04 uM	5	K18	0.0235117463865233	0.184	Cell Painting
nefopam	0.04 uM	5	N18	0.071387093743397	0.002	Cell Painting
nelarabine	0.04 uM	5	D06	0.0655023869004925	0	Cell Painting
nemonapride	0.04 uM	5	A12	0.1408408423539943	0	Cell Painting
nepafenac	0.04 uM	5	A24	0.0695080022171633	0.068	Cell Painting
neratinib	0.04 uM	5	M24	0.6100412805272346	0	Cell Painting
nesbuvir	0.04 uM	5	P12	0.0481327818856722	0.159	Cell Painting
netupitant	0.04 uM	5	O12	0.0432973212605123	0.023	Cell Painting
nevirapine	0.04 uM	5	A12	0.1186187348210324	0	Cell Painting
niacin	0.04 uM	5	M24	0.301343045564286	0.189	Cell Painting
nicaraven	0.04 uM	5	O24	0.0806736832202311	0.029	Cell Painting
nicardipine	0.04 uM	5	E24	0.0591102117143624	0.179	Cell Painting
nicergoline	0.04 uM	5	I12	0.0050404402583588	0.466	Cell Painting
nicotinamide	0.04 uM	5	D12	0.0250258211387777	0.078	Cell Painting
nicotine	0.04 uM	5	F18	0.0374491248819322	0.049	Cell Painting
niguldipine	0.04 uM	5	N12	0.4666405713581635	0	Cell Painting
nikethamide	0.04 uM	5	M18	0.0517427830395459	0.008	Cell Painting
nilotinib	0.04 uM	5	C18	0.0586814683976573	0.014	Cell Painting
nimesulide	0.04 uM	5	J06	0.0566506435889277	0.002	Cell Painting
nimodipine	0.04 uM	5	G24	0.0821462739330036	0.007	Cell Painting
nintedanib	0.04 uM	5	L06	0.0108769396077089	0.421	Cell Painting
nisoxetine	0.04 uM	5	I24	0.0698532063140766	0.011	Cell Painting
nitrendipine	0.04 uM	5	G24	0.0818613973010474	0.007	Cell Painting
nizofenone	0.04 uM	5	I06	0.0183931257842038	0.254	Cell Painting
nms-1286937	0.04 uM	5	I06	0.6118667035083543	0	Cell Painting
norethindrone	0.04 uM	5	G12	0.1637402957211772	0	Cell Painting
norethisterone	0.04 uM	5	N18	0.1605382722273898	0	Cell Painting
norfloxacin	0.04 uM	5	O12	0.0161229701573083	0.318	Cell Painting
norgestrel	0.04 uM	5	M06	0.2657894851064188	0	Cell Painting
nortriptyline	0.04 uM	5	J12	0.0219954922818409	0.105	Cell Painting
noscapine	0.04 uM	5	F24	0.0678135248881466	0.081	Cell Painting
novobiocin	0.04 uM	5	N06	0.0345518412848529	0.087	Cell Painting
nsi-189	0.04 uM	5	D24	0.0422130297080418	0.362	Cell Painting
nutlin-3	0.04 uM	5	A24	0.1147944853247104	0.001	Cell Painting
nvp-dpp728	0.04 uM	5	J24	0.0908466462287501	0.001	Cell Painting
nxy-059	0.04 uM	5	E06	0.0391899380284342	0.034	Cell Painting
o6-benzylguanine	0.04 uM	5	L18	0.0059240452030414	0.55	Cell Painting
odanacatib	0.04 uM	5	H24	0.1241093847121177	0	Cell Painting
ofloxacin	0.04 uM	5	N06	0.0828128001605682	0	Cell Painting
oglemilast	0.04 uM	5	B12	0.0314429486277785	0.109	Cell Painting
olaparib	0.04 uM	4	I12	0.0086379797353103	0.394	Cell Painting
olmesartan	0.04 uM	5	M12	0.0035849698486031	0.566	Cell Painting
omecamtiv-mecarbil	0.04 uM	5	O24	0.1152010692093073	0.001	Cell Painting
omeprazole	0.04 uM	5	B12	0.0358933928862231	0.068	Cell Painting
ondansetron	0.04 uM	5	C18	0.0744308065246177	0.001	Cell Painting
oprozomib	0.04 uM	5	O12	0.2249399382108857	0	Cell Painting
orantinib	0.04 uM	5	A18	0.1892138560686909	0.002	Cell Painting
ore1001	0.04 uM	5	L24	0.1809431892866131	0	Cell Painting
org-9768	0.04 uM	2	I18	-0.0135417885755968	0.753	Cell Painting
orlistat	0.04 uM	5	F18	0.040113232173986	0.032	Cell Painting
orphenadrine	0.04 uM	5	H24	0.0887787211987467	0.002	Cell Painting
orteronel	0.04 uM	4	E06	0.0597374677047198	0.002	Cell Painting
oseltamivir-carboxylate	0.04 uM	5	E06	0.0584890777142978	0.002	Cell Painting
ostarine	0.04 uM	5	N24	0.068073813235574	0.024	Cell Painting
otamixaban	0.04 uM	5	G12	0.0052299911182588	0.568	Cell Painting
otilonium	0.04 uM	5	M12	0.0379567824396822	0.028	Cell Painting
ots167	0.04 uM	5	O12	0.7166706892235597	0	Cell Painting
oxandrolone	0.04 uM	5	B18	0.1824674964509566	0	Cell Painting
oxaprozin	0.04 uM	5	B24	0.0650063656641967	0.167	Cell Painting
oxatomide	0.04 uM	4	J06	0.0580787473599443	0.01	Cell Painting
oxfendazole	0.04 uM	5	G24	0.1137133628507747	0	Cell Painting
oxiconazole	0.04 uM	5	C06	0.0176392874365972	0.246	Cell Painting
oxiperomide	0.04 uM	5	K24	0.0970833189335192	0.079	Cell Painting
oxybenzone	0.04 uM	5	J24	0.0698499288989067	0.011	Cell Painting
oxybuprocaine	0.04 uM	5	N24	0.0848531011609537	0.002	Cell Painting
oxybutynin	0.04 uM	5	I24	0.0860963837326821	0.001	Cell Painting
oxymetazoline	0.04 uM	5	D18	0.0901950915957293	0	Cell Painting
oxypurinol	0.04 uM	5	D18	0.0557980292207693	0.003	Cell Painting
ozagrel	0.04 uM	5	G06	0.0834197074523253	0	Cell Painting
pa-824	0.04 uM	5	M06	0.0786732924911689	0.004	Cell Painting
paclitaxel	0.04 uM	5	H24	0.5299874513652033	0	Cell Painting
palbociclib	0.04 uM	5	A24	0.2409504616967645	0	Cell Painting
palmitoylethanolamide	0.04 uM	5	B24	0.0909593288388555	0.025	Cell Painting
palomid-529	0.04 uM	5	B24	0.152763153694983	0.001	Cell Painting
palonosetron	0.04 uM	5	E18	0.0393119101326294	0.066	Cell Painting
palovarotene	0.04 uM	5	I12	0.1388125036605955	0	Cell Painting
papaverine	0.04 uM	5	A18	0.0868456929905673	0.011	Cell Painting
paracetamol	0.04 uM	2	J24	-0.0083303368434764	0.8	Cell Painting
paroxetine	0.04 uM	2	D18	-0.0121333981493816	0.723	Cell Painting
pasireotide	0.04 uM	5	N06	0.056896317697752	0.004	Cell Painting
pazopanib	0.04 uM	5	I06	0.071508979771496	0	Cell Painting
pazufloxacin	0.04 uM	5	M12	0.0421573720543111	0.017	Cell Painting
pd123319	0.04 uM	5	L18	0.069049140261505	0.002	Cell Painting
pd153035	0.04 uM	5	E06	0.0554101242587482	0.002	Cell Painting
pelitinib	0.04 uM	5	E06	0.0348116803485299	0.058	Cell Painting
pemirolast	0.04 uM	5	C12	0.0280823373126522	0.132	Cell Painting
penfluridol	0.04 uM	5	P18	0.154120305773018	0	Cell Painting
penicillin-v-potassium	0.04 uM	2	P12	0.0701972324926527	0.217	Cell Painting
pentamidine	0.04 uM	5	G12	0.0570681394839481	0.003	Cell Painting
pentoxifylline	0.04 uM	5	G12	0.072238776175832	0	Cell Painting
perhexiline	0.04 uM	5	D18	0.0450109343170754	0.022	Cell Painting
pf-02545920	0.04 uM	5	K24	0.0203107721006441	0.818	Cell Painting
pf-03084014	0.04 uM	5	P24	0.6142192563435576	0.02	Cell Painting
pf-03758309	0.04 uM	5	K18	0.6406172511820398	0	Cell Painting
pf-03814735	0.04 uM	5	E06	0.3677548887980343	0	Cell Painting
pf-04136309	0.04 uM	5	H24	0.0359794878943817	0.422	Cell Painting
pf-04447943	0.04 uM	5	N24	0.070744592409475393	0.019	Cell Painting
pf-04457845	0.04 uM	5	P18	0.0377686839073855	0.161	Cell Painting
pf-04620110	0.04 uM	5	J12	0.0326346693382127	0.027	Cell Painting
pf-04691502	0.04 uM	5	N12	0.1150410795378802	0	Cell Painting
ph-797804	0.04 uM	5	H06	0.0780805342766274	0	Cell Painting
pha-848125	0.04 uM	5	J06	0.4616982893914935	0	Cell Painting
phenazone	0.04 uM	5	K24	0.2199500756828241	0.007	Cell Painting
phenformin	0.04 uM	5	P18	0.0582130173107886	0.021	Cell Painting
phensuximide	0.04 uM	5	M24	0.1448561246043972	0.749	Cell Painting
phentermine	0.04 uM	5	G12	0.0059111638911926	0.553	Cell Painting
phentolamine	0.04 uM	5	E24	0.0764369492132248	0.061	Cell Painting
phenylacetylglutamine	0.04 uM	5	I24	0.0810240734530926	0.002	Cell Painting
phenylbutazone	0.04 uM	5	K18	0.04099013680943	0.023	Cell Painting
phenylbutyrate	0.04 uM	5	B18	0.0825243599537683	0	Cell Painting
phenylephrine	0.04 uM	5	O24	0.0404529178278097	0.422	Cell Painting
phenytoin	0.04 uM	5	B24	0.1660838218255503	0.001	Cell Painting
physostigmine	0.04 uM	5	C06	0.0075680717609573	0.471	Cell Painting
pibenzimol	0.04 uM	5	I06	0.052081758779738	0.002	Cell Painting
piclamilast	0.04 uM	5	G24	0.1165209078673632	0	Cell Painting
picolinic-acid	0.04 uM	4	E18	0.0434133519960687	0.086	Cell Painting
picotamide	0.04 uM	5	P18	0.0584304908115303	0.02	Cell Painting
piketoprofen	0.04 uM	5	N18	0.0756201214182318	0.001	Cell Painting
pilaralisib	0.04 uM	5	O18	0.0589951418950145	0.009	Cell Painting
pilocarpine	0.04 uM	5	E06	-0.0131815146517393	0.897	Cell Painting
pimavanserin	0.04 uM	5	A24	0.1044869109460505	0.002	Cell Painting
pimecrolimus	0.04 uM	5	B12	0.0413261041724574	0.04	Cell Painting
pimobendan	0.04 uM	5	D12	0.0250285433258643	0.078	Cell Painting
pimozide	0.04 uM	4	F24	0.0714613108617682	0.069	Cell Painting
pinacidil	0.04 uM	2	P06	-0.0173328583509692	0.811	Cell Painting
pinaverium	0.04 uM	5	L06	0.0383298316825957	0.049	Cell Painting
pinitol	0.04 uM	5	E18	0.064606918871125	0.003	Cell Painting
pioglitazone	0.04 uM	5	D18	0.0303454162743546	0.129	Cell Painting
piperidolate	0.04 uM	5	O24	0.0487408908325135	0.275	Cell Painting
pirenoxine	0.04 uM	5	L06	0.0529597971120318	0.007	Cell Painting
pirenzepine	0.04 uM	5	F24	0.1033892485868895	0.001	Cell Painting
pirfenidone	0.04 uM	5	M18	0.0281525974384803	0.153	Cell Painting
piribedil	0.04 uM	5	N12	0.1179092179274761	0	Cell Painting
piroxicam	0.04 uM	5	D24	0.0667275831647178	0.053	Cell Painting
pitavastatin	0.04 uM	5	A18	0.0621694808603752	0.034	Cell Painting
pki-179	0.04 uM	5	I06	0.2507401245779121	0	Cell Painting
podophyllotoxin	0.04 uM	5	N06	0.8155554500540867	0	Cell Painting
pomalidomide	0.04 uM	5	E18	0.1015039971080959	0	Cell Painting
pramipexole	0.04 uM	5	I12	0.0205515954199402	0.129	Cell Painting
pranlukast	0.04 uM	5	N24	0.0718463454158124	0.018	Cell Painting
pravastatin	0.04 uM	5	J24	0.034641727131857	0.369	Cell Painting
prazosin	0.04 uM	5	D24	0.0906090277781059	0.008	Cell Painting
prednisone	0.04 uM	5	C06	0.0182026785612844	0.238	Cell Painting
preladenant	0.04 uM	5	E12	0.0156686786423128	0.344	Cell Painting
primaquine	0.04 uM	5	A24	0.0977746267941396	0.006	Cell Painting
primidone	0.04 uM	5	E06	0.0525754151657653	0.004	Cell Painting
pritelivir	0.04 uM	5	A18	0.0929272874398114	0.01	Cell Painting
probenecid	0.04 uM	5	J12	0.0555657030773394	0.001	Cell Painting
probucol	0.04 uM	5	M18	0.0328618950902028	0.101	Cell Painting
procainamide	0.04 uM	5	F18	0.037133002840591	0.05	Cell Painting
prochlorperazine	0.04 uM	5	C06	0.0521753127697925	0.001	Cell Painting
progesterone	0.04 uM	5	O24	0.0995749766113382	0.004	Cell Painting
proglumide	0.04 uM	5	B12	0.0357596752140225	0.069	Cell Painting
proguanil	0.04 uM	5	G24	0.1072075902184727	0	Cell Painting
propafenone	0.04 uM	5	D24	0.1010228515613548	0.002	Cell Painting
propentofylline	0.04 uM	5	K06	0.0225020045640905	0.173	Cell Painting
propranolol	0.04 uM	5	L06	0.008106315212023	0.494	Cell Painting
protirelin	0.04 uM	5	H24	0.0514308992219841	0.152	Cell Painting
protriptyline	0.04 uM	2	L06	-0.059340802146498	0.944	Cell Painting
prx-08066	0.04 uM	5	H06	0.0638529425682131	0	Cell Painting
psi-6130	0.04 uM	5	P18	0.1185179315724389	0	Cell Painting
pterostilbene	0.04 uM	5	B12	0.0565536611820019	0.003	Cell Painting
pyrazinamide	0.04 uM	5	J12	0.0242630280690299	0.084	Cell Painting
pyrazinoylguanidine	0.04 uM	5	P18	0.1233026312261462	0	Cell Painting
quercetin	0.04 uM	5	P06	0.0703474518981155	0.004	Cell Painting
quetiapine	0.04 uM	5	E06	0.0363426820381051	0.045	Cell Painting
quiflapon	0.04 uM	5	M24	0.2266305165588922	0.457	Cell Painting
quinapril	0.04 uM	5	I18	0.0485867275277448	0.021	Cell Painting
quinidine	0.04 uM	5	P06	0.0364026825323459	0.167	Cell Painting
quinidine	0.04 uM	5	M06	0.0364026825323459	0.146	Cell Painting
quizartinib	0.04 uM	5	G06	0.0407007034671728	0.027	Cell Painting
r-428	0.04 uM	5	L24	0.1777539326955769	0	Cell Painting
r547	0.04 uM	5	E06	0.3312392892074294	0	Cell Painting
rabeprazole	0.04 uM	5	M18	0.0652413543963221	0.002	Cell Painting
racecadotril	0.04 uM	5	B24	0.1166488225713046	0.006	Cell Painting
raclopride	0.04 uM	5	B18	0.0553043045074554	0.007	Cell Painting
radezolid	0.04 uM	5	K06	0.0527589337540455	0	Cell Painting
raf265	0.04 uM	5	C06	0.0627152854784946	0	Cell Painting
raloxifene	0.04 uM	5	H12	0.0977156664154182	0	Cell Painting
raltegravir	0.04 uM	4	N24	0.0869761928698294	0.005	Cell Painting
ramatroban	0.04 uM	5	D18	0.0600690254272945	0.003	Cell Painting
ramelteon	0.04 uM	5	I24	0.0843896526405588	0.001	Cell Painting
ramipril	0.04 uM	5	E24	0.0710709479733772	0.082	Cell Painting
ranitidine	0.04 uM	5	I12	0.0186575838777725	0.157	Cell Painting
ranolazine	0.04 uM	5	J24	0.0503833358265482	0.108	Cell Painting
rasagiline	0.04 uM	5	H24	0.0448762764870431	0.258	Cell Painting
rebamipide	0.04 uM	5	A24	0.1094958148488612	0.001	Cell Painting
reboxetine	0.04 uM	2	F24	0.0540536893651406	0.367	Cell Painting
refametinib	0.04 uM	5	F06	0.1136716091728936	0	Cell Painting
regadenoson	0.04 uM	5	M06	-0.0117629216364585	0.953	Cell Painting
regorafenib	0.04 uM	5	F24	0.1322926729846541	0	Cell Painting
relcovaptan	0.04 uM	5	N06	0.0428171885184115	0.033	Cell Painting
repaglinide	0.04 uM	5	H12	0.0240024427189079	0.126	Cell Painting
reparixin	0.04 uM	5	E12	0.0663378948287631	0	Cell Painting
resatorvid	0.04 uM	5	P24	0.4614896567325677	0.358	Cell Painting
reserpine	0.04 uM	5	L06	0.0149774196041092	0.329	Cell Painting
resiquimod	0.04 uM	5	K06	0.0390358043691467	0.035	Cell Painting
resminostat	0.04 uM	5	C12	0.0614651673533017	0	Cell Painting
resveratrol	0.04 uM	5	N24	0.0696966069584971	0.022	Cell Painting
retapamulin	0.04 uM	5	N12	0.0462854501891771	0.007	Cell Painting
retigabine	0.04 uM	5	H06	0.0099903664532494	0.43	Cell Painting
rg-7388	0.04 uM	5	C12	0.1527232089876534	0	Cell Painting
rg2833	0.04 uM	4	L06	0.0692969210491938	0.001	Cell Painting
rg4733	0.04 uM	5	H06	0.1920267957389401	0	Cell Painting
ribavirin	0.04 uM	5	G24	0.0497330033870081	0.188	Cell Painting
rifabutin	0.04 uM	5	G06	0.0023816748082962	0.644	Cell Painting
rifaximin	0.04 uM	5	E24	0.2184981737667261	0	Cell Painting
rilmenidine	0.04 uM	5	N24	0.1065763202938968	0	Cell Painting
rilpivirine	0.04 uM	5	H24	0.3043875270302951	0	Cell Painting
rimantadine	0.04 uM	5	I18	0.0315163410434523	0.156	Cell Painting
rimcazole	0.04 uM	5	J06	0.0180405186384341	0.333	Cell Painting
rimexolone	0.04 uM	5	D06	0.5940415518057383	0	Cell Painting
rimonabant	0.04 uM	5	H18	0.0808134804392192	0	Cell Painting
riociguat	0.04 uM	5	L12	0.0199781098676248	0.192	Cell Painting
ripasudil	0.04 uM	5	I06	0.037255602913206697	0.035	Cell Painting
risperidone	0.04 uM	5	J06	0.0292570091660017	0.112	Cell Painting
ritodrine	0.04 uM	5	E24	0.1255141642759559	0.005	Cell Painting
rivaroxaban	0.04 uM	5	P24	0.5040868665522557	0.23	Cell Painting
rizatriptan	0.04 uM	5	G06	0.0085739067128848	0.497	Cell Painting
ro-4987655	0.04 uM	5	I12	0.4391960334675261	0	Cell Painting
rociletinib	0.04 uM	5	N18	0.0353067422157745	0.08	Cell Painting
rocuronium	0.04 uM	5	I18	0.0512652797321502	0.015	Cell Painting
roflumilast	0.04 uM	4	M24	0.4565272275626362	0.014	Cell Painting
rolipram	0.04 uM	5	O12	0.0684946919381089	0.001	Cell Painting
romidepsin	0.04 uM	5	P18	0.7406420573374526	0	Cell Painting
ropinirole	0.04 uM	5	C06	0.0125593871640702	0.348	Cell Painting
roquinimex	0.04 uM	4	P18	0.1222650529291778	0	Cell Painting
roscovitine	0.04 uM	5	O12	0.0504524384263796	0.008	Cell Painting
rosiglitazone	0.04 uM	5	P12	0.1113730051328476	0	Cell Painting
rosuvastatin	0.04 uM	5	H18	0.0216469077834986	0.147	Cell Painting
rotigotine	0.04 uM	5	J06	0.0089450687966037	0.562	Cell Painting
rottlerin	0.04 uM	4	O18	0.094384005458445	0	Cell Painting
rotundine	0.04 uM	5	M24	0.2339474127960201	0.432	Cell Painting
roxithromycin	0.04 uM	5	E06	0.0387162346247916	0.036	Cell Painting
rs-127445	0.04 uM	5	N06	0.0288192060494836	0.153	Cell Painting
ru-58841	0.04 uM	5	D24	0.0603600659695555	0.087	Cell Painting
rucinol	0.04 uM	5	L18	0.0651968575901205	0.002	Cell Painting
rupatadine	0.04 uM	5	P06	0.0559623147842394	0.019	Cell Painting
rutin	0.04 uM	5	I06	0.012410960516335	0.379	Cell Painting
s18986	0.04 uM	4	K18	0.0163041759349288	0.311	Cell Painting
safinamide	0.04 uM	5	B24	0.0604672673475255	0.215	Cell Painting
salvinorin-a	0.04 uM	5	B24	0.198671612961159	0.001	Cell Painting
saquinavir	0.04 uM	5	E18	0.0599682791688207	0.008	Cell Painting
saracatinib	0.04 uM	5	L12	0.084211682100551	0	Cell Painting
sarcosine	0.04 uM	5	B18	0.0318746324552558	0.143	Cell Painting
sasapyrine	0.04 uM	5	O12	0.0340497517151829	0.055	Cell Painting
saxagliptin	0.04 uM	5	P18	0.0623127298919798	0.006	Cell Painting
sb-683698	0.04 uM	5	M18	0.0322005004362298	0.104	Cell Painting
sb-705498	0.04 uM	5	K06	-0.0043902554937372	0.775	Cell Painting
sb-743921	0.04 uM	5	C18	0.5162770492713322	0	Cell Painting
sb-756050	0.04 uM	5	D06	0.0149589914212992	0.274	Cell Painting
sb-939	0.04 uM	5	O18	0.1935723284824895	0	Cell Painting
sc-12267	0.04 uM	5	O12	0.0737104317068528	0.001	Cell Painting
scopolamine	0.04 uM	5	A12	0.0239974815910307	0.4	Cell Painting
sdz-nkt-343	0.04 uM	5	K24	0.3707386690719636	0	Cell Painting
secnidazole	0.04 uM	5	H18	0.0205676688880686	0.163	Cell Painting
selamectin	0.04 uM	5	J06	0.0087690429614472	0.565	Cell Painting
selegiline	0.04 uM	5	I12	-0.0167240549011946	0.916	Cell Painting
selumetinib	0.04 uM	5	E24	0.2510827925463796	0	Cell Painting
semagacestat	0.04 uM	5	O12	0.0642284860319436	0.002	Cell Painting
semaxanib	0.04 uM	5	F24	0.2340797592579044	0	Cell Painting
senicapoc	0.04 uM	5	F24	0.1961923886213514	0	Cell Painting
seocalcitol	0.04 uM	5	D06	0.0614598126820633	0.002	Cell Painting
sep-227900	0.04 uM	5	P18	0.0815638972929425	0.002	Cell Painting
sertaconazole	0.04 uM	5	L18	0.0100557968494614	0.449	Cell Painting
sertindole	0.04 uM	5	E24	0.0518364793652588	0.264	Cell Painting
sertraline	0.04 uM	5	I06	0.0415040113976529	0.02	Cell Painting
setiptiline	0.04 uM	5	P24	0.6056611353176288	0.026	Cell Painting
sgi-1776	0.04 uM	5	N18	0.0412183047551136	0.051	Cell Painting
siguazodan	0.04 uM	5	B12	0.0728187945227101	0.001	Cell Painting
sildenafil	0.04 uM	5	O24	0.0642617947477781	0.094	Cell Painting
simeprevir	0.04 uM	5	D24	0.0823911686389567	0.01	Cell Painting
simvastatin	0.04 uM	5	L24	0.0699150004439967	0.036	Cell Painting
sirolimus	0.04 uM	5	P24	0.3609187739296574	0.629	Cell Painting
sk&f-10047-(+)	0.04 uM	5	H06	0.0349457237733598	0.046	Cell Painting
snx-2112	0.04 uM	5	I06	0.0451754133374109	0.01	Cell Painting
sobetirome	0.04 uM	5	N12	0.0502088817919004	0.002	Cell Painting
sodium-gualenate	0.04 uM	5	P18	0.0854976660089445	0.001	Cell Painting
sodium-tanshinone-ii-a-sulfonate	0.04 uM	5	L18	0.0023730751297457	0.647	Cell Painting
sofalcone	0.04 uM	4	F18	0.0166964610850731	0.31	Cell Painting
sofosbuvir	0.04 uM	5	G12	0.0321639595827375	0.061	Cell Painting
solifenacin-succinate	0.04 uM	5	L06	0.0481313063715947	0.021	Cell Painting
sorbinil	0.04 uM	5	E12	0.0168943283031469	0.318	Cell Painting
sorbitol	0.04 uM	5	L12	0.0432124872430714	0.008	Cell Painting
sotalol	0.04 uM	5	H06	0.0761028160485573	0	Cell Painting
sotrastaurin	0.04 uM	5	G12	0.0219184438901263	0.188	Cell Painting
sparfloxacin	0.04 uM	5	P12	0.0661597924473377	0.018	Cell Painting
spironolactone	0.04 uM	5	O12	0.0533091637539196	0.006	Cell Painting
sr-2640	0.04 uM	5	D06	0.028489457858706	0.076	Cell Painting
sr-33805	0.04 uM	2	M12	-0.0417457672412386	0.873	Cell Painting
sta-5326	0.04 uM	2	K06	0.6502102903639415	0	Cell Painting
stavudine	0.04 uM	5	D18	0.0288345877981014	0.161	Cell Painting
su014813	0.04 uM	5	H12	0.0040384477654499	0.521	Cell Painting
sulbactam	0.04 uM	5	N24	0.0352168387625806	0.438	Cell Painting
sulbutiamine	0.04 uM	5	D06	0.0781757335203432	0	Cell Painting
sulfafurazole	0.04 uM	5	B18	0.0250729707726458	0.26	Cell Painting
sulfasalazine	0.04 uM	5	L12	-0.0049862660056073	0.761	Cell Painting
sulforaphane	0.04 uM	5	K06	0.0532194988153936	0	Cell Painting
sumatriptan	0.04 uM	5	A24	0.0834669406536343	0.015	Cell Painting
sunitinib	0.04 uM	5	I18	0.0490004391757724	0.019	Cell Painting
suprofen	0.04 uM	5	I18	0.0613124730615604	0.003	Cell Painting
suvorexant	0.04 uM	5	H18	0.022263368142138	0.141	Cell Painting
swainsonine	0.04 uM	5	M24	0.3577720485404078	0.075	Cell Painting
t-5224	0.04 uM	5	C18	0.0352913077570976	0.183	Cell Painting
tacalcitol	0.04 uM	5	L06	0.0586010508373318	0.004	Cell Painting
tacedinaline	0.04 uM	5	E12	0.0294272073360246	0.111	Cell Painting
tacrine	0.04 uM	5	D12	0.0421116810019109	0.005	Cell Painting
tacrolimus	0.04 uM	5	N12	0.0417182902321849	0.023	Cell Painting
tadalafil	0.04 uM	5	E24	0.0461606910388893	0.361	Cell Painting
tafamidis-meglumine	0.04 uM	5	I18	0.0437843951838215	0.035	Cell Painting
tagatose	0.04 uM	5	A18	0.0668835738273009	0.025	Cell Painting
tak-285	0.04 uM	5	A18	0.0779931284900578	0.013	Cell Painting
tak-733	0.04 uM	5	G24	0.2011491630416045	0	Cell Painting
tak-875	0.04 uM	5	E18	0.1153701944343692	0	Cell Painting
taladegib	0.04 uM	5	P12	0.0522179910301379	0.096	Cell Painting
talazoparib	0.04 uM	5	I12	0.1756343079726812	0	Cell Painting
talinolol	0.04 uM	5	H12	0.0294303022994103	0.063	Cell Painting
talmapimod	0.04 uM	5	L12	0.0734468133858257	0	Cell Painting
talnetant	0.04 uM	5	G06	0.0547637400604122	0.003	Cell Painting
taltirelin	0.04 uM	5	C18	0.0504449546723238	0.03	Cell Painting
tamibarotene	0.04 uM	5	P18	0.1619364863544769	0	Cell Painting
tamoxifen	0.04 uM	5	F24	0.0580195287681436	0.161	Cell Painting
tamsulosin	0.04 uM	5	D18	0.0083722415313131	0.607	Cell Painting
tanaproget	0.04 uM	5	N24	0.0563039528697563	0.085	Cell Painting
taranabant	0.04 uM	5	P24	0.7037206452628527	0.001	Cell Painting
targinine	0.04 uM	5	H06	0.0845966743569186	0	Cell Painting
tas-103	0.04 uM	5	G24	0.6606434800449462	0	Cell Painting
taselisib	0.04 uM	5	A12	0.235276125435367	0	Cell Painting
tasisulam	0.04 uM	2	K24	-0.0145722256833089	0.838	Cell Painting
tasquinimod	0.04 uM	5	L12	0.0359554486848651	0.03	Cell Painting
tazobactam	0.04 uM	5	A12	0.0663639052156615	0.008	Cell Painting
tebipenem	0.04 uM	5	L06	0.0281578187610139	0.124	Cell Painting
tecastemizole	0.04 uM	5	I06	0.0248588958959993	0.152	Cell Painting
tedizolid	0.04 uM	5	L24	0.1065139274382926	0	Cell Painting
tegobuvir	0.04 uM	5	F18	0.0184801928132954	0.308	Cell Painting
telatinib	0.04 uM	5	C12	0.0097952697718489	0.538	Cell Painting
telbivudine	0.04 uM	5	D06	0.0490211284022311	0.006	Cell Painting
telcagepant	0.04 uM	5	I12	0.0240345591119237	0.094	Cell Painting
telmesteine	0.04 uM	5	F24	0.0763172653832997	0.035	Cell Painting
telmisartan	0.04 uM	5	H18	0.0259021745780177	0.095	Cell Painting
telotristat	0.04 uM	5	E12	0.0164365981348637	0.323	Cell Painting
temazepam	0.04 uM	5	D24	0.0534490270392522	0.162	Cell Painting
temozolomide	0.04 uM	5	K06	0.0297630876559941	0.087	Cell Painting
temsirolimus	0.04 uM	5	E06	0.3411178933603875	0	Cell Painting
temsirolimus	0.04 uM	5	A24	0.3411178933603875	0	Cell Painting
teneligliptin	0.04 uM	5	N18	0.1125951827454234	0	Cell Painting
tenidap	0.04 uM	5	A18	0.0291965156521038	0.265	Cell Painting
terbinafine	0.04 uM	5	D06	0.0475261259721083	0.008	Cell Painting
teroxirone	0.04 uM	5	N24	0.1173918305058243	0	Cell Painting
tesaglitazar	0.04 uM	5	B12	0.1110082966049099	0	Cell Painting
testosterone	0.04 uM	5	I12	0.2977097850633138	0	Cell Painting
tetrabenazine	0.04 uM	5	J24	0.0429036321760757	0.21	Cell Painting
tetracaine	0.04 uM	5	J12	0.0109365388641837	0.298	Cell Painting
tetrahydrouridine	0.04 uM	5	P06	0.0797234063594648	0	Cell Painting
tetrindole	0.04 uM	5	E18	0.0367152775065531	0.086	Cell Painting
tg-100801	0.04 uM	5	D12	0.0295316910230381	0.051	Cell Painting
thalidomide	0.04 uM	5	C12	0.0194439536675256	0.285	Cell Painting
theobromine	0.04 uM	5	P18	0.0600370296535034	0.014	Cell Painting
theophylline	0.04 uM	5	B18	0.10940011911677	0	Cell Painting
thiocolchicoside	0.04 uM	5	F06	0.0296670675051578	0.067	Cell Painting
thioctic-acid	0.04 uM	5	F06	0.0294065393466173	0.07	Cell Painting
thioguanine	0.04 uM	5	K24	0.1636407985078091	0.019	Cell Painting
thiomersal	0.04 uM	5	B24	0.0792378766129797	0.055	Cell Painting
thioridazine	0.04 uM	5	H06	0.0452156787031553	0.006	Cell Painting
thiothixene	0.04 uM	5	K24	0.0464362737956773	0.42	Cell Painting
tiagabine	0.04 uM	5	N18	0.0455446004755756	0.03	Cell Painting
tiapride	0.04 uM	5	G06	0.0330546685150711	0.058	Cell Painting
tic10	0.04 uM	5	K18	0.0102287797513202	0.467	Cell Painting
ticagrelor	0.04 uM	5	A24	0.1138259342020643	0.001	Cell Painting
ticlopidine	0.04 uM	4	D12	0.018688599463156	0.205	Cell Painting
tiludronate	0.04 uM	5	L18	0.0410683107424539	0.031	Cell Painting
timolol	0.04 uM	5	O18	0.0761841534634807	0.001	Cell Painting
timonacic	0.04 uM	5	O24	0.0717686027938631	0.057	Cell Painting
tioconazole	0.04 uM	5	N06	0.0357128953748413	0.075	Cell Painting
tioguanine	0.04 uM	5	J24	0.0693565292151892	0.012	Cell Painting
tipiracil	0.04 uM	5	A12	0.1156330426942738	0	Cell Painting
tirasemtiv	0.04 uM	5	B12	0.0148680181754877	0.423	Cell Painting
tirofiban	0.04 uM	2	C12	0.0114825258290507	0.492	Cell Painting
tivantinib	0.04 uM	5	H18	0.0740257117934285	0	Cell Painting
tivozanib	0.04 uM	5	H12	-4.518368884952979e-6	0.629	Cell Painting
tizanidine	0.04 uM	5	J06	0.0563287985440724	0.002	Cell Painting
tobramycin	0.04 uM	5	H12	-0.001775540107532	0.668	Cell Painting
tofacitinib	0.04 uM	5	P06	0.0396914005893717	0.128	Cell Painting
tolazamide	0.04 uM	5	L06	-0.0155347979222723	0.946	Cell Painting
tolbutamide	0.04 uM	5	M06	0.5784055749647498	0	Cell Painting
tolcapone	0.04 uM	5	K24	0.0679764577159548	0.184	Cell Painting
tolfenamic-acid	0.04 uM	5	M12	0.0873917310439877	0	Cell Painting
tolnaftate	0.04 uM	2	P18	0.0519110417124494	0.214	Cell Painting
tolperisone	0.04 uM	5	H06	0.0312132627746011	0.075	Cell Painting
tolvaptan	0.04 uM	5	P12	0.0733694879387499	0.007	Cell Painting
topiramate	0.04 uM	5	M12	0.0313890136927718	0.068	Cell Painting
torasemide	0.04 uM	5	O24	0.0982315889261328	0.006	Cell Painting
torcetrapib	0.04 uM	5	I06	0.0182366931268314	0.257	Cell Painting
torcitabine	0.04 uM	5	G06	0.0169628884789079	0.299	Cell Painting
tosedostat	0.04 uM	5	D18	0.3466522525164997	0	Cell Painting
tozasertib	0.04 uM	5	L18	0.0177007020280721	0.285	Cell Painting
tracazolate	0.04 uM	5	J24	0.1404055852669502	0	Cell Painting
tramiprosate	0.04 uM	5	E12	0.0302898651037985	0.104	Cell Painting
tranilast	0.04 uM	5	M06	0.1135016648379111	0	Cell Painting
trapidil	0.04 uM	5	E24	0.0648961135316731	0.125	Cell Painting
travoprost	0.04 uM	5	M06	0.0799819702160924	0.003	Cell Painting
trazodone	0.04 uM	5	G12	0.0238643207303361	0.161	Cell Painting
trehalose	0.04 uM	5	P12	0.0698148695768439	0.013	Cell Painting
triamcinolone	0.04 uM	2	C06	-0.0507091976212296	0.919	Cell Painting
triamcinolone-acetonide	0.04 uM	5	O24	0.6380799204101372	0	Cell Painting
triamterene	0.04 uM	5	K24	0.0629579497256898	0.221	Cell Painting
triclabendazole	0.04 uM	5	D24	0.0850459489528575	0.009	Cell Painting
triclosan	0.04 uM	5	P24	0.5619579014386613	0.085	Cell Painting
triflupromazine	0.04 uM	5	G24	0.1134296508154764	0	Cell Painting
trifluridine	0.04 uM	5	I06	0.0940561444694375	0	Cell Painting
trilostane	0.04 uM	5	J24	0.0797130946152903	0.002	Cell Painting
trimebutine	0.04 uM	5	A18	0.0324443926217224	0.21	Cell Painting
trimetazidine	0.04 uM	5	C12	0.0147597537574078	0.403	Cell Painting
trimethoprim	0.04 uM	5	M06	-0.0092638284761692	0.93	Cell Painting
trimipramine	0.04 uM	5	A24	0.1375397700419391	0	Cell Painting
triptorelin	0.04 uM	5	C18	0.034902122379939	0.189	Cell Painting
troglitazone	0.04 uM	5	F24	0.0720420970372186	0.056	Cell Painting
trovafloxacin	0.04 uM	4	C06	0.036256472363949	0.061	Cell Painting
tyrphostin-1	0.04 uM	5	N18	0.033075779987333	0.112	Cell Painting
uk-383367	0.04 uM	5	I06	0.018114796948992	0.26	Cell Painting
ulipristal	0.04 uM	5	G24	0.0603120952243018	0.07	Cell Painting
umeclidinium	0.04 uM	5	F24	0.1357367299757432	0	Cell Painting
urapidil	0.04 uM	5	K06	0.0691271102537781	0	Cell Painting
ursodeoxycholyltaurine	0.04 uM	5	C12	-0.0024003588405996	0.801	Cell Painting
ursodiol	0.04 uM	5	A12	0.0065333973715344	0.773	Cell Painting
ursolic-acid	0.04 uM	5	O24	0.1240357420955347	0.001	Cell Painting
valdecoxib	0.04 uM	5	F18	0.0621989709120874	0	Cell Painting
valproic-acid	0.04 uM	2	I12	-0.0236618627047613	0.752	Cell Painting
valrubicin	0.04 uM	5	O18	0.0848836299112733	0	Cell Painting
valsartan	0.04 uM	5	C06	0.0012065698579313	0.649	Cell Painting
vandetanib	0.04 uM	5	K24	0.2129612238117165	0.008	Cell Painting
vanoxerine	0.04 uM	5	F18	0.0879940358725138	0	Cell Painting
vardenafil	0.04 uM	5	I18	0.1218524048023489	0	Cell Painting
varenicline	0.04 uM	5	I12	0.030271764207267	0.038	Cell Painting
varespladib	0.04 uM	5	I18	0.0228737419846933	0.305	Cell Painting
veliparib	0.04 uM	5	C18	0.0333858333199442	0.204	Cell Painting
vemurafenib	0.04 uM	5	D18	0.0653342865888887	0	Cell Painting
venlafaxine	0.04 uM	5	D12	0.0354201252071586	0.024	Cell Painting
verapamil	0.04 uM	5	J06	0.0432908831881577	0.016	Cell Painting
vgx-1027	0.04 uM	5	F06	0.0596479342571972	0.001	Cell Painting
vicriviroc	0.04 uM	5	J06	0.006914332410822	0.608	Cell Painting
vidarabine	0.04 uM	5	M24	0.4094797712101187	0.025	Cell Painting
vilazodone	0.04 uM	5	H18	0.0552662033155373	0.001	Cell Painting
vinpocetine	0.04 uM	5	G12	0.017725776083641	0.279	Cell Painting
vismodegib	0.04 uM	5	D06	0.0251640999002666	0.106	Cell Painting
voglibose	0.04 uM	5	L12	0.0415103492684998	0.013	Cell Painting
volasertib	0.04 uM	5	H12	0.6864037834817105	0	Cell Painting
voreloxin	0.04 uM	5	J12	0.0251093784178251	0.078	Cell Painting
voriconazole	0.04 uM	5	J12	-0.001628792196064	0.594	Cell Painting
vortioxetine	0.04 uM	5	I12	0.0267130280730587	0.065	Cell Painting
voxtalisib	0.04 uM	5	C12	0.0377837773655897	0.051	Cell Painting
vt-464	0.04 uM	5	N12	-0.0086287877981921	0.844	Cell Painting
vtp-27999	0.04 uM	5	D18	0.0135507105761439	0.474	Cell Painting
vx-222	0.04 uM	5	J24	0.0433711854971423	0.204	Cell Painting
vx-661	0.04 uM	5	H24	0.0734173453174334	0.008	Cell Painting
vx-765	0.04 uM	5	F24	0.0693196997066331	0.07	Cell Painting
vx-809	0.04 uM	5	F06	0.0751425843434383	0	Cell Painting
xaliproden	0.04 uM	5	D06	0.0218337389433206	0.151	Cell Painting
xbd173	0.04 uM	5	K06	0.0249285952201855	0.147	Cell Painting
xl888	0.04 uM	5	A12	0.4284905729274627	0	Cell Painting
yohimbine	0.04 uM	5	M12	0.0216949298739814	0.162	Cell Painting
z160	0.04 uM	5	C12	0.0550688324939676	0.002	Cell Painting
zafirlukast	0.04 uM	5	J06	0.0562531141444636	0.002	Cell Painting
zalcitabine	0.04 uM	5	E18	0.0205051795551798	0.342	Cell Painting
zaldaride	0.04 uM	5	C18	0.0923083020764223	0	Cell Painting
zaleplon	0.04 uM	5	B18	0.054507458116226	0.008	Cell Painting
zaprinast	0.04 uM	5	F18	0.0642576619627149	0	Cell Painting
zardaverine	0.04 uM	2	A24	0.0299190465434803	0.587	Cell Painting
zd-7114	0.04 uM	5	K06	0.0633222819728051	0	Cell Painting
zidovudine	0.04 uM	5	M24	0.3736298326316839	0.061	Cell Painting
ziprasidone	0.04 uM	5	M06	0.0283814322745644	0.244	Cell Painting
zk-200775	0.04 uM	5	M06	0.142749656870525	0	Cell Painting
zk811752	0.04 uM	5	L12	0.0446002910301254	0.005	Cell Painting
zofenopril-calcium	0.04 uM	5	E24	0.1765631913126339	0	Cell Painting
zolpidem	0.04 uM	5	A18	0.015905995214841	0.536	Cell Painting
zonisamide	0.04 uM	5	J12	0.0028517442508224	0.497	Cell Painting
zosuquidar	0.04 uM	5	M12	0.0633317863619213	0.001	Cell Painting
17-hydroxyprogesterone-caproate	0.12 uM	5	N17	0.0441321590132845	0.015	Cell Painting
2-iminobiotin	0.12 uM	5	B11	0.0086585088548413	0.553	Cell Painting
3-amino-benzamide	0.12 uM	5	D23	0.0604531910703707	0.024	Cell Painting
3-deazaadenosine	0.12 uM	5	O11	0.0593288177470344	0.003	Cell Painting
abacavir	0.12 uM	5	J05	0.0361763222220973	0.086	Cell Painting
abiraterone-acetate	0.12 uM	5	C17	0.1210566877265109	0	Cell Painting
abt-202	0.12 uM	5	E17	-0.0052331886470437	0.881	Cell Painting
abt-239	0.12 uM	5	I05	0.045732131843359	0.012	Cell Painting
abt-724	0.12 uM	5	L11	0.0772127551202893	0	Cell Painting
acarbose	0.12 uM	4	H05	0.024885720997876	0.28	Cell Painting
acebutolol	0.12 uM	5	L11	0.0373566323873203	0.021	Cell Painting
acecainide	0.12 uM	5	O17	0.106176496414254	0	Cell Painting
acenocoumarol	0.12 uM	5	O17	0.033941090257619	0.1	Cell Painting
acetazolamide	0.12 uM	2	M23	0.1226043992792306	0.625	Cell Painting
acetylcysteine	0.12 uM	5	O17	0.06863429159623	0.001	Cell Painting
acexamic-acid	0.12 uM	5	J11	0.1024134499597629	0	Cell Painting
acifran	0.12 uM	5	F05	0.0389898175469806	0.037	Cell Painting
acipimox	0.12 uM	5	G05	0.031649196551472	0.119	Cell Painting
acivicin	0.12 uM	5	E23	0.1389569529169383	0.001	Cell Painting
aclidinium	0.12 uM	5	A11	0.044180747585963	0.077	Cell Painting
acrivastine	0.12 uM	5	A11	0.049616003887486	0.048	Cell Painting
actarit	0.12 uM	5	M17	0.0566624887705039	0.001	Cell Painting
acy-1215	0.12 uM	5	H23	0.0433579543309677	0.162	Cell Painting
adapalene	0.12 uM	5	N11	0.2124544015088031	0	Cell Painting
adarotene	0.12 uM	4	A17	0.2506592920226121	0	Cell Painting
adatanserin	0.12 uM	5	L17	0.0288847588915423	0.125	Cell Painting
adenosine	0.12 uM	4	G05	0.0219951036420581	0.29	Cell Painting
adoprazine	0.12 uM	5	L23	0.0168885602622577	0.716	Cell Painting
afatinib	0.12 uM	5	M05	0.4106144368775834	0	Cell Painting
afloqualone	0.12 uM	5	E11	0.0446400082006504	0.011	Cell Painting
agi-5198	0.12 uM	5	I17	0.0616347529792284	0.004	Cell Painting
agi-6780	0.12 uM	5	C11	0.0048963665982008	0.589	Cell Painting
agomelatine	0.12 uM	5	L05	0.042237521940631	0.037	Cell Painting
agp-103	0.12 uM	5	N11	0.0282722122804659	0.108	Cell Painting
alaproclate	0.12 uM	5	M11	0.063787415187907	0	Cell Painting
albendazole	0.12 uM	5	P05	0.1324614667296467	0	Cell Painting
alectinib	0.12 uM	5	P11	0.0942328592806731	0	Cell Painting
alisertib	0.12 uM	5	F23	0.4883129861570049	0	Cell Painting
aliskiren	0.12 uM	5	I11	0.0038788352357668	0.526	Cell Painting
alizapride	0.12 uM	4	M17	0.0236377107895618	0.214	Cell Painting
allopurinol	0.12 uM	5	O11	0.0146043030537728	0.397	Cell Painting
almitrine	0.12 uM	5	O23	0.1724175738699429	0	Cell Painting
almorexant	0.12 uM	5	K23	0.0634598536056321	0.147	Cell Painting
altanserin	0.12 uM	4	C17	0.0938145807686642	0	Cell Painting
altrenogest	0.12 uM	5	L05	0.1822440132189759	0	Cell Painting
altretamine	0.12 uM	5	K23	0.1051385878323453	0.042	Cell Painting
alvespimycin	0.12 uM	5	A23	0.6361642671020383	0	Cell Painting
alvimopan	0.12 uM	5	P23	0.4568358975585238	0.14	Cell Painting
alvocidib	0.12 uM	5	B23	0.3854346178606926	0	Cell Painting
am-24	0.12 uM	5	I23	0.0682358353761511	0.009	Cell Painting
amantadine	0.12 uM	5	E23	0.0677643580455369	0.055	Cell Painting
ambrisentan	0.12 uM	2	I05	0.0113926769906617	0.506	Cell Painting
ambroxol	0.12 uM	5	B23	-0.0021089837696325	0.97	Cell Painting
amd11070	0.12 uM	2	M05	0.0263732687650803	0.447	Cell Painting
amg-208	0.12 uM	5	E11	0.0608026707828963	0.001	Cell Painting
amg-232	0.12 uM	5	J23	0.0731055839948069	0.007	Cell Painting
amg-517	0.12 uM	5	P05	0.0100240966379232	0.707	Cell Painting
amikacin	0.12 uM	5	P05	0.0731644082359452	0	Cell Painting
amiloride	0.12 uM	5	I11	0.0140578022789568	0.26	Cell Painting
aminocaproic-acid	0.12 uM	5	J11	0.0423757313869094	0.012	Cell Painting
aminoglutethimide	0.12 uM	5	B17	0.0811202138652756	0.002	Cell Painting
aminoguanidine	0.12 uM	5	A11	0.0436640525600892	0.083	Cell Painting
aminolevulinic-acid	0.12 uM	5	H11	0.0268490927251342	0.074	Cell Painting
aminosalicylic-acid	0.12 uM	5	B11	0.0205012910731001	0.259	Cell Painting
amiodarone	0.12 uM	5	K17	0.0127923845968046	0.308	Cell Painting
amiprilose	0.12 uM	5	I23	0.0564823183861857	0.031	Cell Painting
amitifadine	0.12 uM	5	E17	0.043455233623179	0.035	Cell Painting
amlexanox	0.12 uM	5	E11	-0.0019747116644111	0.746	Cell Painting
amlodipine	0.12 uM	5	H11	0.0402668878462027	0.01	Cell Painting
ammonium-glycyrrhizinate	0.12 uM	5	O17	0.0842603867783336	0	Cell Painting
amonafide	0.12 uM	5	C17	0.0233362290994926	0.382	Cell Painting
amoxapine	0.12 uM	4	I17	0.0594577834131339	0.022	Cell Painting
ampalex	0.12 uM	5	A17	0.0352079586935312	0.237	Cell Painting
amrinone	0.12 uM	5	L11	0.0339028698814666	0.028	Cell Painting
amsacrine	0.12 uM	5	D11	0.7447440495478541	0	Cell Painting
amtolmetin-guacil	0.12 uM	5	K05	0.0667630517553194	0.002	Cell Painting
amuvatinib	0.12 uM	5	M17	0.1364897347522023	0	Cell Painting
anamorelin	0.12 uM	4	E23	0.1517306166832104	0.001	Cell Painting
anandamide	0.12 uM	2	K17	0.0656753389516257	0.085	Cell Painting
andrographolide	0.12 uM	5	N23	0.1572354795589985	0	Cell Painting
anecortave-acetate	0.12 uM	5	G23	0.0694540131809795	0.002	Cell Painting
anidulafungin	0.12 uM	5	J11	0.0340949513091605	0.038	Cell Painting
aniracetam	0.12 uM	5	D23	0.0125645809921333	0.761	Cell Painting
anisodamine	0.12 uM	5	N05	0.0565490818512014	0.011	Cell Painting
ap26113	0.12 uM	5	B17	0.1430142078620567	0	Cell Painting
apafant	0.12 uM	5	I05	0.0268286248729438	0.163	Cell Painting
apd668	0.12 uM	5	L23	0.0798150311239683	0.012	Cell Painting
aphidicolin	0.12 uM	5	M05	0.5146305555106101	0	Cell Painting
api-001	0.12 uM	5	H17	0.0714131746737702	0	Cell Painting
apixaban	0.12 uM	5	P11	0.1018692206757756	0	Cell Painting
apocynin	0.12 uM	5	P23	0.3805324707043269	0.324	Cell Painting
apremilast	0.12 uM	5	D05	0.0050229964622069	0.547	Cell Painting
aprepitant	0.12 uM	5	K05	0.0415954247543254	0.031	Cell Painting
arbutin	0.12 uM	5	B17	0.0116211109791528	0.546	Cell Painting
argatroban	0.12 uM	5	J23	0.0281684035598255	0.46	Cell Painting
arglabin	0.12 uM	5	D17	0.046861687637995	0.023	Cell Painting
aripiprazole	0.12 uM	5	F23	0.077751098665123	0.004	Cell Painting
arofylline	0.12 uM	5	I11	0.0151111505916201	0.235	Cell Painting
arry-334543	0.12 uM	5	D11	0.1399143492490398	0	Cell Painting
artesunate	0.12 uM	5	M17	0.0759546668972143	0	Cell Painting
asa-404	0.12 uM	5	G11	0.0158353115767106	0.251	Cell Painting
asc-j9	0.12 uM	5	P11	0.073603596669845	0.009	Cell Painting
asenapine	0.12 uM	5	I17	0.0089177073220389	0.641	Cell Painting
aspirin	0.12 uM	5	O23	0.0382122576885216	0.31	Cell Painting
at13387	0.12 uM	5	F05	0.7411961550880886	0	Cell Painting
ataluren	0.12 uM	5	I05	0.0414015489803099	0.028	Cell Painting
atenolol	0.12 uM	5	B17	0.0284609310540829	0.206	Cell Painting
atipamezole	0.12 uM	2	F17	-0.0178488073824451	0.757	Cell Painting
atn-161	0.12 uM	4	D05	0.0160533563831441	0.327	Cell Painting
atomoxetine	0.12 uM	5	E11	0.0593691795229582	0.001	Cell Painting
atorvastatin	0.12 uM	5	H05	0.0227008833076676	0.257	Cell Painting
atracurium	0.12 uM	5	J23	0.0992746329132685	0	Cell Painting
atrasentan	0.12 uM	5	D23	0.097631115077329	0	Cell Painting
av-608	0.12 uM	5	G23	0.0437796673905404	0.131	Cell Painting
avagacestat	0.12 uM	5	J05	0.1311346778227904	0	Cell Painting
avanafil	0.12 uM	5	L17	0.0087789549358779	0.498	Cell Painting
avasimibe	0.12 uM	5	B11	0.076003716631347	0.001	Cell Painting
avl-292	0.12 uM	5	A23	0.032975290771587	0.363	Cell Painting
avn-944	0.12 uM	5	A17	0.0475263370203764	0.118	Cell Painting
azacitidine	0.12 uM	5	L17	0.2376292038444065	0	Cell Painting
azathioprine	0.12 uM	5	F23	0.0999257052828237	0.001	Cell Painting
azd1208	0.12 uM	5	G05	0.0823308930482808	0	Cell Painting
azd1480	0.12 uM	5	L23	0.0837884458809877	0.01	Cell Painting
azd1981	0.12 uM	5	B17	0.0556939665907658	0.008	Cell Painting
azd2014	0.12 uM	5	H05	0.2508221610142386	0	Cell Painting
azd3514	0.12 uM	5	D23	0.075209030385216	0.004	Cell Painting
azd4547	0.12 uM	5	B23	0.0444059109410781	0.238	Cell Painting
azd5363	0.12 uM	5	N11	0.0298180735443472	0.093	Cell Painting
azd7545	0.12 uM	5	B11	0.0288722206965548	0.11	Cell Painting
azd7687	0.12 uM	5	L17	0.0358492503803904	0.065	Cell Painting
azd7762	0.12 uM	5	P11	0.1274539832910978	0	Cell Painting
azd8931	0.12 uM	5	M05	0.1506779330589508	0	Cell Painting
azd9668	0.12 uM	5	L23	0.0411289820676569	0.239	Cell Painting
azelaic-acid	0.12 uM	5	F17	0.0667375786874872	0	Cell Painting
azelastine	0.12 uM	5	E11	0.0398049192116226	0.036	Cell Painting
balaglitazone	0.12 uM	4	B11	0.0639640698953684	0.006	Cell Painting
balapiravir	0.12 uM	5	M17	0.1486581028883556	0	Cell Painting
balicatib	0.12 uM	5	P23	0.3360618324592416	0.478	Cell Painting
balsalazide	0.12 uM	2	J11	-0.0494389480054194	0.924	Cell Painting
bambuterol	0.12 uM	5	I23	0.1062025999910233	0	Cell Painting
bardoxolone-methyl	0.12 uM	5	H17	0.4908570482878356	0	Cell Painting
basimglurant	0.12 uM	5	E11	0.0052791004156164	0.592	Cell Painting
batimastat	0.12 uM	5	A23	0.1357037484736628	0	Cell Painting
bavisant	0.12 uM	5	O17	0.0255996406026198	0.204	Cell Painting
bay-87-2243	0.12 uM	5	H05	0.2665439232890611	0	Cell Painting
bazedoxifene	0.12 uM	5	H11	0.0300999384445477	0.05	Cell Painting
bci-540	0.12 uM	5	I11	0.0015229593569828	0.585	Cell Painting
beclomethasone-dipropionate	0.12 uM	5	O17	0.503922025453966	0	Cell Painting
belinostat	0.12 uM	5	L23	0.3232257272940041	0	Cell Painting
bemegride	0.12 uM	5	N11	0.0440078089027961	0.013	Cell Painting
benazepril	0.12 uM	5	M17	0.0413993808866123	0.019	Cell Painting
bendamustine	0.12 uM	5	J05	0.0685735087786554	0	Cell Painting
bendroflumethiazide	0.12 uM	5	O17	0.0261644464543399	0.197	Cell Painting
benzbromarone	0.12 uM	5	P23	0.341272483572393	0.459	Cell Painting
benzthiazide	0.12 uM	5	E23	0.0751769534829489	0.03	Cell Painting
benzydamine	0.12 uM	5	J05	0.0491905283741941	0.017	Cell Painting
benzylpenicillin	0.12 uM	5	L23	0.107563045411499	0.002	Cell Painting
bepotastine	0.12 uM	5	C05	0.0406966099865074	0.017	Cell Painting
berberine	0.12 uM	5	L17	0.0590964573729449	0.008	Cell Painting
betahistine	0.12 uM	5	J23	0.0646273913008844	0.02	Cell Painting
betulinic-acid	0.12 uM	2	B17	-0.0049214217887721	0.682	Cell Painting
bevirimat-dimeglumine	0.12 uM	5	G23	0.0883350173808543	0	Cell Painting
bexarotene	0.12 uM	5	A17	0.2291692143719191	0	Cell Painting
bezafibrate	0.12 uM	5	K17	0.0456091911435577	0.009	Cell Painting
bicalutamide	0.12 uM	5	E05	0.0324430089544438	0.065	Cell Painting
bifemelane	0.12 uM	5	A17	0.0213997684890769	0.473	Cell Painting
bifonazole	0.12 uM	5	F05	0.0456214921538592	0.016	Cell Painting
bimatoprost	0.12 uM	5	J23	0.0424451215147658	0.174	Cell Painting
bindarit	0.12 uM	5	O17	0.0154349191495734	0.41	Cell Painting
biperiden	0.12 uM	4	C11	0.0232368647968081	0.216	Cell Painting
birinapant	0.12 uM	5	H23	0.1655995695209944	0	Cell Painting
bisindolylmaleimide	0.12 uM	5	B17	0.0268709969549123	0.229	Cell Painting
bisoprolol	0.12 uM	5	F17	0.0380848088726616	0.048	Cell Painting
bitopertin	0.12 uM	5	I11	-0.0198334355515686	0.959	Cell Painting
blonanserin	0.12 uM	5	C11	0.0307850322413109	0.08	Cell Painting
bms-599626	0.12 uM	5	K23	0.0650602708974093	0.136	Cell Painting
bms-707035	0.12 uM	5	O23	0.1209664122488699	0.001	Cell Painting
bms-927711	0.12 uM	5	A17	0.0366510248079069	0.222	Cell Painting
bopindolol	0.12 uM	5	M23	0.175428939942076	0.398	Cell Painting
bortezomib	0.12 uM	5	D17	0.4749072834824084	0	Cell Painting
bosentan	0.12 uM	5	E05	0.0118529424574752	0.386	Cell Painting
bosutinib	0.12 uM	5	N23	0.2395095594195748	0	Cell Painting
brequinar	0.12 uM	5	K23	0.4682834215503902	0	Cell Painting
bretazenil	0.12 uM	5	N17	0.0213591529823768	0.203	Cell Painting
brexpiprazole	0.12 uM	4	F05	0.0396451507913072	0.054	Cell Painting
brivanib	0.12 uM	5	C05	0.0139097892387525	0.275	Cell Painting
brivudine	0.12 uM	5	H17	0.037705815800957	0.016	Cell Painting
bromocriptine	0.12 uM	5	H11	0.0175418609715714	0.175	Cell Painting
broxuridine	0.12 uM	5	M23	0.296507422513211	0.068	Cell Painting
bruceantin	0.12 uM	5	O11	0.5921923415203821	0	Cell Painting
bts-54505	0.12 uM	5	C11	0.0573721558484817	0.001	Cell Painting
bucladesine	0.12 uM	5	P23	0.4096766687652144	0.236	Cell Painting
budipine	0.12 uM	5	P11	0.139834681703561	0	Cell Painting
bumetanide	0.12 uM	5	M11	0.0129512402986919	0.351	Cell Painting
bupivacaine	0.12 uM	4	G11	0.0151670448883156	0.313	Cell Painting
bupropion	0.12 uM	5	F05	0.0355762317574674	0.052	Cell Painting
buspirone	0.12 uM	5	L05	0.0262092587699752	0.174	Cell Painting
butoconazole	0.12 uM	5	E23	0.133149343917126	0.001	Cell Painting
butorphanol-(+)-tartrate	0.12 uM	2	L17	0.0240768057875817	0.346	Cell Painting
bvd-523	0.12 uM	5	D17	0.0674141876821675	0	Cell Painting
cabazitaxel	0.12 uM	5	J23	0.5131889327154986	0	Cell Painting
cabergoline	0.12 uM	5	P23	0.5769005365961812	0.014	Cell Painting
cabozantinib	0.12 uM	5	C05	0.0640440594663924	0	Cell Painting
caffeine	0.12 uM	4	L11	-0.0320635057402165	0.966	Cell Painting
calcitriol	0.12 uM	5	I17	0.0644582275680336	0.003	Cell Painting
camicinal	0.12 uM	5	M11	0.0525547898493507	0.002	Cell Painting
camptothecin	0.12 uM	2	D11	0.2931174618812237	0	Cell Painting
canagliflozin	0.12 uM	5	M11	0.0225977405602368	0.153	Cell Painting
candesartan	0.12 uM	5	I23	0.0536594599812825	0.048	Cell Painting
canertinib	0.12 uM	5	B11	0.1923519073519726	0	Cell Painting
canrenoic-acid	0.12 uM	5	L17	0.0043577997784388	0.602	Cell Painting
capecitabine	0.12 uM	5	K17	0.0082523073401236	0.429	Cell Painting
capsaicin	0.12 uM	5	P17	0.0707034395208046	0.005	Cell Painting
carbachol	0.12 uM	5	E17	0.0108869413351116	0.573	Cell Painting
carbamazepine	0.12 uM	5	N05	0.0264445688727371	0.252	Cell Painting
carbenoxolone	0.12 uM	5	F05	0.0632940018282176	0.002	Cell Painting
carbimazole	0.12 uM	5	E05	0.0205118996222206	0.218	Cell Painting
carglumic-acid	0.12 uM	5	N23	0.1145153777703246	0	Cell Painting
cariprazine	0.12 uM	5	J23	0.0729093791696982	0.007	Cell Painting
carisoprodol	0.12 uM	5	N23	0.0632563500171625	0.055	Cell Painting
carprofen	0.12 uM	5	I17	0.1108435744044032	0	Cell Painting
carvedilol	0.12 uM	5	N11	0.0108067477688953	0.443	Cell Painting
cb-10-277-(free-acid)	0.12 uM	5	N11	0.0445340882029169	0.013	Cell Painting
cc-401	0.12 uM	5	D23	0.0358253126206433	0.267	Cell Painting
cc-930	0.12 uM	5	J05	0.4999670586633736	0	Cell Painting
cediranib	0.12 uM	5	F23	0.0561587410918373	0.042	Cell Painting
cefdinir	0.12 uM	5	B17	0.0679706181291826	0.003	Cell Painting
cefepime	0.12 uM	5	A17	0.093100870775887	0.011	Cell Painting
cefoperazone	0.12 uM	4	I23	0.0538242541706623	0.068	Cell Painting
cefotetan	0.12 uM	5	N23	0.0804824560461329	0.006	Cell Painting
cefozopran	0.12 uM	5	L23	0.025151489812458398	0.553	Cell Painting
celecoxib	0.12 uM	4	L17	0.016324636184178	0.323	Cell Painting
cep-37440	0.12 uM	5	O11	0.0310459157235373	0.102	Cell Painting
cepharanthine	0.12 uM	5	D23	0.0470600169400227	0.111	Cell Painting
cgp12177	0.12 uM	2	H05	0.0532463771918073	0.184	Cell Painting
chlorambucil	0.12 uM	5	D23	0.0401269338795103	0.199	Cell Painting
chlormezanone	0.12 uM	5	O23	0.0222089131339658	0.644	Cell Painting
chloroxine	0.12 uM	5	I11	0.0206268452040106	0.145	Cell Painting
chlorphenamine	0.12 uM	5	D05	0.0208184275193347	0.206	Cell Painting
chlorpromazine	0.12 uM	5	G11	-0.0051499494298311	0.752	Cell Painting
chlorpropamide	0.12 uM	5	A17	0.206453346869169	0	Cell Painting
chlortalidone	0.12 uM	5	O11	0.0494191577130705	0.01	Cell Painting
cholic-acid	0.12 uM	2	M17	-0.0081739114058075	0.69	Cell Painting
choline-alfoscerate	0.12 uM	5	J23	0.0889680081252858	0.001	Cell Painting
cianidanol	0.12 uM	5	J11	0.0086200972111664	0.353	Cell Painting
ciclesonide	0.12 uM	5	M05	0.5226520398105303	0	Cell Painting
ciglitazone	0.12 uM	5	D17	0.0333607140524718	0.105	Cell Painting
cilengitide	0.12 uM	5	C17	0.0882867680089095	0	Cell Painting
cilomilast	0.12 uM	2	F05	0.0110701485437655	0.451	Cell Painting
cilostazol	0.12 uM	5	L17	0.1223084162004778	0	Cell Painting
cimetidine	0.12 uM	5	O17	0.0628461699367417	0.002	Cell Painting
cinaciguat	0.12 uM	5	P23	0.5228638260747172	0.054	Cell Painting
cinepazide	0.12 uM	5	L17	0.2405841320446307	0	Cell Painting
cinnarizine	0.12 uM	5	N05	0.0389174274165071	0.098	Cell Painting
cinoxacin	0.12 uM	5	K17	0.0545536366593169	0.004	Cell Painting
ciprofloxacin	0.12 uM	5	C17	0.0283083618034438	0.273	Cell Painting
cisapride	0.12 uM	5	F05	0.1043562172728783	0	Cell Painting
citalopram	0.12 uM	5	C17	0.0386113159935039	0.116	Cell Painting
cladribine	0.12 uM	5	K05	0.1588200602144164	0	Cell Painting
clarithromycin	0.12 uM	5	H11	0.0567343311418971	0	Cell Painting
clenbuterol	0.12 uM	5	H05	0.0644190921068496	0	Cell Painting
climbazole	0.12 uM	5	A11	0.1354761371804643	0	Cell Painting
clinafloxacin	0.12 uM	5	G11	0.0181306816954088	0.207	Cell Painting
clindamycin	0.12 uM	5	F05	0.0166944683851725	0.278	Cell Painting
clinofibrate	0.12 uM	5	G23	0.0223042320221751	0.575	Cell Painting
clioquinol	0.12 uM	5	H05	0.0315114466406723	0.113	Cell Painting
clobetasol	0.12 uM	5	D17	0.5110103920645064	0	Cell Painting
clofarabine	0.12 uM	5	I23	0.4827130110153923	0	Cell Painting
clofazimine	0.12 uM	5	D05	-0.0062686542112262	0.77	Cell Painting
clofibric-acid	0.12 uM	5	A23	0.0701065759605817	0.01	Cell Painting
clofoctol	0.12 uM	4	L23	0.0947520018799496	0.011	Cell Painting
clomethiazole	0.12 uM	5	O11	0.0414087795848674	0.031	Cell Painting
clomifene	0.12 uM	5	E23	0.0512055022842758	0.155	Cell Painting
clonazepam	0.12 uM	2	D23	0.0062728533302185	0.648	Cell Painting
clonidine	0.12 uM	5	B23	0.1258284147170053	0.004	Cell Painting
clotrimazole	0.12 uM	5	B23	0.0736313006743236	0.029	Cell Painting
clozapine	0.12 uM	2	A11	-0.0143164975101267	0.762	Cell Painting
co-102862	0.12 uM	5	H17	0.0099266051995616	0.328	Cell Painting
cobimetinib	0.12 uM	4	O23	0.131193082872312	0	Cell Painting
colchicine	0.12 uM	4	A23	0.5432716623919058	0	Cell Painting
colforsin-daproate	0.12 uM	5	D05	0.0672661974777187	0	Cell Painting
combretastatin-a-4	0.12 uM	5	O11	0.6160353304862698	0	Cell Painting
conivaptan	0.12 uM	2	A17	-0.0234813840659356	0.818	Cell Painting
cordycepin	0.12 uM	5	L11	0.0307458319458685	0.039	Cell Painting
cp-945,598	0.12 uM	5	F23	0.031726637762431	0.32	Cell Painting
cpi-1189	0.12 uM	5	N17	0.0309384570210212	0.071	Cell Painting
cpi-613	0.12 uM	5	K17	0.0149149064992778	0.259	Cell Painting
cromoglicic-acid	0.12 uM	5	L17	0.0621253498053668	0.007	Cell Painting
ct-7758	0.12 uM	5	P11	0.1427339135576293	0	Cell Painting
cts-1027	0.12 uM	5	P23	0.2824931193555492	0.65	Cell Painting
curcumin	0.12 uM	5	N17	0.0162444794708461	0.306	Cell Painting
cx-4945	0.12 uM	5	C11	0.0267973092433208	0.119	Cell Painting
cx-5461	0.12 uM	5	D17	0.5425847189546543	0	Cell Painting
cx516	0.12 uM	5	B11	-0.0033372980180488	0.809	Cell Painting
cyanocobalamin	0.12 uM	5	P23	0.4689385158382898	0.113	Cell Painting
cyclizine	0.12 uM	5	P11	0.0205689470294013	0.706	Cell Painting
cyclobenzaprine	0.12 uM	2	L11	-0.0389172001856873	0.865	Cell Painting
cyclosporin-a	0.12 uM	5	N05	0.3783993813500472	0	Cell Painting
cyproheptadine	0.12 uM	5	H17	0.0233185143178775	0.093	Cell Painting
cyproterone-acetate	0.12 uM	5	H11	0.0629963755350257	0	Cell Painting
cytarabine	0.12 uM	5	M11	0.0169077762569813	0.264	Cell Painting
cytisine	0.12 uM	5	A11	0.0677049412774822	0.01	Cell Painting
d-serine	0.12 uM	5	M11	0.0248088482293489	0.122	Cell Painting
dabigatran-etexilate	0.12 uM	5	F17	0.0335115428906066	0.073	Cell Painting
dabrafenib	0.12 uM	5	I23	0.211756631475203	0	Cell Painting
dacarbazine	0.12 uM	5	N05	0.0587407952664264	0.007	Cell Painting
dacinostat	0.12 uM	5	E17	0.6087565101192778	0	Cell Painting
dacomitinib	0.12 uM	5	F23	0.1705605325007472	0	Cell Painting
danazol	0.12 uM	5	A23	0.1592156121711409	0	Cell Painting
danegaptide	0.12 uM	5	N11	-0.0051526087821245	0.805	Cell Painting
dantrolene	0.12 uM	5	C05	0.037735420776623	0.022	Cell Painting
danusertib	0.12 uM	5	A11	0.3020234984988121	0	Cell Painting
dapagliflozin	0.12 uM	5	F17	0.0458458410288451	0.015	Cell Painting
dapivirine	0.12 uM	5	E05	0.1421421448943416	0	Cell Painting
dapsone	0.12 uM	5	F05	0.0363988054796488	0.051	Cell Painting
darifenacin	0.12 uM	5	F23	0.0790786897648597	0.004	Cell Painting
darunavir	0.12 uM	5	D17	0.0217773678259622	0.261	Cell Painting
dasabuvir	0.12 uM	4	M05	0.045564021646628	0.145	Cell Painting
dasatinib	0.12 uM	5	L17	0.5787191136793901	0	Cell Painting
dazoxiben	0.12 uM	5	G05	0.0281591779893145	0.164	Cell Painting
decitabine	0.12 uM	5	B23	0.2740804729449529	0	Cell Painting
defactinib	0.12 uM	2	N23	0.0336438961070643	0.48	Cell Painting
deferasirox	0.12 uM	5	M23	0.2158021881463959	0.24	Cell Painting
deferiprone	0.12 uM	5	K05	0.0722053338847227	0	Cell Painting
deforolimus	0.12 uM	5	E23	0.5416811709525795	0	Cell Painting
dehydroepiandrosterone	0.12 uM	5	E11	-1.211608353443e-4	0.712	Cell Painting
delanzomib	0.12 uM	5	L05	0.7832429614574866	0	Cell Painting
delivert	0.12 uM	5	D17	0.0507717136338839	0.017	Cell Painting
deoxycholic-acid	0.12 uM	5	P05	0.0599139164139237	0.014	Cell Painting
dequalinium	0.12 uM	5	M05	0.1355036406905633	0	Cell Painting
desmopressin-acetate	0.12 uM	5	L23	0.1334571256745417	0.001	Cell Painting
dexamethasone	0.12 uM	5	F05	0.3645849076393694	0	Cell Painting
dexamethasone	0.12 uM	5	N05	0.3645849076393694	0	Cell Painting
dexfenfluramine	0.12 uM	5	I11	0.0264234460962707	0.078	Cell Painting
dexloxiglumide	0.12 uM	5	P05	0.0507084881275519	0.043	Cell Painting
dexniguldipine	0.12 uM	2	O23	-0.0299775945129899	0.92	Cell Painting
dextromethorphan	0.12 uM	5	G11	0.0219952499647898	0.15	Cell Painting
diacerein	0.12 uM	5	F23	0.0359552128906349	0.233	Cell Painting
diazepam	0.12 uM	5	E17	0.0520218998456152	0.013	Cell Painting
diazoxide	0.12 uM	5	P23	0.5271522109588659	0.045	Cell Painting
diclofenac	0.12 uM	5	C11	0.0430479535369565	0.016	Cell Painting
diclofensine	0.12 uM	5	M17	0.0375116418996774	0.037	Cell Painting
dicloxacillin	0.12 uM	5	H05	0.0643454949392719	0	Cell Painting
dicoumarol	0.12 uM	5	G23	0.0952010126701754	0	Cell Painting
dideoxyadenosine	0.12 uM	5	K17	0.0346786109189813	0.034	Cell Painting
dienogest	0.12 uM	5	J05	0.054490925283544	0.006	Cell Painting
diethylcarbamazine	0.12 uM	5	C11	0.0485529882093045	0.008	Cell Painting
diethylstilbestrol	0.12 uM	5	C17	0.0160334573737369	0.548	Cell Painting
diflunisal	0.12 uM	5	G11	0.038373598780441	0.014	Cell Painting
dihydroergocristine	0.12 uM	5	O17	0.0625852092692014	0.002	Cell Painting
dihydroergotamine	0.12 uM	5	N23	0.0599931650657826	0.067	Cell Painting
dilazep	0.12 uM	5	N23	0.1832654138065151	0	Cell Painting
diltiazem	0.12 uM	5	F17	0.0501601131207918	0.006	Cell Painting
dimesna	0.12 uM	5	O11	0.0340403361780085	0.071	Cell Painting
dimethyl-fumarate	0.12 uM	5	A11	0.0531912954342137	0.035	Cell Painting
diminazene-aceturate	0.12 uM	5	C11	0.0033053093256318	0.623	Cell Painting
dinaciclib	0.12 uM	5	J05	0.7250331578012366	0	Cell Painting
dinoprost	0.12 uM	5	A11	0.0711458409765815	0.007	Cell Painting
diosmin	0.12 uM	5	E17	0.0424365449891945	0.038	Cell Painting
diphenidol	0.12 uM	4	H11	-0.0117649077878015	0.775	Cell Painting
dipraglurant	0.12 uM	5	I17	0.0492094813844375	0.03	Cell Painting
dipyridamole	0.12 uM	5	P17	0.0518152372825277	0.037	Cell Painting
disopyramide	0.12 uM	5	M23	0.1013848458993913	0.721	Cell Painting
disulfiram	0.12 uM	5	E23	0.3114005298962845	0	Cell Painting
dmp-777	0.12 uM	5	L11	0.0056129595997449	0.46	Cell Painting
docetaxel	0.12 uM	5	H17	0.6947007342596629	0	Cell Painting
dofequidar	0.12 uM	5	N05	0.0482166943042559	0.033	Cell Painting
dolutegravir	0.12 uM	5	P11	0.0681807362710236	0.022	Cell Painting
donepezil	0.12 uM	5	L11	0.0687392897866594	0	Cell Painting
donitriptan	0.12 uM	5	I17	0.0747506037974826	0	Cell Painting
dopamine	0.12 uM	2	O11	0.0600399169402555	0.117	Cell Painting
doramapimod	0.12 uM	5	C05	0.0623077132894636	0	Cell Painting
dorzolamide	0.12 uM	5	K17	0.0067422627064152	0.463	Cell Painting
doxapram	0.12 uM	5	F05	0.0536132076037532	0.006	Cell Painting
doxazosin	0.12 uM	5	H11	0.0224421936975432	0.112	Cell Painting
doxepin	0.12 uM	5	N05	0.0437227891446388	0.061	Cell Painting
doxifluridine	0.12 uM	5	H23	0.0546129777435288	0.048	Cell Painting
doxofylline	0.12 uM	5	J11	0.0159868092638289	0.208	Cell Painting
doxorubicin	0.12 uM	5	L23	0.6203387476124327	0	Cell Painting
doxycycline-hyclate	0.12 uM	5	D11	0.0541965966453502	0	Cell Painting
dpcpx	0.12 uM	4	I05	0.0270941129589365	0.19	Cell Painting
dpi-201106	0.12 uM	5	H23	0.0473758942761991	0.111	Cell Painting
dronedarone	0.12 uM	5	G05	0.0014624169290038	0.748	Cell Painting
droperidol	0.12 uM	5	J05	0.0531826389929226	0.006	Cell Painting
drospirenone	0.12 uM	4	E11	-0.0401381602218574	0.996	Cell Painting
du-728	0.12 uM	5	E11	0.0387501224475229	0.039	Cell Painting
duloxetine	0.12 uM	5	L17	0.0168794924099516	0.297	Cell Painting
dutasteride	0.12 uM	5	L05	0.0553537077985262	0.004	Cell Painting
e-2012	0.12 uM	5	O17	0.0039148390651573	0.685	Cell Painting
ebselen	0.12 uM	5	L23	0.0537928962172271	0.091	Cell Painting
econazole	0.12 uM	5	D17	0.1014587582003765	0	Cell Painting
edoxaban	0.12 uM	5	K23	0.1293309806153609	0.028	Cell Painting
edoxudine	0.12 uM	5	E23	0.0646929565691737	0.064	Cell Painting
efaproxiral	0.12 uM	2	B11	0.0309622822553433	0.3	Cell Painting
efavirenz	0.12 uM	2	G23	0.0041595862916975	0.718	Cell Painting
eflornithine	0.12 uM	5	L23	0.0586120593242139	0.068	Cell Painting
elesclomol	0.12 uM	5	O17	0.3181021738591832	0	Cell Painting
ellagic-acid	0.12 uM	5	P17	0.084355179484787	0.002	Cell Painting
emd-1214063	0.12 uM	5	P11	0.0707864023759443	0.014	Cell Painting
emd-53998	0.12 uM	5	L05	0.0111963998137255	0.508	Cell Painting
emedastine	0.12 uM	5	M17	0.0375161878756826	0.037	Cell Painting
emtricitabine	0.12 uM	5	O23	0.0936866036877769	0.002	Cell Painting
enalapril	0.12 uM	5	H05	0.0385020416841642	0.054	Cell Painting
enoxacin	0.12 uM	5	L23	0.0585217013602829	0.068	Cell Painting
entecavir	0.12 uM	5	C05	0.0360694478503725	0.025	Cell Painting
entinostat	0.12 uM	5	A23	0.1753380017351285	0	Cell Painting
enzalutamide	0.12 uM	5	I23	0.1116506075863529	0	Cell Painting
enzastaurin	0.12 uM	5	P05	0.0155274329346397	0.587	Cell Painting
eperezolid	0.12 uM	5	H11	0.0588251873706962	0	Cell Painting
epinastine	0.12 uM	5	M11	0.0771581706809758	0	Cell Painting
epinephrine	0.12 uM	5	E05	0.0320430117632788	0.068	Cell Painting
epirizole	0.12 uM	2	E23	0.0133247569964997	0.654	Cell Painting
epirubicin	0.12 uM	5	E11	0.7621059824872851	0	Cell Painting
epitiostanol	0.12 uM	4	J23	0.259062969008178	0	Cell Painting
epothilone-b	0.12 uM	5	C11	0.6060689633889433	0	Cell Painting
equol	0.12 uM	5	L05	0.0850077350346295	0	Cell Painting
ercalcitriol	0.12 uM	5	J23	0.081613227406603	0.002	Cell Painting
erlotinib	0.12 uM	5	G05	0.21114329805156	0	Cell Painting
erteberel	0.12 uM	5	B23	0.3067188422974036	0	Cell Painting
erythromycin	0.12 uM	5	G11	3.420561615185e-4	0.631	Cell Painting
erythromycin	0.12 uM	5	C11	3.420561615185e-4	0.684	Cell Painting
escitalopram	0.12 uM	5	H23	0.0477438389606847	0.104	Cell Painting
esmolol	0.12 uM	5	M17	0.0164248890113377	0.303	Cell Painting
estramustine	0.12 uM	5	H11	0.0438930321073934	0.004	Cell Painting
estramustine-phosphate	0.12 uM	4	A11	0.0787727407970242	0.008	Cell Painting
estriol	0.12 uM	5	P17	0.0716691534155044	0.005	Cell Painting
estrone	0.12 uM	2	C17	0.0656165903155914	0.174	Cell Painting
etacrynic-acid	0.12 uM	5	H11	0.0246157260449087	0.095	Cell Painting
etanidazole	0.12 uM	5	K17	0.063537289260798	0	Cell Painting
etazolate	0.12 uM	5	J05	0.0544124164420521	0.006	Cell Painting
ethinyl-estradiol	0.12 uM	4	K05	0.0368368019620727	0.12	Cell Painting
ethylenediaminetetraacetic-acid	0.12 uM	5	B11	0.1605123009742337	0	Cell Painting
etizolam	0.12 uM	5	D11	0.0228286840273898	0.107	Cell Painting
etodolac	0.12 uM	5	J05	0.1163769773962758	0	Cell Painting
etofylline-clofibrate	0.12 uM	5	N17	0.0257861132717679	0.146	Cell Painting
etomidate	0.12 uM	5	O17	0.0387075240994418	0.059	Cell Painting
etomoxir	0.12 uM	5	E17	0.0556938346986465	0.007	Cell Painting
etoposide	0.12 uM	5	P23	0.5509099126291511	0.025	Cell Painting
etoricoxib	0.12 uM	5	K05	0.0248881667552922	0.229	Cell Painting
etravirine	0.12 uM	5	I11	0.0516922731383475	0.001	Cell Painting
eugenol	0.12 uM	5	M05	0.0180624238532802	0.489	Cell Painting
everolimus	0.12 uM	5	H05	0.580151007033567	0	Cell Painting
evp-6124	0.12 uM	5	M05	0.033373567882241	0.2	Cell Painting
exalamide	0.12 uM	5	C11	0.089208946233321	0	Cell Painting
exemestane	0.12 uM	5	A23	0.1105814813754726	0	Cell Painting
exherin	0.12 uM	5	H17	0.0197178381673431	0.136	Cell Painting
fadrozole	0.12 uM	5	N17	0.0042206085917054	0.604	Cell Painting
famciclovir	0.12 uM	5	B23	0.3596240303799733	0	Cell Painting
famotidine	0.12 uM	4	D23	0.0393958504654468	0.245	Cell Painting
faropenem	0.12 uM	5	M05	0.1610659805616547	0	Cell Painting
fasudil	0.12 uM	5	L05	0.0673888535481718	0.001	Cell Painting
favipiravir	0.12 uM	5	B23	0.0791970657711539	0.023	Cell Painting
fdcyd	0.12 uM	5	P05	0.7380297001704688	0	Cell Painting
febuxostat	0.12 uM	5	I17	0.0460435278412456	0.041	Cell Painting
felbinac	0.12 uM	5	P17	0.023653645489276	0.414	Cell Painting
felodipine	0.12 uM	5	G11	0.0117052824085835	0.35	Cell Painting
fenobam	0.12 uM	5	O17	0.0298543153549066	0.147	Cell Painting
fenoterol	0.12 uM	5	I05	0.0250314243994377	0.188	Cell Painting
fenticonazole	0.12 uM	5	N23	0.0555873041301205	0.119	Cell Painting
fexofenadine	0.12 uM	5	L11	0.0213560661733739	0.131	Cell Painting
fiacitabine	0.12 uM	5	L23	0.0869335729290604	0.007	Cell Painting
fidarestat	0.12 uM	5	G11	0.0161485104850877	0.245	Cell Painting
fidaxomicin	0.12 uM	5	D17	0.0648590358459799	0.002	Cell Painting
filgotinib	0.12 uM	5	H17	0.0545887867827381	0.002	Cell Painting
finasteride	0.12 uM	5	A17	0.0900464106499856	0.011	Cell Painting
fipronil	0.12 uM	5	O23	0.0403186870515239	0.265	Cell Painting
firategrast	0.12 uM	5	L05	0.0541907531621512	0.005	Cell Painting
flavoxate	0.12 uM	5	H17	0.0069233170357664	0.399	Cell Painting
flecainide	0.12 uM	5	I05	0.0408836052500151	0.029	Cell Painting
floxuridine	0.12 uM	5	P17	0.765446973432748	0	Cell Painting
fluconazole	0.12 uM	5	G23	0.0890306018359155	0	Cell Painting
fludarabine-phosphate	0.12 uM	5	K23	0.12438460276487	0.031	Cell Painting
fludroxycortide	0.12 uM	5	N11	0.5193133838531406	0	Cell Painting
flumatinib	0.12 uM	5	F05	0.0996084110059833	0	Cell Painting
flumazenil	0.12 uM	5	M05	0.0379148669274388	0.148	Cell Painting
fluocinonide	0.12 uM	5	P11	0.6134622043668227	0	Cell Painting
fluorometholone	0.12 uM	5	G05	0.69686636377857325	0	Cell Painting
fluorouracil	0.12 uM	5	J23	0.0968154321261665	0	Cell Painting
fluoxetine	0.12 uM	5	A17	0.0542673150935827	0.073	Cell Painting
fluphenazine	0.12 uM	5	K23	0.0892621182665114	0.063	Cell Painting
fluspirilene	0.12 uM	5	L11	0.0514999604471015	0.002	Cell Painting
flutamide	0.12 uM	5	A23	0.0151196885834394	0.724	Cell Painting
fluticasone	0.12 uM	5	B23	0.4236991132576748	0	Cell Painting
flutrimazole	0.12 uM	4	B17	0.1023585060904699	0	Cell Painting
fluvoxamine	0.12 uM	5	H17	5.279298733481e-4	0.562	Cell Painting
folic-acid	0.12 uM	5	O23	0.0863416729713911	0.008	Cell Painting
fomepizole	0.12 uM	5	F05	0.0304140657672114	0.096	Cell Painting
fomocaine	0.12 uM	5	B17	0.0356230144914987	0.111	Cell Painting
foretinib	0.12 uM	4	P23	0.6504730775788421	0.003	Cell Painting
formestane	0.12 uM	5	O17	0.2112062246686187	0	Cell Painting
formoterol	0.12 uM	5	I17	0.0099134098468474	0.612	Cell Painting
forskolin	0.12 uM	5	J11	0.0344492912726418	0.036	Cell Painting
fosfomycin	0.12 uM	5	I23	0.0888004029572983	0	Cell Painting
fostamatinib	0.12 uM	5	D23	0.0778833166696048	0.004	Cell Painting
fpl-62064	0.12 uM	5	M11	0.1114501679256554	0	Cell Painting
ftorafur	0.12 uM	5	O11	0.0321701341117198	0.092	Cell Painting
fulvestrant	0.12 uM	4	O11	0.0777446827881332	0.002	Cell Painting
fusidic-acid	0.12 uM	5	L17	0.0347254618492191	0.075	Cell Painting
gabapentin	0.12 uM	5	M23	0.5100213348419831	0	Cell Painting
galeterone	0.12 uM	5	A17	0.0294939558118555	0.319	Cell Painting
ganaxolone	0.12 uM	5	H23	0.0303452656561659	0.396	Cell Painting
gatifloxacin	0.12 uM	5	B11	0.0348690213152244	0.059	Cell Painting
gdc-0068	0.12 uM	5	I11	0.0280929081481829	0.065	Cell Painting
gdc-0152	0.12 uM	5	M05	0.2282680638542239	0	Cell Painting
gdc-0199	0.12 uM	5	G05	0.0571851309630494	0.004	Cell Painting
gdc-0834	0.12 uM	5	H11	0.0291414272815983	0.059	Cell Painting
gefitinib	0.12 uM	5	H17	0.0431865569097288	0.01	Cell Painting
gemcitabine	0.12 uM	5	N17	0.6487812071330392	0	Cell Painting
gemfibrozil	0.12 uM	5	M23	0.1136129489208281	0.67	Cell Painting
gemifloxacin	0.12 uM	2	H23	-0.0327995094946664	0.923	Cell Painting
genz-644282	0.12 uM	5	E05	0.6918917269296354	0	Cell Painting
gestrinone	0.12 uM	5	P17	0.1882024623328319	0	Cell Painting
gimeracil	0.12 uM	5	N17	0.0384940460351142	0.028	Cell Painting
ginkgolide-b	0.12 uM	5	F17	0.0211836990776608	0.247	Cell Painting
glasdegib	0.12 uM	5	L05	0.0432800184480302	0.034	Cell Painting
gliclazide	0.12 uM	5	P05	0.0331430279906807	0.205	Cell Painting
glimepiride	0.12 uM	5	K23	0.0334294694027895	0.59	Cell Painting
glipizide	0.12 uM	5	B17	0.1340257902498891	0	Cell Painting
gliquidone	0.12 uM	5	B17	0.043854369834351	0.049	Cell Painting
glycitein	0.12 uM	5	M17	0.0477653229531261	0.007	Cell Painting
glycopyrrolate	0.12 uM	5	N23	0.1172576442018191	0	Cell Painting
golvatinib	0.12 uM	5	F17	0.0391872700003141	0.042	Cell Painting
goserelin-acetate	0.12 uM	5	L23	0.041561060849867	0.235	Cell Painting
granisetron	0.12 uM	5	M11	0.0158239943550558	0.286	Cell Painting
grazoprevir	0.12 uM	5	N11	0.0284654157431989	0.104	Cell Painting
griseofulvin	0.12 uM	5	C05	0.0351888098674411	0.027	Cell Painting
gsk1292263	0.12 uM	5	G23	0.1059171572465149	0	Cell Painting
gsk2110183	0.12 uM	5	A11	0.0846692022432936	0.003	Cell Painting
gsk256066	0.12 uM	2	B23	-0.0300099315568831	0.917	Cell Painting
gsk2636771	0.12 uM	5	K17	0.0466365385513943	0.009	Cell Painting
guanabenz	0.12 uM	5	E05	0.0352021721079441	0.045	Cell Painting
guanadrel	0.12 uM	5	J23	0.0549903272828832	0.054	Cell Painting
guanethidine	0.12 uM	5	D11	0.0194490079062186	0.151	Cell Painting
gw842166	0.12 uM	5	B11	0.0143789310205926	0.414	Cell Painting
halcinonide	0.12 uM	5	C05	0.3802899952092416	0	Cell Painting
haloperidol	0.12 uM	5	N11	0.1382979469038694	0	Cell Painting
hc-030031	0.12 uM	5	G11	0.0366002435360109	0.021	Cell Painting
hesperidin	0.12 uM	5	F17	-0.0012010186383503	0.77	Cell Painting
hexachlorophene	0.12 uM	5	M23	0.3584617922175537	0.019	Cell Painting
histamine	0.12 uM	4	H17	0.0742576562607617	0	Cell Painting
homochlorcyclizine	0.12 uM	5	J05	0.0555958696840026	0.005	Cell Painting
homoharringtonine	0.12 uM	5	L11	0.6767657419175828	0	Cell Painting
honokiol	0.12 uM	5	A23	0.1424744749027492	0	Cell Painting
hydrocortisone	0.12 uM	5	E23	0.4515607036467432	0	Cell Painting
hydroxyurea	0.12 uM	5	C17	0.0548106720611163	0.014	Cell Painting
hymecromone	0.12 uM	5	E17	0.0442495764097539	0.033	Cell Painting
hypericin	0.12 uM	5	M17	0.0301110390757352	0.089	Cell Painting
i-bet-762	0.12 uM	5	A23	0.1505820071074822	0	Cell Painting
ib-meca	0.12 uM	5	B11	0.001729572003534	0.714	Cell Painting
ibrutinib	0.12 uM	5	G23	0.2813681196827575	0	Cell Painting
ibudilast	0.12 uM	5	E11	0.061288762415803	0.001	Cell Painting
ibuprofen	0.12 uM	5	L17	0.0603595167960641	0.008	Cell Painting
ibutamoren	0.12 uM	5	C05	0.0027252259766075	0.564	Cell Painting
ici-162846	0.12 uM	5	M17	0.0326802421515377	0.071	Cell Painting
ici-185,282	0.12 uM	5	J05	0.0641600849127873	0	Cell Painting
ici-192605	0.12 uM	5	K23	0.1458049192711721	0.02	Cell Painting
idalopirdine	0.12 uM	5	N23	0.0510756706089297	0.159	Cell Painting
idelalisib	0.12 uM	5	I05	0.1021811597734372	0	Cell Painting
idoxuridin	0.12 uM	5	M17	0.0990400720853066	0	Cell Painting
ifosfamide	0.12 uM	5	P05	0.0685756799645599	0.002	Cell Painting
iguratimod	0.12 uM	5	O23	0.2244898564743958	0	Cell Painting
ilomastat	0.12 uM	5	D05	0.0222464983535274	0.184	Cell Painting
imatinib	0.12 uM	5	A23	0.0361488852527339	0.314	Cell Painting
imexon	0.12 uM	5	N11	0.0411295242983533	0.016	Cell Painting
imiloxan	0.12 uM	5	M05	0.04050304266836	0.119	Cell Painting
imipramine	0.12 uM	2	E05	-0.0049968410035326	0.624	Cell Painting
imiquimod	0.12 uM	5	E11	0.0367155495185473	0.05	Cell Painting
indacaterol	0.12 uM	5	E17	0.0284554600531688	0.169	Cell Painting
indapamide	0.12 uM	5	G05	0.0241856995279688	0.227	Cell Painting
indibulin	0.12 uM	5	G23	0.2838356593664491	0	Cell Painting
indinavir	0.12 uM	5	H11	0.0335742046042361	0.03	Cell Painting
indiplon	0.12 uM	5	I05	0.0200997658104704	0.286	Cell Painting
indirubin	0.12 uM	5	M11	0.1558800281364843	0	Cell Painting
indobufen	0.12 uM	5	E05	0.0889336390320645	0	Cell Painting
indole	0.12 uM	4	H23	0.0868972869588894	0.002	Cell Painting
indoprofen	0.12 uM	2	O17	0.0458319855624712	0.231	Cell Painting
indoramin	0.12 uM	5	I23	0.0530396724385622	0.052	Cell Painting
ingenol-mebutate	0.12 uM	5	D23	0.7438554745177084	0	Cell Painting
iniparib	0.12 uM	5	P05	0.0868570612715161	0	Cell Painting
inosine	0.12 uM	5	J23	0.0540794780329115	0.063	Cell Painting
inositol	0.12 uM	5	P05	0.0716086596019326	0	Cell Painting
iowh032	0.12 uM	5	L23	0.0331770838359486	0.38	Cell Painting
ipratropium	0.12 uM	5	L17	0.0338021596120892	0.08	Cell Painting
ipriflavone	0.12 uM	5	E17	0.033902004641963	0.104	Cell Painting
irinotecan	0.12 uM	5	C17	0.0641640839830869	0.006	Cell Painting
isbufylline	0.12 uM	5	I23	0.0929485133526516	0	Cell Painting
isoconazole	0.12 uM	5	E05	0.0028137037223493	0.616	Cell Painting
isofloxythepin	0.12 uM	5	P11	0.0313911394034593	0.458	Cell Painting
isosorbide	0.12 uM	5	F05	0.0173750219819744	0.269	Cell Painting
isradipine	0.12 uM	5	D05	0.0146515698427281	0.329	Cell Painting
istaroxime	0.12 uM	5	K17	0.0312648021386817	0.055	Cell Painting
itopride	0.12 uM	5	M11	0.0321064599238854	0.041	Cell Painting
ivabradine	0.12 uM	5	B23	0.056828191942484	0.104	Cell Painting
ivacaftor	0.12 uM	5	F23	0.1177376308343468	0	Cell Painting
ivermectin	0.12 uM	5	J23	0.065579490319388	0.015	Cell Painting
ixabepilone	0.12 uM	5	B11	0.4300004206582279	0	Cell Painting
josamycin	0.12 uM	5	D05	0.0428835327587799	0.01	Cell Painting
kakonein	0.12 uM	5	O23	0.1200165897339862	0.001	Cell Painting
kbg	0.12 uM	4	B23	0.0391726056263698	0.381	Cell Painting
kd-023	0.12 uM	5	L23	0.0968014577316756	0.003	Cell Painting
kd025	0.12 uM	5	C17	0.0132836159369775	0.609	Cell Painting
ketoconazole	0.12 uM	5	L23	0.0622804304173559	0.047	Cell Painting
ketoprofen	0.12 uM	5	O17	-0.0061737282690248	0.861	Cell Painting
ketorolac	0.12 uM	2	H11	-0.0488291151447684	0.913	Cell Painting
ketotifen	0.12 uM	5	C17	0.0430775773064655	0.069	Cell Painting
kpt-330	0.12 uM	5	E17	0.5491170820913217	0	Cell Painting
kw-2449	0.12 uM	5	K23	0.1311833435809663	0.028	Cell Painting
kw-2478	0.12 uM	2	J05	0.0851212513368334	0.064	Cell Painting
kx2-391	0.12 uM	5	F23	0.5425875694491749	0	Cell Painting
l-citrulline	0.12 uM	5	B23	0.1611247569358861	0.002	Cell Painting
l-ergothioneine	0.12 uM	5	P05	0.0705761544710511	0	Cell Painting
l-name	0.12 uM	5	G05	0.0882376760502557	0	Cell Painting
labetalol	0.12 uM	5	N17	0.0355602666953033	0.039	Cell Painting
lacitol	0.12 uM	5	K17	0.0575666800528864	0.001	Cell Painting
lacosamide	0.12 uM	5	C05	0.0278746887995247	0.066	Cell Painting
lafutidine	0.12 uM	5	P23	0.5337323919786938	0.04	Cell Painting
lamivudine	0.12 uM	4	N11	0.024971725787491	0.203	Cell Painting
lamotrigine	0.12 uM	5	E11	0.0130689651025983	0.403	Cell Painting
lapatinib	0.12 uM	5	D11	0.1102301130863151	0	Cell Painting
lasalocid	0.12 uM	5	P05	0.0862585045387992	0	Cell Painting
latanoprost	0.12 uM	5	N05	0.0417925291673395	0.074	Cell Painting
lcl-161	0.12 uM	5	D05	0.2942872918319461	0	Cell Painting
ledipasvir	0.12 uM	5	E23	0.0585150183339687	0.093	Cell Painting
leflunomide	0.12 uM	5	M23	0.1577690762851493	0.481	Cell Painting
lenalidomide	0.12 uM	5	N05	0.1041960181766092	0	Cell Painting
lenvatinib	0.12 uM	2	G05	0.1098593850350483	0.019	Cell Painting
lerisetron	0.12 uM	5	E17	0.0282936785098055	0.172	Cell Painting
lersivirine	0.12 uM	4	P11	0.0702475569695651	0.045	Cell Painting
lestaurtinib	0.12 uM	5	G05	0.5718818564340373	0	Cell Painting
letermovir	0.12 uM	5	L11	0.0300833504217942	0.041	Cell Painting
levalbuterol	0.12 uM	5	L11	0.0496513049844367	0.002	Cell Painting
levamisole	0.12 uM	5	O23	0.0689708302671027	0.032	Cell Painting
levcromakalim	0.12 uM	5	G05	0.0122753482170567	0.502	Cell Painting
levetiracetam	0.12 uM	5	P11	0.075022521053336	0.007	Cell Painting
levobunolol	0.12 uM	5	C17	0.1296000448048641	0	Cell Painting
levocabastine	0.12 uM	5	H23	0.0752233053295436	0.002	Cell Painting
levocetirizine	0.12 uM	5	O23	0.0287489353141132	0.483	Cell Painting
levofloxacin	0.12 uM	5	H23	0.0422124361708722	0.177	Cell Painting
levomequitazine	0.12 uM	5	N05	0.0670093294935341	0.002	Cell Painting
levonorgestrel	0.12 uM	5	G05	0.1731494234458921	0	Cell Painting
levosimendan	0.12 uM	4	N17	0.0240419070618139	0.212	Cell Painting
levothyroxine	0.12 uM	5	H05	0.0130701977198981	0.486	Cell Painting
lgx818	0.12 uM	5	A23	0.3736519330180637	0	Cell Painting
licochalcone-a	0.12 uM	5	D11	0.02910310023681	0.053	Cell Painting
lidamidine	0.12 uM	5	D23	0.0464647588678813	0.114	Cell Painting
lidocaine	0.12 uM	5	F17	0.0513093606061832	0.006	Cell Painting
lidoflazine	0.12 uM	5	H05	0.0625799128777727	0.001	Cell Painting
linezolid	0.12 uM	5	M23	0.4786556254894571	0.001	Cell Painting
linifanib	0.12 uM	5	N17	0.019798092784094	0.235	Cell Painting
linopirdine	0.12 uM	5	K17	0.0444841698544528	0.01	Cell Painting
linsidomine	0.12 uM	5	P11	0.0887676136456761	0.002	Cell Painting
linsitinib	0.12 uM	5	F17	0.1481163884159751	0	Cell Painting
liranaftate	0.12 uM	5	N23	0.0874318178735685	0.001	Cell Painting
lisinopril	0.12 uM	5	A17	0.0829158925155964	0.018	Cell Painting
lisofylline	0.12 uM	5	E17	0.0237164980354618	0.267	Cell Painting
lobenzarit	0.12 uM	5	B17	0.0543908341863288	0.012	Cell Painting
lodoxamide	0.12 uM	5	K17	0.0098398042252026	0.396	Cell Painting
lofexidine	0.12 uM	4	M11	0.0211679747306887	0.223	Cell Painting
lomeguatrib	0.12 uM	5	H11	0.0134562712012164	0.257	Cell Painting
lomerizine	0.12 uM	5	F17	0.0351776397168112	0.062	Cell Painting
lomitapide	0.12 uM	5	C17	0.0783551165847085	0.001	Cell Painting
lonafarnib	0.12 uM	5	P17	0.2456503463142283	0	Cell Painting
lonidamine	0.12 uM	5	N11	0.0343499705582979	0.053	Cell Painting
loperamide	0.12 uM	5	O17	0.0325732763814713	0.112	Cell Painting
lopinavir	0.12 uM	5	P11	0.0578977737986024	0.065	Cell Painting
loratadine	0.12 uM	5	G11	0.0317870028521338	0.045	Cell Painting
lorazepam	0.12 uM	5	B11	0.1011064352830615	0	Cell Painting
lorcaserin	0.12 uM	5	K17	0.0280809342029164	0.069	Cell Painting
lorglumide	0.12 uM	5	F17	0.0349463035273205	0.065	Cell Painting
losmapimod	0.12 uM	5	D05	0.0726041329826938	0	Cell Painting
loxoprofen	0.12 uM	2	N11	0.0651431888131599	0.092	Cell Painting
lucitanib	0.12 uM	5	B17	0.0410241135185581	0.061	Cell Painting
luliconazole	0.12 uM	5	L11	0.0471897624051412	0.003	Cell Painting
lupanine	0.12 uM	5	D05	0.0068334504829539	0.5	Cell Painting
lurasidone	0.12 uM	5	A17	0.0526125298096287	0.083	Cell Painting
lx1031	0.12 uM	5	D23	0.0723286074865659	0.005	Cell Painting
ly215490	0.12 uM	5	P11	0.0460789149230129	0.175	Cell Painting
ly2228820	0.12 uM	5	G05	0.1319278100675611	0	Cell Painting
ly2334737	0.12 uM	5	D23	0.1006801581883515	0	Cell Painting
ly2784544	0.12 uM	5	M23	0.1333442575633853	0.582	Cell Painting
ly2811376	0.12 uM	5	F17	0.006644849279852	0.594	Cell Painting
ly2874455	0.12 uM	5	J11	0.8183515164170263	0	Cell Painting
ly2886721	0.12 uM	5	N17	0.0442612209512394	0.015	Cell Painting
macitentan	0.12 uM	5	P05	0.0855983403750955	0	Cell Painting
malotilate	0.12 uM	5	P17	0.0244744710282607	0.392	Cell Painting
manumycin-a	0.12 uM	5	M11	0.0226976360607142	0.152	Cell Painting
maprotiline	0.12 uM	5	N23	0.081982352609505	0.004	Cell Painting
maraviroc	0.12 uM	5	C05	0.0693459982204169	0	Cell Painting
maribavir	0.12 uM	5	G11	-0.0271719594180082	0.984	Cell Painting
marimastat	0.12 uM	5	F17	0.0701744153691808	0	Cell Painting
masitinib	0.12 uM	5	N11	0.0162338775497184	0.312	Cell Painting
masoprocol	0.12 uM	5	G05	0.0350512074709698	0.078	Cell Painting
maxacalcitol	0.12 uM	5	D05	0.0778164751200119	0	Cell Painting
mazindol	0.12 uM	5	D17	0.0030160284833028	0.705	Cell Painting
mbx-2982	0.12 uM	5	L11	0.0307205457174733	0.039	Cell Painting
mcpp	0.12 uM	5	G11	-0.0056146958561017	0.762	Cell Painting
mebendazole	0.12 uM	5	I05	0.0224912064669695	0.242	Cell Painting
mecamylamine	0.12 uM	5	E05	0.0769672048457621	0	Cell Painting
meclofenamic-acid	0.12 uM	5	P05	0.05398283877393	0.031	Cell Painting
meclozine	0.12 uM	5	E05	0.0379985028054839	0.034	Cell Painting
medroxyprogesterone-acetate	0.12 uM	5	P11	0.3761937630593009	0	Cell Painting
medrysone	0.12 uM	5	F05	0.4449755830810557	0	Cell Painting
meglitinide	0.12 uM	5	B23	0.2033907951737018	0	Cell Painting
meisoindigo	0.12 uM	5	K05	0.2143619093120031	0	Cell Painting
mek162	0.12 uM	5	E17	0.3077414832116801	0	Cell Painting
melatonin	0.12 uM	5	J11	0.01561762357937	0.212	Cell Painting
meloxicam	0.12 uM	5	C05	0.0248286597385818	0.083	Cell Painting
melperone	0.12 uM	5	C17	0.0203070145866801	0.455	Cell Painting
menadione	0.12 uM	5	M11	0.0723139475612458	0	Cell Painting
mepacrine	0.12 uM	5	L05	0.0443715236558034	0.029	Cell Painting
mepazine	0.12 uM	5	H05	0.0422137183563418	0.038	Cell Painting
mephentermine	0.12 uM	5	O11	0.0801184509822236	0.001	Cell Painting
mepivacaine	0.12 uM	4	P05	0.0675966871093681	0.011	Cell Painting
mepyramine	0.12 uM	5	I17	0.0135446998780747	0.525	Cell Painting
merbarone	0.12 uM	5	I23	0.0445679200851123	0.119	Cell Painting
mericitabine	0.12 uM	5	G11	0.0251709411763823	0.107	Cell Painting
merimepodib	0.12 uM	5	H11	0.0222583692852277	0.114	Cell Painting
mestranol	0.12 uM	5	K23	0.0871438393743539	0.066	Cell Painting
mesulergine	0.12 uM	5	C11	0.06277699928144	0	Cell Painting
metamizole	0.12 uM	5	J11	-7.519560474815359e-5	0.578	Cell Painting
metatinib	0.12 uM	5	P17	0.1033691366032254	0	Cell Painting
metenkephalin	0.12 uM	5	N11	0.0733861218793316	0	Cell Painting
metergoline	0.12 uM	5	I23	0.0703778619901885	0.007	Cell Painting
metformin	0.12 uM	5	P17	0.0369265435454802	0.167	Cell Painting
methazolamide	0.12 uM	5	G23	0.1576842010061911	0	Cell Painting
methimazole	0.12 uM	5	J23	0.1051732759439222	0	Cell Painting
methiopril	0.12 uM	5	K17	-0.0049701303099176	0.736	Cell Painting
methocarbamol	0.12 uM	5	C05	0.0114131225867223	0.327	Cell Painting
methoxsalen	0.12 uM	5	E23	0.030145039966845	0.491	Cell Painting
methyldopa	0.12 uM	5	M23	0.374736027106699	0.013	Cell Painting
methylnaltrexone	0.12 uM	5	J05	0.0849541405466715	0	Cell Painting
methylprednisolone	0.12 uM	5	H05	0.5660482901269318	0	Cell Painting
metixene	0.12 uM	5	I05	0.0445026931791162	0.014	Cell Painting
metoclopramide	0.12 uM	5	I23	0.0476636784080914	0.09	Cell Painting
metolazone	0.12 uM	5	M17	0.0935452167846433	0	Cell Painting
metoprolol	0.12 uM	5	A17	0.0110555324054415	0.701	Cell Painting
mf-101	0.12 uM	5	H05	0.0392057192771029	0.051	Cell Painting
mianserin	0.12 uM	5	C11	0.0228426490920303	0.17	Cell Painting
mibampator	0.12 uM	2	N05	0.0277897244971526	0.396	Cell Painting
mibefradil	0.12 uM	5	I11	0.0149380806592596	0.238	Cell Painting
miconazole	0.12 uM	5	E23	0.1411828575545989	0.001	Cell Painting
midodrine	0.12 uM	5	O11	0.0142172695037994	0.403	Cell Painting
midostaurin	0.12 uM	5	I05	0.1189927982562895	0	Cell Painting
mifobate	0.12 uM	5	N17	0.0158985511327204	0.314	Cell Painting
miglitol	0.12 uM	5	E17	0.0397339539859227	0.061	Cell Painting
milacemide	0.12 uM	5	G23	0.0302947832823166	0.388	Cell Painting
milnacipran	0.12 uM	5	O11	0.1086027643784883	0	Cell Painting
milrinone	0.12 uM	5	O17	0.0606528440612997	0.002	Cell Painting
minaprine	0.12 uM	4	K23	0.0864504212165707	0.103	Cell Painting
minoxidil	0.12 uM	5	L11	0.0284240013072186	0.046	Cell Painting
mirodenafil	0.12 uM	5	G23	0.0895986784992908	0	Cell Painting
mirtazapine	0.12 uM	5	I17	0.0181530717926856	0.406	Cell Painting
mitomycin-c	0.12 uM	5	I11	0.5960695608953355	0	Cell Painting
mk-0752	0.12 uM	5	B17	0.0232203055750423	0.294	Cell Painting
mk-0773	0.12 uM	2	E17	0.0653277591611274	0.12	Cell Painting
mk-0812	0.12 uM	5	I23	0.1036991987640573	0	Cell Painting
mk-0893	0.12 uM	5	G05	0.0588452231967561	0.003	Cell Painting
mk-2461	0.12 uM	5	D23	0.1119276781519046	0	Cell Painting
mk-3207	0.12 uM	5	N23	0.0660808988601031	0.035	Cell Painting
mk-8033	0.12 uM	5	J11	0.0714889282180356	0	Cell Painting
mk-8245	0.12 uM	5	N11	0.0294382551268604	0.094	Cell Painting
mln0128	0.12 uM	5	L05	0.6177704098962977	0	Cell Painting
mln2480	0.12 uM	2	N17	-0.0520854537674948	0.928	Cell Painting
mln9708	0.12 uM	5	N11	0.6088496095207085	0	Cell Painting
moclobemide	0.12 uM	5	M11	-0.0017136370555164	0.719	Cell Painting
molindone	0.12 uM	5	P11	0.1402972470577897	0	Cell Painting
molsidomine	0.12 uM	5	P05	0.0589209387294262	0.015	Cell Painting
moxidectin	0.12 uM	5	N17	0.0857116603554492	0	Cell Painting
moxifloxacin	0.12 uM	5	N17	0.0491484686498489	0.008	Cell Painting
moxisylyte	0.12 uM	5	M23	0.2261924008941951	0.209	Cell Painting
mozavaptan	0.12 uM	5	I23	0.0272482000888933	0.417	Cell Painting
mycophenolate-mofetil	0.12 uM	5	A11	0.226218825840979	0	Cell Painting
mycophenolic-acid	0.12 uM	5	L11	0.4619594633228836	0	Cell Painting
n6022	0.12 uM	5	A11	0.0397929609906772	0.111	Cell Painting
nafamostat	0.12 uM	5	I17	0.0585242739700093	0.009	Cell Painting
naftidrofuryl	0.12 uM	5	A11	0.0063565071351971	0.687	Cell Painting
naftopidil	0.12 uM	4	G23	0.084214998574073	0.009	Cell Painting
nalbuphine	0.12 uM	5	N05	0.0247615416281325	0.295	Cell Painting
naphazoline	0.12 uM	5	L23	0.0838269845367917	0.01	Cell Painting
naproxen	0.12 uM	5	F23	0.1607048818231707	0	Cell Painting
naringenin	0.12 uM	5	F05	0.0134009248168662	0.357	Cell Painting
narlaprevir	0.12 uM	5	K23	0.0636658365760952	0.144	Cell Painting
nateglinide	0.12 uM	2	P23	0.147501871517514	0.801	Cell Painting
navitoclax	0.12 uM	5	P23	0.493059261564297	0.084	Cell Painting
nebivolol	0.12 uM	5	D17	0.0686168578570255	0	Cell Painting
nefiracetam	0.12 uM	5	K17	0.0048396356619023	0.512	Cell Painting
nefopam	0.12 uM	5	N17	0.0342173924054743	0.05	Cell Painting
nelarabine	0.12 uM	5	D05	0.0974260008884661	0	Cell Painting
nemonapride	0.12 uM	5	A11	0.1131282761332656	0	Cell Painting
nepafenac	0.12 uM	5	A23	0.0489976384132988	0.122	Cell Painting
neratinib	0.12 uM	5	M23	0.3922927813205563	0.011	Cell Painting
nesbuvir	0.12 uM	5	P11	0.0446039675345739	0.196	Cell Painting
netupitant	0.12 uM	5	O11	0.0214515526020641	0.247	Cell Painting
nevirapine	0.12 uM	5	A11	0.1491000263327552	0	Cell Painting
niacin	0.12 uM	5	M23	0.5066228261089456	0	Cell Painting
nicaraven	0.12 uM	5	O23	0.0602570712618615	0.066	Cell Painting
nicardipine	0.12 uM	5	E23	0.0403768319248084	0.299	Cell Painting
nicergoline	0.12 uM	5	I11	0.0164701087225458	0.205	Cell Painting
nicotinamide	0.12 uM	5	D11	0.0124734916627784	0.275	Cell Painting
nicotine	0.12 uM	5	F17	0.0334206236936033	0.073	Cell Painting
niguldipine	0.12 uM	5	N11	0.0201979460089129	0.226	Cell Painting
nikethamide	0.12 uM	5	M17	0.049596075063959	0.005	Cell Painting
nilotinib	0.12 uM	5	C17	0.084014360993756	0	Cell Painting
nimesulide	0.12 uM	5	J05	0.0588523952492706	0.003	Cell Painting
nimodipine	0.12 uM	5	G23	0.0671409872532722	0.004	Cell Painting
nintedanib	0.12 uM	5	L05	-0.0182162931048107	0.982	Cell Painting
nisoxetine	0.12 uM	5	I23	0.0614932513908945	0.018	Cell Painting
nitrendipine	0.12 uM	5	G23	0.0296108609150541	0.41	Cell Painting
nizofenone	0.12 uM	5	I05	0.0287691466890839	0.139	Cell Painting
nms-1286937	0.12 uM	5	I05	0.622127187381422	0	Cell Painting
norethindrone	0.12 uM	5	G11	0.1399113712423683	0	Cell Painting
norethisterone	0.12 uM	5	N17	0.0956104605090961	0	Cell Painting
norfloxacin	0.12 uM	5	O11	0.0473129430230763	0.013	Cell Painting
norgestrel	0.12 uM	5	M05	0.2506529465826083	0	Cell Painting
nortriptyline	0.12 uM	5	J11	0.0244949327416409	0.09	Cell Painting
noscapine	0.12 uM	5	F23	0.0690521232789563	0.009	Cell Painting
novobiocin	0.12 uM	5	N05	0.040317782365328	0.085	Cell Painting
nsi-189	0.12 uM	5	D23	0.0498595623252326	0.077	Cell Painting
nutlin-3	0.12 uM	5	A23	0.0505968143143663	0.103	Cell Painting
nvp-dpp728	0.12 uM	5	J23	0.0325997852716294	0.376	Cell Painting
nxy-059	0.12 uM	5	E05	0.0304805153160834	0.083	Cell Painting
o6-benzylguanine	0.12 uM	5	L17	0.0257914946927907	0.164	Cell Painting
odanacatib	0.12 uM	5	H23	0.04424608225189	0.147	Cell Painting
ofloxacin	0.12 uM	5	N05	0.0514592141112453	0.018	Cell Painting
oglemilast	0.12 uM	5	B11	0.0461487118626562	0.016	Cell Painting
olaparib	0.12 uM	4	I11	-0.0065725769925428	0.728	Cell Painting
olmesartan	0.12 uM	5	M11	0.0248083604621312	0.122	Cell Painting
omecamtiv-mecarbil	0.12 uM	5	O23	0.0576071294303918	0.081	Cell Painting
omeprazole	0.12 uM	5	B11	0.0622333525339143	0.002	Cell Painting
ondansetron	0.12 uM	5	C17	0.1847256281966676	0	Cell Painting
oprozomib	0.12 uM	5	O11	0.3789102481160286	0	Cell Painting
orantinib	0.12 uM	5	A17	0.0489066897118424	0.108	Cell Painting
ore1001	0.12 uM	5	L23	0.18496173342004	0	Cell Painting
org-9768	0.12 uM	2	I17	-0.0450524161605681	0.921	Cell Painting
orlistat	0.12 uM	5	F17	0.0330959590556862	0.076	Cell Painting
orphenadrine	0.12 uM	5	H23	0.0922271871610461	0.001	Cell Painting
orteronel	0.12 uM	4	E05	0.0406889922570948	0.066	Cell Painting
oseltamivir-carboxylate	0.12 uM	5	E05	0.0451648851445189	0.017	Cell Painting
ostarine	0.12 uM	5	N23	0.1452628120531034	0	Cell Painting
otamixaban	0.12 uM	5	G11	0.0455535792617291	0.006	Cell Painting
otilonium	0.12 uM	5	M11	0.0163256704986347	0.277	Cell Painting
ots167	0.12 uM	5	O11	0.7638010699657943	0	Cell Painting
oxandrolone	0.12 uM	5	B17	0.1366873199594844	0	Cell Painting
oxaprozin	0.12 uM	5	B23	0.0892759499882391	0.018	Cell Painting
oxatomide	0.12 uM	4	J05	0.0712987884921474	0.006	Cell Painting
oxfendazole	0.12 uM	5	G23	0.0406122850830123	0.184	Cell Painting
oxiconazole	0.12 uM	5	C05	-0.0017527638212905	0.68	Cell Painting
oxiperomide	0.12 uM	5	K23	0.1132672914273702	0.036	Cell Painting
oxybenzone	0.12 uM	5	J23	0.0551737675915723	0.053	Cell Painting
oxybuprocaine	0.12 uM	5	N23	0.1306310561365069	0	Cell Painting
oxybutynin	0.12 uM	5	I23	0.0622230334733433	0.018	Cell Painting
oxymetazoline	0.12 uM	5	D17	0.0897713357670134	0	Cell Painting
oxypurinol	0.12 uM	5	D17	0.0663237760817714	0.001	Cell Painting
ozagrel	0.12 uM	5	G05	0.0339268834744686	0.087	Cell Painting
pa-824	0.12 uM	5	M05	0.0738673775474045	0.01	Cell Painting
paclitaxel	0.12 uM	5	H23	0.5448846010994	0	Cell Painting
palbociclib	0.12 uM	5	A23	0.4807911839538663	0	Cell Painting
palmitoylethanolamide	0.12 uM	5	B23	0.08789057942061	0.018	Cell Painting
palomid-529	0.12 uM	5	B23	0.1081789735201187	0.012	Cell Painting
palonosetron	0.12 uM	5	E17	0.0068266198861221	0.672	Cell Painting
palovarotene	0.12 uM	5	I11	0.2037832872994186	0	Cell Painting
papaverine	0.12 uM	5	A17	0.0630349493264635	0.048	Cell Painting
paracetamol	0.12 uM	2	J23	0.0118962023552911	0.625	Cell Painting
paroxetine	0.12 uM	2	D17	-5.63703235219e-4	0.58	Cell Painting
pasireotide	0.12 uM	5	N05	0.0652147676349762	0.002	Cell Painting
pazopanib	0.12 uM	5	I05	0.0743919999977047	0	Cell Painting
pazufloxacin	0.12 uM	5	M11	0.0685580218407664	0	Cell Painting
pd123319	0.12 uM	5	L17	0.0456821593971802	0.025	Cell Painting
pd153035	0.12 uM	5	E05	0.0801922989778747	0	Cell Painting
pelitinib	0.12 uM	5	E05	0.1836653950497451	0	Cell Painting
pemirolast	0.12 uM	5	C11	0.012205024139116	0.399	Cell Painting
penfluridol	0.12 uM	5	P17	0.132097320512915	0	Cell Painting
penicillin-v-potassium	0.12 uM	2	P11	0.0104927879323812	0.672	Cell Painting
pentamidine	0.12 uM	5	G11	0.0502693672250225	0.003	Cell Painting
pentoxifylline	0.12 uM	5	G11	0.0357044128068399	0.023	Cell Painting
perhexiline	0.12 uM	5	D17	0.0109388363080186	0.511	Cell Painting
pf-02545920	0.12 uM	5	K23	0.0685911167680996	0.116	Cell Painting
pf-03084014	0.12 uM	5	P23	0.5775919549948751	0.014	Cell Painting
pf-03758309	0.12 uM	5	K17	0.6781103366261498	0	Cell Painting
pf-03814735	0.12 uM	5	E05	0.5683887934618	0	Cell Painting
pf-04136309	0.12 uM	5	H23	0.0451017198109271	0.14	Cell Painting
pf-04447943	0.12 uM	5	N23	0.0714514624174402	0.018	Cell Painting
pf-04457845	0.12 uM	5	P17	0.0541394020747845	0.033	Cell Painting
pf-04620110	0.12 uM	5	J11	0.0068507597655635	0.396	Cell Painting
pf-04691502	0.12 uM	5	N11	0.2122810594457321	0	Cell Painting
ph-797804	0.12 uM	5	H05	0.0665892231846487	0	Cell Painting
pha-848125	0.12 uM	5	J05	0.5102934548337454	0	Cell Painting
phenazone	0.12 uM	5	K23	0.2852408360771121	0.001	Cell Painting
phenformin	0.12 uM	5	P17	0.0678854895279125	0.008	Cell Painting
phensuximide	0.12 uM	5	M23	0.1856291455154392	0.354	Cell Painting
phentermine	0.12 uM	5	G11	0.0187118333040471	0.196	Cell Painting
phentolamine	0.12 uM	5	E23	0.0596312915773901	0.087	Cell Painting
phenylacetylglutamine	0.12 uM	5	I23	0.059550272549019	0.023	Cell Painting
phenylbutazone	0.12 uM	5	K17	0.0278147467765268	0.073	Cell Painting
phenylbutyrate	0.12 uM	5	B17	0.0348649236733113	0.117	Cell Painting
phenylephrine	0.12 uM	5	O23	0.0287567556467068	0.483	Cell Painting
phenytoin	0.12 uM	5	B23	0.1593744627100765	0.002	Cell Painting
physostigmine	0.12 uM	5	C05	0.0414154006507141	0.016	Cell Painting
pibenzimol	0.12 uM	5	I05	0.0791909166371261	0	Cell Painting
piclamilast	0.12 uM	5	G23	0.06034382405487	0.02	Cell Painting
picolinic-acid	0.12 uM	4	E17	0.0594989094172473	0.009	Cell Painting
picotamide	0.12 uM	5	P17	0.0613685068362158	0.015	Cell Painting
piketoprofen	0.12 uM	5	N17	0.1840211377707163	0	Cell Painting
pilaralisib	0.12 uM	5	O17	0.0314326770695742	0.125	Cell Painting
pilocarpine	0.12 uM	5	E05	0.0510162699190658	0.009	Cell Painting
pimavanserin	0.12 uM	5	A23	0.0826721798366381	0.002	Cell Painting
pimecrolimus	0.12 uM	5	B11	0.1259236397008408	0	Cell Painting
pimobendan	0.12 uM	5	D11	-0.0187333297590169	0.926	Cell Painting
pimozide	0.12 uM	4	F23	0.084842655380518	0.002	Cell Painting
pinacidil	0.12 uM	2	P05	-0.0054595001379155	0.747	Cell Painting
pinaverium	0.12 uM	5	L05	0.038172905823117	0.056	Cell Painting
pinitol	0.12 uM	5	E17	0.0511574628210689	0.013	Cell Painting
pioglitazone	0.12 uM	5	D17	0.0482241200715863	0.023	Cell Painting
piperidolate	0.12 uM	5	O23	0.0497953708936234	0.149	Cell Painting
pirenoxine	0.12 uM	5	L05	0.0427228627222378	0.035	Cell Painting
pirenzepine	0.12 uM	5	F23	0.0599116324795557	0.024	Cell Painting
pirfenidone	0.12 uM	5	M17	0.0315281573178063	0.08	Cell Painting
piribedil	0.12 uM	5	N11	0.0979835837523372	0	Cell Painting
piroxicam	0.12 uM	5	D23	0.0836095108578827	0.002	Cell Painting
pitavastatin	0.12 uM	5	A17	0.0527127665984787	0.083	Cell Painting
pki-179	0.12 uM	5	I05	0.4597483365865529	0	Cell Painting
podophyllotoxin	0.12 uM	5	N05	0.8178255716388623	0	Cell Painting
pomalidomide	0.12 uM	5	E17	0.110120434695801	0	Cell Painting
pramipexole	0.12 uM	5	I11	0.024372001066564	0.095	Cell Painting
pranlukast	0.12 uM	5	N23	0.0294140498219301	0.549	Cell Painting
pravastatin	0.12 uM	5	J23	0.0499390167629508	0.091	Cell Painting
prazosin	0.12 uM	5	D23	0.0992843060192595	0	Cell Painting
prednisone	0.12 uM	5	C05	0.0912957884384569	0	Cell Painting
preladenant	0.12 uM	5	E11	0.0676966066891079	0	Cell Painting
primaquine	0.12 uM	5	A23	0.0674839729480869	0.012	Cell Painting
primidone	0.12 uM	5	E05	0.0552570216224058	0.003	Cell Painting
pritelivir	0.12 uM	5	A17	0.06120181892561	0.05	Cell Painting
probenecid	0.12 uM	5	J11	0.0349814555902801	0.033	Cell Painting
probucol	0.12 uM	5	M17	0.0267064060579009	0.126	Cell Painting
procainamide	0.12 uM	5	F17	0.0182105562989512	0.313	Cell Painting
prochlorperazine	0.12 uM	5	C05	0.0189420977714846	0.174	Cell Painting
progesterone	0.12 uM	5	O23	0.028306893479896	0.495	Cell Painting
proglumide	0.12 uM	5	B11	0.0352932464339494	0.058	Cell Painting
proguanil	0.12 uM	5	G23	0.093890100994753	0	Cell Painting
propafenone	0.12 uM	5	D23	0.0653869165418462	0.013	Cell Painting
propentofylline	0.12 uM	5	K05	0.0793694654741581	0	Cell Painting
propranolol	0.12 uM	5	L05	0.0221183150755947	0.257	Cell Painting
protirelin	0.12 uM	5	H23	0.0960875530666118	0	Cell Painting
protriptyline	0.12 uM	2	L05	0.0038596866193284	0.58	Cell Painting
prx-08066	0.12 uM	5	H05	0.0588940888711016	0.004	Cell Painting
psi-6130	0.12 uM	5	P17	0.1490147803613634	0	Cell Painting
pterostilbene	0.12 uM	5	B11	0.073366676690373	0.001	Cell Painting
pyrazinamide	0.12 uM	5	J11	0.0045825473104382	0.453	Cell Painting
pyrazinoylguanidine	0.12 uM	5	P17	0.1093650682513544	0	Cell Painting
quercetin	0.12 uM	5	P05	0.0897845151051395	0	Cell Painting
quetiapine	0.12 uM	5	E05	0.0829400781283932	0	Cell Painting
quiflapon	0.12 uM	5	M23	0.4202800737459194	0.007	Cell Painting
quinapril	0.12 uM	5	I17	0.0399662488586188	0.073	Cell Painting
quinidine	0.12 uM	5	P05	0.011008227266436	0.685	Cell Painting
quinidine	0.12 uM	5	M05	0.011008227266436	0.652	Cell Painting
quizartinib	0.12 uM	5	G05	0.084495865992898	0	Cell Painting
r-428	0.12 uM	5	L23	0.1648385918891726	0.001	Cell Painting
r547	0.12 uM	5	E05	0.5359711604461488	0	Cell Painting
rabeprazole	0.12 uM	5	M17	0.0542964560607564	0.002	Cell Painting
racecadotril	0.12 uM	5	B23	0.0985675236882054	0.017	Cell Painting
raclopride	0.12 uM	5	B17	0.0864337066813444	0	Cell Painting
radezolid	0.12 uM	5	K05	0.0999215145734609	0	Cell Painting
raf265	0.12 uM	5	C05	0.1418022775826825	0	Cell Painting
raloxifene	0.12 uM	5	H11	0.0369303937516718	0.02	Cell Painting
raltegravir	0.12 uM	4	N23	0.0485999186088548	0.238	Cell Painting
ramatroban	0.12 uM	5	D17	0.0188496466194535	0.32	Cell Painting
ramelteon	0.12 uM	5	I23	0.0252332436836452	0.465	Cell Painting
ramipril	0.12 uM	5	E23	0.0374355639897891	0.342	Cell Painting
ranitidine	0.12 uM	5	I11	0.0037150926901276	0.531	Cell Painting
ranolazine	0.12 uM	5	J23	0.0486581111205866	0.105	Cell Painting
rasagiline	0.12 uM	5	H23	0.0474530904356064	0.111	Cell Painting
rebamipide	0.12 uM	5	A23	0.0893318041034074	0.001	Cell Painting
reboxetine	0.12 uM	2	F23	-0.0069614681343259	0.782	Cell Painting
refametinib	0.12 uM	5	F05	0.2256169406556715	0	Cell Painting
regadenoson	0.12 uM	5	M05	0.0033823231210709	0.792	Cell Painting
regorafenib	0.12 uM	5	F23	0.0861904222665007	0.002	Cell Painting
relcovaptan	0.12 uM	5	N05	0.0184026545304245	0.439	Cell Painting
repaglinide	0.12 uM	5	H11	0.0372877199477839	0.017	Cell Painting
reparixin	0.12 uM	5	E11	0.1566141074678402	0	Cell Painting
resatorvid	0.12 uM	5	P23	0.3457687837259008	0.439	Cell Painting
reserpine	0.12 uM	5	L05	0.0649577493713007	0.002	Cell Painting
resiquimod	0.12 uM	5	K05	0.0172770493588383	0.398	Cell Painting
resminostat	0.12 uM	5	C11	0.0750592765449599	0	Cell Painting
resveratrol	0.12 uM	5	N23	0.0601760628226322	0.065	Cell Painting
retapamulin	0.12 uM	5	N11	0.0393953382206251	0.02	Cell Painting
retigabine	0.12 uM	5	H05	0.0268736128935776	0.172	Cell Painting
rg-7388	0.12 uM	5	C11	0.3032728084885421	0	Cell Painting
rg2833	0.12 uM	4	L05	0.1007931722577457	0	Cell Painting
rg4733	0.12 uM	5	H05	0.1746234922523202	0	Cell Painting
ribavirin	0.12 uM	5	G23	0.0461724992145419	0.107	Cell Painting
rifabutin	0.12 uM	5	G05	0.0353685098030694	0.074	Cell Painting
rifaximin	0.12 uM	5	E23	0.0696823220428813	0.048	Cell Painting
rilmenidine	0.12 uM	5	N23	0.2128548306494187	0	Cell Painting
rilpivirine	0.12 uM	5	H23	0.1017474458786554	0	Cell Painting
rimantadine	0.12 uM	5	I17	0.044199959938592	0.05	Cell Painting
rimcazole	0.12 uM	5	J05	0.0362273125001228	0.086	Cell Painting
rimexolone	0.12 uM	5	D05	0.6035884008777543	0	Cell Painting
rimonabant	0.12 uM	5	H17	0.0291766746342776	0.052	Cell Painting
riociguat	0.12 uM	5	L11	0.0027005506491056	0.527	Cell Painting
ripasudil	0.12 uM	5	I05	0.0350385368273008	0.068	Cell Painting
risperidone	0.12 uM	5	J05	0.0715861123966327	0	Cell Painting
ritodrine	0.12 uM	5	E23	0.0810932045665031	0.02	Cell Painting
rivaroxaban	0.12 uM	5	P23	0.4422271129174442	0.166	Cell Painting
rizatriptan	0.12 uM	5	G05	0.0794519515449163	0	Cell Painting
ro-4987655	0.12 uM	5	I11	0.5901582185679398	0	Cell Painting
rociletinib	0.12 uM	5	N17	0.0201657683658507	0.23	Cell Painting
rocuronium	0.12 uM	5	I17	0.0209908655454617	0.35	Cell Painting
roflumilast	0.12 uM	4	M23	0.444098793943614	0.004	Cell Painting
rolipram	0.12 uM	5	O11	0.0462487318877236	0.016	Cell Painting
romidepsin	0.12 uM	5	P17	0.7956599495655874	0	Cell Painting
ropinirole	0.12 uM	5	C05	0.0287261166803062	0.062	Cell Painting
roquinimex	0.12 uM	4	P17	0.0819384235034863	0.013	Cell Painting
roscovitine	0.12 uM	5	O11	0.0206543155941285	0.265	Cell Painting
rosiglitazone	0.12 uM	5	P11	0.1377383416936705	0	Cell Painting
rosuvastatin	0.12 uM	5	H17	-0.0097372620232636	0.795	Cell Painting
rotigotine	0.12 uM	5	J05	0.0422521197039492	0.045	Cell Painting
rottlerin	0.12 uM	4	O17	0.0586919009897673	0.012	Cell Painting
rotundine	0.12 uM	5	M23	0.2392534238809525	0.17	Cell Painting
roxithromycin	0.12 uM	5	E05	0.095098573261792	0	Cell Painting
rs-127445	0.12 uM	5	N05	0.0399965368898321	0.086	Cell Painting
ru-58841	0.12 uM	5	D23	0.0317854334640228	0.358	Cell Painting
rucinol	0.12 uM	5	L17	0.0366668630312751	0.059	Cell Painting
rupatadine	0.12 uM	5	P05	0.0286071114657324	0.289	Cell Painting
rutin	0.12 uM	5	I05	0.0139965093340194	0.438	Cell Painting
s18986	0.12 uM	4	K17	0.0066597298270144	0.497	Cell Painting
safinamide	0.12 uM	5	B23	0.0599396222862293	0.084	Cell Painting
salvinorin-a	0.12 uM	5	B23	0.0382245182273573	0.34	Cell Painting
saquinavir	0.12 uM	5	E17	0.043246449624897	0.035	Cell Painting
saracatinib	0.12 uM	5	L11	0.1401355383049377	0	Cell Painting
sarcosine	0.12 uM	5	B17	0.022922044215375	0.304	Cell Painting
sasapyrine	0.12 uM	5	O11	0.0607593024752246	0.003	Cell Painting
saxagliptin	0.12 uM	5	P17	0.027249213962505	0.343	Cell Painting
sb-683698	0.12 uM	5	M17	0.0330695565922562	0.067	Cell Painting
sb-705498	0.12 uM	5	K05	0.0318134276696686	0.12	Cell Painting
sb-743921	0.12 uM	5	C17	0.5178891100616867	0	Cell Painting
sb-756050	0.12 uM	5	D05	0.0047802761595899	0.549	Cell Painting
sb-939	0.12 uM	5	O17	0.3569086716800913	0	Cell Painting
sc-12267	0.12 uM	5	O11	0.0143260782735542	0.401	Cell Painting
scopolamine	0.12 uM	5	A11	0.0208891962865164	0.376	Cell Painting
sdz-nkt-343	0.12 uM	5	K23	0.3757725042158493	0	Cell Painting
secnidazole	0.12 uM	5	H17	0.0376881861727261	0.016	Cell Painting
selamectin	0.12 uM	5	J05	0.0294504608049767	0.166	Cell Painting
selegiline	0.12 uM	5	I11	0.0390093901871453	0.018	Cell Painting
selumetinib	0.12 uM	5	E23	0.2370997348334262	0	Cell Painting
semagacestat	0.12 uM	5	O11	0.0729340276773429	0.001	Cell Painting
semaxanib	0.12 uM	5	F23	0.1053136593120533	0	Cell Painting
senicapoc	0.12 uM	5	F23	0.0415585035699732	0.163	Cell Painting
seocalcitol	0.12 uM	5	D05	0.0799133978987509	0	Cell Painting
sep-227900	0.12 uM	5	P17	0.1072052366457156	0	Cell Painting
sertaconazole	0.12 uM	5	L17	0.0082567223345741	0.505	Cell Painting
sertindole	0.12 uM	5	E23	0.0727657113419195	0.035	Cell Painting
sertraline	0.12 uM	5	I05	0.0477166873061668	0.012	Cell Painting
setiptiline	0.12 uM	5	P23	0.4906489848668278	0.087	Cell Painting
sgi-1776	0.12 uM	5	N17	0.0567864297248252	0.004	Cell Painting
siguazodan	0.12 uM	5	B11	0.0219582900810954	0.23	Cell Painting
sildenafil	0.12 uM	5	O23	0.0698092980776168	0.032	Cell Painting
simeprevir	0.12 uM	5	D23	0.0744422096740791	0.004	Cell Painting
simvastatin	0.12 uM	5	L23	0.1443354126159187	0.001	Cell Painting
sirolimus	0.12 uM	5	P23	0.5483901499611984	0.028	Cell Painting
sk&f-10047-(+)	0.12 uM	5	H05	0.0338749967950413	0.099	Cell Painting
snx-2112	0.12 uM	5	I05	0.1441480852398196	0	Cell Painting
sobetirome	0.12 uM	5	N11	0.0294500278453204	0.094	Cell Painting
sodium-gualenate	0.12 uM	5	P17	0.0334925363611237	0.234	Cell Painting
sodium-tanshinone-ii-a-sulfonate	0.12 uM	5	L17	0.0235734688477848	0.188	Cell Painting
sofalcone	0.12 uM	4	F17	0.0514617255525437	0.013	Cell Painting
sofosbuvir	0.12 uM	5	G11	0.0291445211974312	0.06	Cell Painting
solifenacin-succinate	0.12 uM	5	L05	0.002069561323051	0.753	Cell Painting
sorbinil	0.12 uM	5	E11	0.0284210600513769	0.117	Cell Painting
sorbitol	0.12 uM	5	L11	0.0166420816847686	0.21	Cell Painting
sotalol	0.12 uM	5	H05	0.0679710325710165	0	Cell Painting
sotrastaurin	0.12 uM	5	G11	0.0309544972505605	0.048	Cell Painting
sparfloxacin	0.12 uM	5	P11	0.1168535603447642	0	Cell Painting
spironolactone	0.12 uM	5	O11	0.0229089287567017	0.216	Cell Painting
sr-2640	0.12 uM	5	D05	0.050587619721473	0.002	Cell Painting
sr-33805	0.12 uM	2	M11	0.002259456593057	0.542	Cell Painting
sta-5326	0.12 uM	2	K05	0.6750723964228541	0	Cell Painting
stavudine	0.12 uM	5	D17	0.0290656677793576	0.154	Cell Painting
su014813	0.12 uM	5	H11	0.0120298331664237	0.278	Cell Painting
sulbactam	0.12 uM	5	N23	0.0725491846294284	0.018	Cell Painting
sulbutiamine	0.12 uM	5	D05	0.0566419568816246	0.001	Cell Painting
sulfafurazole	0.12 uM	5	B17	0.0178964404962121	0.402	Cell Painting
sulfasalazine	0.12 uM	5	L11	0.0158320103520991	0.225	Cell Painting
sulforaphane	0.12 uM	5	K05	0.0583335778652977	0.003	Cell Painting
sumatriptan	0.12 uM	5	A23	0.0544442684610064	0.071	Cell Painting
sunitinib	0.12 uM	5	I17	0.2185649426134743	0	Cell Painting
suprofen	0.12 uM	5	I17	0.0430676114777383	0.06	Cell Painting
suvorexant	0.12 uM	5	H17	0.0234495151649755	0.091	Cell Painting
swainsonine	0.12 uM	5	M23	0.5315481696995253	0	Cell Painting
t-5224	0.12 uM	5	C17	0.1389193896908906	0	Cell Painting
tacalcitol	0.12 uM	5	L05	0.0799453691837465	0	Cell Painting
tacedinaline	0.12 uM	5	E11	0.0937028987878644	0	Cell Painting
tacrine	0.12 uM	5	D11	0.0468360526044151	0.004	Cell Painting
tacrolimus	0.12 uM	5	N11	0.0021544280490058	0.653	Cell Painting
tadalafil	0.12 uM	5	E23	0.0343508837358505	0.412	Cell Painting
tafamidis-meglumine	0.12 uM	5	I17	0.0477337141604257	0.037	Cell Painting
tagatose	0.12 uM	5	A17	0.0695896274956976	0.034	Cell Painting
tak-285	0.12 uM	5	A17	0.0889284700634028	0.011	Cell Painting
tak-733	0.12 uM	5	G23	0.3374474936481637	0	Cell Painting
tak-875	0.12 uM	5	E17	0.147250594867679	0	Cell Painting
taladegib	0.12 uM	5	P11	0.0680754005581867	0.023	Cell Painting
talazoparib	0.12 uM	5	I11	0.2194459999655797	0	Cell Painting
talinolol	0.12 uM	5	H11	-0.0283061008637388	0.98	Cell Painting
talmapimod	0.12 uM	5	L11	0.0734137797225136	0	Cell Painting
talnetant	0.12 uM	5	G05	0.0623313734834432	0.001	Cell Painting
taltirelin	0.12 uM	5	C17	0.0318124977942958	0.198	Cell Painting
tamibarotene	0.12 uM	5	P17	0.2597788913192019	0	Cell Painting
tamoxifen	0.12 uM	5	F23	0.0634412219995324	0.018	Cell Painting
tamsulosin	0.12 uM	5	D17	0.0198652900436988	0.297	Cell Painting
tanaproget	0.12 uM	5	N23	0.0257235345506105	0.647	Cell Painting
taranabant	0.12 uM	5	P23	0.6359705647263734	0.001	Cell Painting
targinine	0.12 uM	5	H05	0.0675315279199255	0	Cell Painting
tas-103	0.12 uM	5	G23	0.7092104221655222	0	Cell Painting
taselisib	0.12 uM	5	A11	0.3200757777723604	0	Cell Painting
tasisulam	0.12 uM	2	K23	-0.0250942042381199	0.913	Cell Painting
tasquinimod	0.12 uM	5	L11	0.0691558986336927	0	Cell Painting
tazobactam	0.12 uM	5	A11	0.1324250300564559	0	Cell Painting
tebipenem	0.12 uM	5	L05	0.0198675515597797	0.296	Cell Painting
tecastemizole	0.12 uM	5	I05	0.0550250798763301	0.004	Cell Painting
tedizolid	0.12 uM	5	L23	0.1809893487403325	0	Cell Painting
tegobuvir	0.12 uM	5	F17	0.0372956846702224	0.053	Cell Painting
telatinib	0.12 uM	5	C11	0.0302992404107279	0.082	Cell Painting
telbivudine	0.12 uM	5	D05	0.0073572319700704	0.494	Cell Painting
telcagepant	0.12 uM	5	I11	0.0169435347360722	0.198	Cell Painting
telmesteine	0.12 uM	5	F23	0.1130967042579731	0	Cell Painting
telmisartan	0.12 uM	5	H17	0.0286497666445182	0.054	Cell Painting
telotristat	0.12 uM	5	E11	0.0156905622705809	0.339	Cell Painting
temazepam	0.12 uM	5	D23	0.0531784089360971	0.059	Cell Painting
temozolomide	0.12 uM	5	K05	0.033995251961016	0.084	Cell Painting
temsirolimus	0.12 uM	5	E05	0.2796173042642428	0	Cell Painting
temsirolimus	0.12 uM	5	A23	0.2796173042642428	0	Cell Painting
teneligliptin	0.12 uM	5	N17	0.1233130995381997	0	Cell Painting
tenidap	0.12 uM	5	A17	0.0804562187280258	0.019	Cell Painting
terbinafine	0.12 uM	5	D05	0.0525955442486698	0.002	Cell Painting
teroxirone	0.12 uM	5	N23	0.0913635431730263	0	Cell Painting
tesaglitazar	0.12 uM	5	B11	0.1323916935910245	0	Cell Painting
testosterone	0.12 uM	5	I11	0.2432294543920542	0	Cell Painting
tetrabenazine	0.12 uM	5	J23	0.0920446605386224	0.001	Cell Painting
tetracaine	0.12 uM	5	J11	-0.028797371655207	0.987	Cell Painting
tetrahydrouridine	0.12 uM	5	P05	0.0511373317550946	0.039	Cell Painting
tetrindole	0.12 uM	5	E17	0.0808923473608373	0	Cell Painting
tg-100801	0.12 uM	5	D11	0.056852222935568	0	Cell Painting
thalidomide	0.12 uM	5	C11	0.0027659748152846	0.631	Cell Painting
theobromine	0.12 uM	5	P17	0.0483840598496052	0.055	Cell Painting
theophylline	0.12 uM	5	B17	0.0695572942206159	0.002	Cell Painting
thiocolchicoside	0.12 uM	5	F05	0.0630669996490689	0.002	Cell Painting
thioctic-acid	0.12 uM	5	F05	0.065028927048334	0.002	Cell Painting
thioguanine	0.12 uM	5	K23	0.3057955023564547	0	Cell Painting
thiomersal	0.12 uM	5	B23	0.1169785456965103	0.006	Cell Painting
thioridazine	0.12 uM	5	H05	0.0331118952304416	0.106	Cell Painting
thiothixene	0.12 uM	5	K23	0.0797466876554693	0.083	Cell Painting
tiagabine	0.12 uM	5	N17	0.0733853543275498	0	Cell Painting
tiapride	0.12 uM	5	G05	0.0286031424228894	0.16	Cell Painting
tic10	0.12 uM	5	K17	-0.0129861994831012	0.879	Cell Painting
ticagrelor	0.12 uM	5	A23	0.0610582537600406	0.04	Cell Painting
ticlopidine	0.12 uM	4	D11	0.0056833765960099	0.454	Cell Painting
tiludronate	0.12 uM	5	L17	0.0245515990878365	0.177	Cell Painting
timolol	0.12 uM	5	O17	0.0431813668325076	0.029	Cell Painting
timonacic	0.12 uM	5	O23	0.0549037766813115	0.108	Cell Painting
tioconazole	0.12 uM	5	N05	0.0683085459454665	0.001	Cell Painting
tioguanine	0.12 uM	5	J23	0.0244282561541605	0.543	Cell Painting
tipiracil	0.12 uM	5	A11	0.1433215061591082	0	Cell Painting
tirasemtiv	0.12 uM	5	B11	0.0207863110810849	0.251	Cell Painting
tirofiban	0.12 uM	2	C11	-0.0565890662150128	0.93	Cell Painting
tivantinib	0.12 uM	5	H17	0.0604696627085294	0	Cell Painting
tivozanib	0.12 uM	5	H11	0.0198496224637854	0.144	Cell Painting
tizanidine	0.12 uM	5	J05	0.0619082041611561	0	Cell Painting
tobramycin	0.12 uM	5	H11	-0.003359357005507	0.666	Cell Painting
tofacitinib	0.12 uM	5	P05	0.0768638717154551	0	Cell Painting
tolazamide	0.12 uM	5	L05	0.0642326095164451	0.002	Cell Painting
tolbutamide	0.12 uM	5	M05	0.1514706193629125	0	Cell Painting
tolcapone	0.12 uM	5	K23	0.0588050975588359	0.186	Cell Painting
tolfenamic-acid	0.12 uM	5	M11	0.1080052924074148	0	Cell Painting
tolnaftate	0.12 uM	2	P17	0.0128427847057953	0.574	Cell Painting
tolperisone	0.12 uM	5	H05	0.0536109509880267	0.009	Cell Painting
tolvaptan	0.12 uM	5	P11	0.0232243688938977	0.65	Cell Painting
topiramate	0.12 uM	5	M11	0.0313073518073483	0.046	Cell Painting
torasemide	0.12 uM	5	O23	0.0640202254339845	0.05	Cell Painting
torcetrapib	0.12 uM	5	I05	0.0488610722815188	0.01	Cell Painting
torcitabine	0.12 uM	5	G05	0.0869267614722236	0	Cell Painting
tosedostat	0.12 uM	5	D17	0.4086629615385505	0	Cell Painting
tozasertib	0.12 uM	5	L17	0.7228682385475673	0	Cell Painting
tracazolate	0.12 uM	5	J23	0.1069088645067725	0	Cell Painting
tramiprosate	0.12 uM	5	E11	0.0320756300240929	0.081	Cell Painting
tranilast	0.12 uM	5	M05	0.1414385686095358	0	Cell Painting
trapidil	0.12 uM	5	E23	0.1139722946052116	0.003	Cell Painting
travoprost	0.12 uM	5	M05	0.0923073610677759	0.004	Cell Painting
trazodone	0.12 uM	5	G11	0.0586828245348701	0.001	Cell Painting
trehalose	0.12 uM	5	P11	0.1061343212742517	0	Cell Painting
triamcinolone	0.12 uM	2	C05	0.1302141867520223	0.004	Cell Painting
triamcinolone-acetonide	0.12 uM	5	O23	0.5257103067092815	0	Cell Painting
triamterene	0.12 uM	5	K23	0.0366953436245538	0.512	Cell Painting
triclabendazole	0.12 uM	5	D23	0.0987413137887176	0	Cell Painting
triclosan	0.12 uM	5	P23	0.494102617365629	0.082	Cell Painting
triflupromazine	0.12 uM	5	G23	0.0726930747935138	0	Cell Painting
trifluridine	0.12 uM	5	I05	0.2508603495598924	0	Cell Painting
trilostane	0.12 uM	5	J23	0.0551966640924557	0.053	Cell Painting
trimebutine	0.12 uM	5	A17	0.0566191214821107	0.065	Cell Painting
trimetazidine	0.12 uM	5	C11	0.0261876082174533	0.124	Cell Painting
trimethoprim	0.12 uM	5	M05	0.0566222680900263	0.038	Cell Painting
trimipramine	0.12 uM	5	A23	0.1064827475719017	0	Cell Painting
triptorelin	0.12 uM	5	C17	0.0094438292470756	0.704	Cell Painting
troglitazone	0.12 uM	5	F23	0.1774534336644432	0	Cell Painting
trovafloxacin	0.12 uM	4	C05	0.0225412060052059	0.182	Cell Painting
tyrphostin-1	0.12 uM	5	N17	0.0390810636115118	0.027	Cell Painting
uk-383367	0.12 uM	5	I05	0.0114319668772366	0.494	Cell Painting
ulipristal	0.12 uM	5	G23	0.0366979201917009	0.248	Cell Painting
umeclidinium	0.12 uM	5	F23	0.0565399938242744	0.039	Cell Painting
urapidil	0.12 uM	5	K05	0.0536345596079939	0.008	Cell Painting
ursodeoxycholyltaurine	0.12 uM	5	C11	-0.0097335052165648	0.852	Cell Painting
ursodiol	0.12 uM	5	A11	0.0239626407290717	0.319	Cell Painting
ursolic-acid	0.12 uM	5	O23	0.0582911972809729	0.08	Cell Painting
valdecoxib	0.12 uM	5	F17	0.0245826394252993	0.184	Cell Painting
valproic-acid	0.12 uM	2	I11	0.0284774860142008	0.294	Cell Painting
valrubicin	0.12 uM	5	O17	0.3348956471651636	0	Cell Painting
valsartan	0.12 uM	5	C05	0.0105236272024999	0.356	Cell Painting
vandetanib	0.12 uM	5	K23	0.1087998254887295	0.04	Cell Painting
vanoxerine	0.12 uM	5	F17	0.0385698736099452	0.045	Cell Painting
vardenafil	0.12 uM	5	I17	0.1008729041126479	0	Cell Painting
varenicline	0.12 uM	5	I11	0.0114969794978082	0.322	Cell Painting
varespladib	0.12 uM	5	I17	0.0778705400897099	0	Cell Painting
veliparib	0.12 uM	5	C17	0.0914047473851084	0	Cell Painting
vemurafenib	0.12 uM	5	D17	0.0616367513801129	0.002	Cell Painting
venlafaxine	0.12 uM	5	D11	0.0130096379546752	0.259	Cell Painting
verapamil	0.12 uM	5	J05	0.0146254866011154	0.481	Cell Painting
vgx-1027	0.12 uM	5	F05	0.0804726987441299	0	Cell Painting
vicriviroc	0.12 uM	5	J05	0.039872779640988	0.054	Cell Painting
vidarabine	0.12 uM	5	M23	0.1400216325744249	0.552	Cell Painting
vilazodone	0.12 uM	5	H17	0.0702532996432751	0	Cell Painting
vinpocetine	0.12 uM	5	G11	0.0437552898693125	0.006	Cell Painting
vismodegib	0.12 uM	5	D05	0.0253409667876204	0.141	Cell Painting
voglibose	0.12 uM	5	L11	1.424571584662e-4	0.596	Cell Painting
volasertib	0.12 uM	5	H11	0.8281203538898669	0	Cell Painting
voreloxin	0.12 uM	5	J11	0.0509622440238677	0.003	Cell Painting
voriconazole	0.12 uM	5	J11	0.0120024925796363	0.27	Cell Painting
vortioxetine	0.12 uM	5	I11	0.0100872249676317	0.362	Cell Painting
voxtalisib	0.12 uM	5	C11	0.0410392337983228	0.019	Cell Painting
vt-464	0.12 uM	5	N11	0.0102438774156707	0.458	Cell Painting
vtp-27999	0.12 uM	5	D17	0.0455633500251299	0.026	Cell Painting
vx-222	0.12 uM	5	J23	0.0390479971719165	0.246	Cell Painting
vx-661	0.12 uM	5	H23	0.0084025420451227	0.857	Cell Painting
vx-765	0.12 uM	5	F23	0.0832873332562628	0.003	Cell Painting
vx-809	0.12 uM	5	F05	0.0360364786979534	0.051	Cell Painting
xaliproden	0.12 uM	5	D05	-0.0041421545795181	0.734	Cell Painting
xbd173	0.12 uM	5	K05	0.0818938344238684	0	Cell Painting
xl888	0.12 uM	5	A11	0.218159055248136	0	Cell Painting
yohimbine	0.12 uM	5	M11	0.0164904131925241	0.275	Cell Painting
z160	0.12 uM	5	C11	0.0343319433668049	0.05	Cell Painting
zafirlukast	0.12 uM	5	J05	0.0279342973638013	0.199	Cell Painting
zalcitabine	0.12 uM	5	E17	0.0452998617630987	0.032	Cell Painting
zaldaride	0.12 uM	5	C17	0.034775384373316	0.16	Cell Painting
zaleplon	0.12 uM	5	B17	0.0237936752863155	0.281	Cell Painting
zaprinast	0.12 uM	5	F17	0.0581937746646769	0.002	Cell Painting
zardaverine	0.12 uM	2	A23	-0.0098617871141179	0.793	Cell Painting
zd-7114	0.12 uM	5	K05	0.0711531704245487	0	Cell Painting
zidovudine	0.12 uM	5	M23	0.0568633153527462	0.904	Cell Painting
ziprasidone	0.12 uM	5	M05	0.0302573800734991	0.259	Cell Painting
zk-200775	0.12 uM	5	M05	0.0624022581719216	0.026	Cell Painting
zk811752	0.12 uM	5	L11	0.0621507714211763	0	Cell Painting
zofenopril-calcium	0.12 uM	5	E23	0.0933427541730113	0.013	Cell Painting
zolpidem	0.12 uM	5	A17	0.0690887303505918	0.034	Cell Painting
zonisamide	0.12 uM	5	J11	0.0089331370221863	0.351	Cell Painting
zosuquidar	0.12 uM	5	M11	0.0325365401163436	0.04	Cell Painting
17-hydroxyprogesterone-caproate	0.37 uM	5	N16	0.0642526985359458	0.038	Cell Painting
2-iminobiotin	0.37 uM	5	B10	0.0334817777909417	0.045	Cell Painting
3-amino-benzamide	0.37 uM	5	D22	0.0700410312235513	0.004	Cell Painting
3-deazaadenosine	0.37 uM	5	O10	0.0080574410258461	0.49	Cell Painting
abacavir	0.37 uM	5	J04	0.0089167639282044	0.716	Cell Painting
abiraterone-acetate	0.37 uM	5	C16	0.1097202050270523	0	Cell Painting
abt-202	0.37 uM	5	E16	0.019408329887093	0.259	Cell Painting
abt-239	0.37 uM	5	I04	0.0823829337311574	0	Cell Painting
abt-724	0.37 uM	5	L10	0.0837081177056931	0	Cell Painting
acarbose	0.37 uM	4	H04	0.0196600323067324	0.34	Cell Painting
acebutolol	0.37 uM	5	L10	0.0052063005119962	0.49	Cell Painting
acecainide	0.37 uM	5	O16	0.0247702225848153	0.245	Cell Painting
acenocoumarol	0.37 uM	5	O16	0.0505599442441561	0.011	Cell Painting
acetazolamide	0.37 uM	2	M22	0.2047893515617384	0.598	Cell Painting
acetylcysteine	0.37 uM	5	O16	0.0478325514749742	0.021	Cell Painting
acexamic-acid	0.37 uM	5	J10	0.2350220691880495	0	Cell Painting
acifran	0.37 uM	5	F04	0.0450936494696122	0.019	Cell Painting
acipimox	0.37 uM	5	G04	0.0602629185483597	0.007	Cell Painting
acivicin	0.37 uM	5	E22	0.2147995198607035	0	Cell Painting
aclidinium	0.37 uM	5	A10	0.0480247108823393	0.033	Cell Painting
acrivastine	0.37 uM	5	A10	0.117250778977674	0	Cell Painting
actarit	0.37 uM	5	M16	-0.0015069183443871	0.733	Cell Painting
acy-1215	0.37 uM	5	H22	0.2007113558803726	0	Cell Painting
adapalene	0.37 uM	5	N10	0.1860631478272811	0	Cell Painting
adarotene	0.37 uM	4	A16	0.4889231224550971	0	Cell Painting
adatanserin	0.37 uM	5	L16	0.0505724058903303	0.002	Cell Painting
adenosine	0.37 uM	4	G04	0.0246157481865013	0.326	Cell Painting
adoprazine	0.37 uM	5	L22	0.0982036026566074	0	Cell Painting
afatinib	0.37 uM	5	M04	0.2329896104959712	0	Cell Painting
afloqualone	0.37 uM	5	E10	0.0409004560209413	0.015	Cell Painting
agi-5198	0.37 uM	5	I16	0.0591764777867092	0.003	Cell Painting
agi-6780	0.37 uM	5	C10	-0.0113399984364987	0.876	Cell Painting
agomelatine	0.37 uM	5	L04	0.0453151520303548	0.036	Cell Painting
agp-103	0.37 uM	5	N10	0.0013992683615696	0.721	Cell Painting
alaproclate	0.37 uM	5	M10	0.0532104398903549	0.027	Cell Painting
albendazole	0.37 uM	5	P04	0.4490582913810249	0	Cell Painting
alectinib	0.37 uM	5	P10	0.6912218612062525	0.002	Cell Painting
alisertib	0.37 uM	5	F22	0.7334653376665139	0	Cell Painting
aliskiren	0.37 uM	5	I10	0.0077501778242421	0.443	Cell Painting
alizapride	0.37 uM	4	M16	0.0437516425509053	0.033	Cell Painting
allopurinol	0.37 uM	5	O10	0.0193089189738299	0.235	Cell Painting
almitrine	0.37 uM	5	O22	0.1925463536303495	0	Cell Painting
almorexant	0.37 uM	5	K22	0.0630189666935449	0.014	Cell Painting
altanserin	0.37 uM	4	C16	0.056280292643503	0.026	Cell Painting
altrenogest	0.37 uM	5	L04	0.1065958425517976	0	Cell Painting
altretamine	0.37 uM	5	K22	0.04813542528778	0.085	Cell Painting
alvespimycin	0.37 uM	5	A22	0.6355643717829189	0	Cell Painting
alvimopan	0.37 uM	5	P22	0.06365578325422	0.256	Cell Painting
alvocidib	0.37 uM	5	B22	0.7061270979412881	0	Cell Painting
am-24	0.37 uM	5	I22	0.079079958215336	0.001	Cell Painting
amantadine	0.37 uM	5	E22	0.0905596647395613	0	Cell Painting
ambrisentan	0.37 uM	2	I04	-0.0355982190400853	0.859	Cell Painting
ambroxol	0.37 uM	5	B22	0.134783134064873	0	Cell Painting
amd11070	0.37 uM	2	M04	0.0138530821951265	0.571	Cell Painting
amg-208	0.37 uM	5	E10	0.0522769716683989	0.002	Cell Painting
amg-232	0.37 uM	5	J22	0.2310332928771178	0	Cell Painting
amg-517	0.37 uM	5	P04	0.0876120420345571	0	Cell Painting
amikacin	0.37 uM	5	P04	0.0304438248192229	0.229	Cell Painting
amiloride	0.37 uM	5	I10	0.0484284043607779	0.006	Cell Painting
aminocaproic-acid	0.37 uM	5	J10	0.0330979980606654	0.033	Cell Painting
aminoglutethimide	0.37 uM	5	B16	0.0588410322235672	0.009	Cell Painting
aminoguanidine	0.37 uM	5	A10	0.0437865161064065	0.051	Cell Painting
aminolevulinic-acid	0.37 uM	5	H10	0.0311808717894794	0.043	Cell Painting
aminosalicylic-acid	0.37 uM	5	B10	0.0178025475205014	0.216	Cell Painting
amiodarone	0.37 uM	5	K16	0.0650366024620442	0.001	Cell Painting
amiprilose	0.37 uM	5	I22	0.0883323226534177	0	Cell Painting
amitifadine	0.37 uM	5	E16	0.0103461515083292	0.456	Cell Painting
amlexanox	0.37 uM	5	E10	0.0191084517933087	0.204	Cell Painting
amlodipine	0.37 uM	5	H10	-0.034521978157984	0.993	Cell Painting
ammonium-glycyrrhizinate	0.37 uM	5	O16	0.0614426395072423	0.001	Cell Painting
amonafide	0.37 uM	5	C16	0.0273391687067129	0.232	Cell Painting
amoxapine	0.37 uM	4	I16	0.034907898564556	0.061	Cell Painting
ampalex	0.37 uM	5	A16	0.0299254166863819	0.208	Cell Painting
amrinone	0.37 uM	5	L10	0.0359079773874631	0.029	Cell Painting
amsacrine	0.37 uM	5	D10	0.7288413388833388	0	Cell Painting
amtolmetin-guacil	0.37 uM	5	K04	0.0391347886689755	0.066	Cell Painting
amuvatinib	0.37 uM	5	M16	0.1968581836757602	0	Cell Painting
anamorelin	0.37 uM	4	E22	0.0608925480815904	0.046	Cell Painting
anandamide	0.37 uM	2	K16	0.0819276023375495	0.03	Cell Painting
andrographolide	0.37 uM	5	N22	0.0336809364288903	0.374	Cell Painting
anecortave-acetate	0.37 uM	5	G22	0.0937321828130651	0	Cell Painting
anidulafungin	0.37 uM	5	J10	0.0244041680065363	0.102	Cell Painting
aniracetam	0.37 uM	5	D22	0.0378522710225776	0.157	Cell Painting
anisodamine	0.37 uM	5	N04	0.085665096358639	0	Cell Painting
ap26113	0.37 uM	5	B16	0.1593608867310784	0	Cell Painting
apafant	0.37 uM	5	I04	0.0243583247295626	0.216	Cell Painting
apd668	0.37 uM	5	L22	0.0775786519354209	0.005	Cell Painting
aphidicolin	0.37 uM	5	M04	0.6825890259613105	0	Cell Painting
api-001	0.37 uM	5	H16	0.0362010104118646	0.017	Cell Painting
apixaban	0.37 uM	5	P10	0.6401759393494926	0.024	Cell Painting
apocynin	0.37 uM	5	P22	0.09569726168367	0.121	Cell Painting
apremilast	0.37 uM	5	D04	0.0397356882388983	0.064	Cell Painting
aprepitant	0.37 uM	5	K04	0.0339172354492441	0.123	Cell Painting
arbutin	0.37 uM	5	B16	0.0389719942349292	0.09	Cell Painting
argatroban	0.37 uM	5	J22	0.0766498766863359	0.001	Cell Painting
arglabin	0.37 uM	5	D16	-0.0043826210913231	0.734	Cell Painting
aripiprazole	0.37 uM	5	F22	0.1434935086500601	0	Cell Painting
arofylline	0.37 uM	5	I10	0.0153437098330572	0.272	Cell Painting
arry-334543	0.37 uM	5	D10	0.1007916770715576	0	Cell Painting
artesunate	0.37 uM	5	M16	0.0798105037315805	0	Cell Painting
asa-404	0.37 uM	5	G10	0.0828407922748087	0	Cell Painting
asc-j9	0.37 uM	5	P10	0.5098431942645001	0.332	Cell Painting
asenapine	0.37 uM	5	I16	0.3435570806381223	0	Cell Painting
aspirin	0.37 uM	5	O22	0.0317238578892417	0.452	Cell Painting
at13387	0.37 uM	5	F04	0.8075005976367315	0	Cell Painting
ataluren	0.37 uM	5	I04	0.0445698749114547	0.025	Cell Painting
atenolol	0.37 uM	5	B16	0.0328357433813798	0.163	Cell Painting
atipamezole	0.37 uM	2	F16	0.0381450186014881	0.214	Cell Painting
atn-161	0.37 uM	4	D04	0.0620017328856819	0.007	Cell Painting
atomoxetine	0.37 uM	5	E10	0.0479854852005396	0.004	Cell Painting
atorvastatin	0.37 uM	5	H04	0.0335809310415114	0.101	Cell Painting
atracurium	0.37 uM	5	J22	0.0733377926706294	0.003	Cell Painting
atrasentan	0.37 uM	5	D22	0.1176592404383276	0	Cell Painting
av-608	0.37 uM	5	G22	0.0570827132714326	0.022	Cell Painting
avagacestat	0.37 uM	5	J04	0.1738321923221063	0	Cell Painting
avanafil	0.37 uM	5	L16	0.0056343054347759	0.46	Cell Painting
avasimibe	0.37 uM	5	B10	0.0843611440812113	0	Cell Painting
avl-292	0.37 uM	5	A22	0.0351049610840455	0.206	Cell Painting
avn-944	0.37 uM	5	A16	0.0587499383115702	0.015	Cell Painting
azacitidine	0.37 uM	5	L16	0.3138472127935947	0	Cell Painting
azathioprine	0.37 uM	5	F22	0.0645146605774081	0.009	Cell Painting
azd1208	0.37 uM	5	G04	0.1005631772064282	0	Cell Painting
azd1480	0.37 uM	5	L22	0.0615863112186333	0.023	Cell Painting
azd1981	0.37 uM	5	B16	0.0549672883699574	0.015	Cell Painting
azd2014	0.37 uM	5	H04	0.5413962103131704	0	Cell Painting
azd3514	0.37 uM	5	D22	0.0162333637716797	0.6	Cell Painting
azd4547	0.37 uM	5	B22	0.0448484273726799	0.131	Cell Painting
azd5363	0.37 uM	5	N10	0.0972477617635929	0	Cell Painting
azd7545	0.37 uM	5	B10	0.0172740109684518	0.221	Cell Painting
azd7687	0.37 uM	5	L16	0.0300667764908809	0.063	Cell Painting
azd7762	0.37 uM	5	P10	0.7304068747286011	0.001	Cell Painting
azd8931	0.37 uM	5	M04	0.2559444947612965	0	Cell Painting
azd9668	0.37 uM	5	L22	0.0544832864142779	0.05	Cell Painting
azelaic-acid	0.37 uM	5	F16	0.0231510995709071	0.181	Cell Painting
azelastine	0.37 uM	5	E10	0.0392455676951065	0.019	Cell Painting
balaglitazone	0.37 uM	4	B10	0.0272466280112753	0.126	Cell Painting
balapiravir	0.37 uM	5	M16	0.1188453055374648	0	Cell Painting
balicatib	0.37 uM	5	P22	0.0471952901030424	0.414	Cell Painting
balsalazide	0.37 uM	2	J10	0.0465516905400114	0.136	Cell Painting
bambuterol	0.37 uM	5	I22	0.0698999571483656	0.004	Cell Painting
bardoxolone-methyl	0.37 uM	5	H16	0.7843433223051428	0	Cell Painting
basimglurant	0.37 uM	5	E10	0.0345900145093462	0.034	Cell Painting
batimastat	0.37 uM	5	A22	0.1223163847943862	0	Cell Painting
bavisant	0.37 uM	5	O16	0.0070059673919817	0.603	Cell Painting
bay-87-2243	0.37 uM	5	H04	0.3037381887904526	0	Cell Painting
bazedoxifene	0.37 uM	5	H10	0.0453872684512015	0.004	Cell Painting
bci-540	0.37 uM	5	I10	0.0490408729789444	0.005	Cell Painting
beclomethasone-dipropionate	0.37 uM	5	O16	0.4788537473234227	0	Cell Painting
belinostat	0.37 uM	5	L22	0.5948153152060427	0	Cell Painting
bemegride	0.37 uM	5	N10	0.0544751069172177	0.007	Cell Painting
benazepril	0.37 uM	5	M16	-0.0052363227169092	0.799	Cell Painting
bendamustine	0.37 uM	5	J04	0.0924626437281547	0	Cell Painting
bendroflumethiazide	0.37 uM	5	O16	-0.0023177979603402	0.806	Cell Painting
benzbromarone	0.37 uM	5	P22	0.1028213820039993	0.107	Cell Painting
benzthiazide	0.37 uM	5	E22	0.1166998986749628	0	Cell Painting
benzydamine	0.37 uM	5	J04	0.0666906621182523	0.003	Cell Painting
benzylpenicillin	0.37 uM	5	L22	0.0410382852991758	0.163	Cell Painting
bepotastine	0.37 uM	5	C04	0.0316285654288384	0.116	Cell Painting
berberine	0.37 uM	5	L16	0.061310615320069	0	Cell Painting
betahistine	0.37 uM	5	J22	0.0257657120433573	0.369	Cell Painting
betulinic-acid	0.37 uM	2	B16	-0.0560839512319441	0.95	Cell Painting
bevirimat-dimeglumine	0.37 uM	5	G22	0.1272005488080569	0	Cell Painting
bexarotene	0.37 uM	5	A16	0.1725851521909309	0	Cell Painting
bezafibrate	0.37 uM	5	K16	0.0415785118482298	0.021	Cell Painting
bicalutamide	0.37 uM	5	E04	0.0185712316860209	0.332	Cell Painting
bifemelane	0.37 uM	5	A16	0.0247140043724108	0.29	Cell Painting
bifonazole	0.37 uM	5	F04	0.0178001987206896	0.339	Cell Painting
bimatoprost	0.37 uM	5	J22	0.0337059759225839	0.216	Cell Painting
bindarit	0.37 uM	5	O16	0.0383561099416733	0.061	Cell Painting
biperiden	0.37 uM	4	C10	0.0190845540798913	0.277	Cell Painting
birinapant	0.37 uM	5	H22	0.182820798793467	0	Cell Painting
bisindolylmaleimide	0.37 uM	5	B16	0.0295800028209948	0.202	Cell Painting
bisoprolol	0.37 uM	5	F16	0.0120066506589388	0.429	Cell Painting
bitopertin	0.37 uM	5	I10	0.0362654252215243	0.032	Cell Painting
blonanserin	0.37 uM	5	C10	0.0227993854735369	0.155	Cell Painting
bms-599626	0.37 uM	5	K22	0.121595470088449	0	Cell Painting
bms-707035	0.37 uM	5	O22	0.0659684103761554	0.023	Cell Painting
bms-927711	0.37 uM	5	A16	0.0140610805352134	0.527	Cell Painting
bopindolol	0.37 uM	5	M22	0.4473573272153823	0.038	Cell Painting
bortezomib	0.37 uM	5	D16	0.5108962889702315	0	Cell Painting
bosentan	0.37 uM	5	E04	0.0342672793207656	0.071	Cell Painting
bosutinib	0.37 uM	5	N22	0.4922493544237654	0	Cell Painting
brequinar	0.37 uM	5	K22	0.7146380950675797	0	Cell Painting
bretazenil	0.37 uM	5	N16	0.047877202341905	0.096	Cell Painting
brexpiprazole	0.37 uM	4	F04	0.0217773885154554	0.274	Cell Painting
brivanib	0.37 uM	5	C04	0.0171559143889207	0.36	Cell Painting
brivudine	0.37 uM	5	H16	0.0072865434167407	0.365	Cell Painting
bromocriptine	0.37 uM	5	H10	0.0146607839376606	0.21	Cell Painting
broxuridine	0.37 uM	5	M22	0.5617497602774566	0.002	Cell Painting
bruceantin	0.37 uM	5	O10	0.6611739312709712	0	Cell Painting
bts-54505	0.37 uM	5	C10	0.0500647387557501	0.005	Cell Painting
bucladesine	0.37 uM	5	P22	0.0742671281744287	0.195	Cell Painting
budipine	0.37 uM	5	P10	0.7346975628269699	0.001	Cell Painting
bumetanide	0.37 uM	5	M10	0.001402756896461	0.719	Cell Painting
bupivacaine	0.37 uM	4	G10	0.0351610717308891	0.067	Cell Painting
bupropion	0.37 uM	5	F04	0.0960693687718364	0	Cell Painting
buspirone	0.37 uM	5	L04	0.0189008861775407	0.377	Cell Painting
butoconazole	0.37 uM	5	E22	0.084006157198132	0	Cell Painting
butorphanol-(+)-tartrate	0.37 uM	2	L16	0.0154387056291512	0.352	Cell Painting
bvd-523	0.37 uM	5	D16	0.0480089165763673	0.01	Cell Painting
cabazitaxel	0.37 uM	5	J22	0.5843807421339375	0	Cell Painting
cabergoline	0.37 uM	5	P22	0.0605509829895967	0.278	Cell Painting
cabozantinib	0.37 uM	5	C04	0.0931685848889934	0	Cell Painting
caffeine	0.37 uM	4	L10	0.0234054533613738	0.175	Cell Painting
calcitriol	0.37 uM	5	I16	0.0584082417646926	0.003	Cell Painting
camicinal	0.37 uM	5	M10	0.0365253711644106	0.078	Cell Painting
camptothecin	0.37 uM	2	D10	0.496778211730624	0	Cell Painting
canagliflozin	0.37 uM	5	M10	0.0905016427717855	0.005	Cell Painting
candesartan	0.37 uM	5	I22	0.0414066237039836	0.095	Cell Painting
canertinib	0.37 uM	5	B10	0.1198485393461788	0	Cell Painting
canrenoic-acid	0.37 uM	5	L16	0.0279890505336518	0.075	Cell Painting
capecitabine	0.37 uM	5	K16	-0.0138057599026057	0.906	Cell Painting
capsaicin	0.37 uM	5	P16	0.4294500115793415	0.393	Cell Painting
carbachol	0.37 uM	5	E16	-0.0028905799010672	0.767	Cell Painting
carbamazepine	0.37 uM	5	N04	0.0592800572776977	0.006	Cell Painting
carbenoxolone	0.37 uM	5	F04	0.0629579236641768	0.003	Cell Painting
carbimazole	0.37 uM	5	E04	-0.0012376284667077	0.761	Cell Painting
carglumic-acid	0.37 uM	5	N22	0.0897775914577498	0	Cell Painting
cariprazine	0.37 uM	5	J22	0.094421507113405	0	Cell Painting
carisoprodol	0.37 uM	5	N22	0.0258281566179223	0.552	Cell Painting
carprofen	0.37 uM	5	I16	0.0472978444446558	0.01	Cell Painting
carvedilol	0.37 uM	5	N10	0.0086433264092927	0.545	Cell Painting
cb-10-277-(free-acid)	0.37 uM	5	N10	0.0525925634532286	0.01	Cell Painting
cc-401	0.37 uM	5	D22	0.3610442279207231	0	Cell Painting
cc-930	0.37 uM	5	J04	0.0496210569358472	0.026	Cell Painting
cediranib	0.37 uM	5	F22	0.1108738929056293	0	Cell Painting
cefdinir	0.37 uM	5	B16	0.0884972365962692	0	Cell Painting
cefepime	0.37 uM	5	A16	0.0952148344495317	0.001	Cell Painting
cefoperazone	0.37 uM	4	I22	0.0348110184009188	0.2	Cell Painting
cefotetan	0.37 uM	5	N22	0.0275111801202116	0.501	Cell Painting
cefozopran	0.37 uM	5	L22	0.0655797551298385	0.014	Cell Painting
celecoxib	0.37 uM	4	L16	0.0255288995734697	0.14	Cell Painting
cep-37440	0.37 uM	5	O10	0.0567549533481786	0.003	Cell Painting
cepharanthine	0.37 uM	5	D22	0.2699524297879298	0	Cell Painting
cgp12177	0.37 uM	2	H04	-0.0357510767001388	0.883	Cell Painting
chlorambucil	0.37 uM	5	D22	0.0937015884034934	0	Cell Painting
chlormezanone	0.37 uM	5	O22	0.0333185216882933	0.413	Cell Painting
chloroxine	0.37 uM	5	I10	0.0612259405790416	0.001	Cell Painting
chlorphenamine	0.37 uM	5	D04	0.0060090439108796	0.691	Cell Painting
chlorpromazine	0.37 uM	5	G10	0.0402914524326194	0.014	Cell Painting
chlorpropamide	0.37 uM	5	A16	0.0742929876311017	0.002	Cell Painting
chlortalidone	0.37 uM	5	O10	0.0780176325009185	0	Cell Painting
cholic-acid	0.37 uM	2	M16	-0.0683487507046151	0.97	Cell Painting
choline-alfoscerate	0.37 uM	5	J22	0.0735341236520731	0.003	Cell Painting
cianidanol	0.37 uM	5	J10	-0.0164198087626607	0.908	Cell Painting
ciclesonide	0.37 uM	5	M04	0.575245099547087	0	Cell Painting
ciglitazone	0.37 uM	5	D16	0.0622390328002586	0.001	Cell Painting
cilengitide	0.37 uM	5	C16	0.0486902112673178	0.023	Cell Painting
cilomilast	0.37 uM	2	F04	0.1486867458052067	0.011	Cell Painting
cilostazol	0.37 uM	5	L16	0.0548289579871768	0	Cell Painting
cimetidine	0.37 uM	5	O16	0.055609409373335	0.006	Cell Painting
cinaciguat	0.37 uM	5	P22	0.1344310079578222	0.055	Cell Painting
cinepazide	0.37 uM	5	L16	0.03069173745717	0.06	Cell Painting
cinnarizine	0.37 uM	5	N04	0.0367743175160715	0.11	Cell Painting
cinoxacin	0.37 uM	5	K16	0.0949612692358574	0	Cell Painting
ciprofloxacin	0.37 uM	5	C16	-0.0099619479467688	0.936	Cell Painting
cisapride	0.37 uM	5	F04	0.1317146885032524	0	Cell Painting
citalopram	0.37 uM	5	C16	0.0348904647272506	0.118	Cell Painting
cladribine	0.37 uM	5	K04	0.5389019827935984	0	Cell Painting
clarithromycin	0.37 uM	5	H10	0.0235492609853101	0.087	Cell Painting
clenbuterol	0.37 uM	5	H04	0.0141812545987139	0.41	Cell Painting
climbazole	0.37 uM	5	A10	0.0324496472666068	0.151	Cell Painting
clinafloxacin	0.37 uM	5	G10	0.0264552341510642	0.102	Cell Painting
clindamycin	0.37 uM	5	F04	0.0363304658152107	0.062	Cell Painting
clinofibrate	0.37 uM	5	G22	0.0130432379444363	0.681	Cell Painting
clioquinol	0.37 uM	5	H04	0.0192605131857724	0.316	Cell Painting
clobetasol	0.37 uM	5	D16	0.5193378727969072	0	Cell Painting
clofarabine	0.37 uM	5	I22	0.8236870461801082	0	Cell Painting
clofazimine	0.37 uM	5	D04	0.0653672478349872	0.001	Cell Painting
clofibric-acid	0.37 uM	5	A22	0.0352614446620303	0.199	Cell Painting
clofoctol	0.37 uM	4	L22	0.0608880508779418	0.047	Cell Painting
clomethiazole	0.37 uM	5	O10	0.0339309349471517	0.054	Cell Painting
clomifene	0.37 uM	5	E22	0.0595072479668267	0.019	Cell Painting
clonazepam	0.37 uM	2	D22	-0.0634936472605218	0.977	Cell Painting
clonidine	0.37 uM	5	B22	0.0892979369849932	0.001	Cell Painting
clotrimazole	0.37 uM	5	B22	0.1117311961325767	0	Cell Painting
clozapine	0.37 uM	2	A10	0.048536360359856	0.248	Cell Painting
co-102862	0.37 uM	5	H16	0.026307960285147	0.066	Cell Painting
cobimetinib	0.37 uM	4	O22	0.2852662254363215	0	Cell Painting
colchicine	0.37 uM	4	A22	0.5475683410273195	0	Cell Painting
colforsin-daproate	0.37 uM	5	D04	0.1172234033884586	0	Cell Painting
combretastatin-a-4	0.37 uM	5	O10	0.771368791788716	0	Cell Painting
conivaptan	0.37 uM	2	A16	0.031140517758084	0.372	Cell Painting
cordycepin	0.37 uM	5	L10	0.0233103881845478	0.116	Cell Painting
cp-945,598	0.37 uM	5	F22	0.4884162089819994	0	Cell Painting
cpi-1189	0.37 uM	5	N16	0.0212463979187178	0.43	Cell Painting
cpi-613	0.37 uM	5	K16	0.0228376345193621	0.137	Cell Painting
cromoglicic-acid	0.37 uM	5	L16	0.0180988924120489	0.191	Cell Painting
ct-7758	0.37 uM	5	P10	0.6560526129403192	0.013	Cell Painting
cts-1027	0.37 uM	5	P22	0.1170534113677028	0.081	Cell Painting
curcumin	0.37 uM	5	N16	0.0117008066957728	0.641	Cell Painting
cx-4945	0.37 uM	5	C10	0.0251072279920518	0.127	Cell Painting
cx-5461	0.37 uM	5	D16	0.64495382798427	0	Cell Painting
cx516	0.37 uM	5	B10	0.009656200783676	0.376	Cell Painting
cyanocobalamin	0.37 uM	5	P22	0.0308523914495753	0.649	Cell Painting
cyclizine	0.37 uM	5	P10	0.5970403281363179	0.074	Cell Painting
cyclobenzaprine	0.37 uM	2	L10	-0.0521712155174007	0.933	Cell Painting
cyclosporin-a	0.37 uM	5	N04	0.6797159544992389	0	Cell Painting
cyproheptadine	0.37 uM	5	H16	0.0232934358911658	0.086	Cell Painting
cyproterone-acetate	0.37 uM	5	H10	0.0559120401614905	0.001	Cell Painting
cytarabine	0.37 uM	5	M10	0.0186081243991577	0.316	Cell Painting
cytisine	0.37 uM	5	A10	0.0865730573854674	0.001	Cell Painting
d-serine	0.37 uM	5	M10	0.0888570461609029	0.005	Cell Painting
dabigatran-etexilate	0.37 uM	5	F16	0.0316085135193331	0.077	Cell Painting
dabrafenib	0.37 uM	5	I22	0.2885859785650692	0	Cell Painting
dacarbazine	0.37 uM	5	N04	0.026520946510027	0.243	Cell Painting
dacinostat	0.37 uM	5	E16	0.7809544239295996	0	Cell Painting
dacomitinib	0.37 uM	5	F22	0.249402666254208	0	Cell Painting
danazol	0.37 uM	5	A22	0.094740243267073	0.001	Cell Painting
danegaptide	0.37 uM	5	N10	0.0118272943300555	0.461	Cell Painting
dantrolene	0.37 uM	5	C04	0.0479508326502833	0.022	Cell Painting
danusertib	0.37 uM	5	A10	0.7126826334280179	0	Cell Painting
dapagliflozin	0.37 uM	5	F16	0.0293222344061163	0.096	Cell Painting
dapivirine	0.37 uM	5	E04	0.0740343374593848	0	Cell Painting
dapsone	0.37 uM	5	F04	0.0386789930539099	0.047	Cell Painting
darifenacin	0.37 uM	5	F22	0.0497703129782105	0.055	Cell Painting
darunavir	0.37 uM	5	D16	0.0438655964133474	0.02	Cell Painting
dasabuvir	0.37 uM	4	M04	0.0488498574272839	0.071	Cell Painting
dasatinib	0.37 uM	5	L16	0.6964421207771794	0	Cell Painting
dazoxiben	0.37 uM	5	G04	0.0285059495894279	0.203	Cell Painting
decitabine	0.37 uM	5	B22	0.3326415677954747	0	Cell Painting
defactinib	0.37 uM	2	N22	0.0361084702089132	0.458	Cell Painting
deferasirox	0.37 uM	5	M22	0.5729482105066088	0.002	Cell Painting
deferiprone	0.37 uM	5	K04	0.0346327829819239	0.111	Cell Painting
deforolimus	0.37 uM	5	E22	0.5912952020152108	0	Cell Painting
dehydroepiandrosterone	0.37 uM	5	E10	0.0184138996436702	0.217	Cell Painting
delanzomib	0.37 uM	5	L04	0.8017656579712822	0	Cell Painting
delivert	0.37 uM	5	D16	0.0132367821337497	0.368	Cell Painting
deoxycholic-acid	0.37 uM	5	P04	0.0578436035773368	0.014	Cell Painting
dequalinium	0.37 uM	5	M04	0.292389914148076	0	Cell Painting
desmopressin-acetate	0.37 uM	5	L22	0.0652531230416203	0.016	Cell Painting
dexamethasone	0.37 uM	5	F04	0.362944714163015	0	Cell Painting
dexamethasone	0.37 uM	5	N04	0.362944714163015	0	Cell Painting
dexfenfluramine	0.37 uM	5	I10	0.0610664576530815	0.001	Cell Painting
dexloxiglumide	0.37 uM	5	P04	0.0460666011317625	0.065	Cell Painting
dexniguldipine	0.37 uM	2	O22	-0.0189299318219411	0.856	Cell Painting
dextromethorphan	0.37 uM	5	G10	0.0416985972085644	0.012	Cell Painting
diacerein	0.37 uM	5	F22	0.0622138760956461	0.013	Cell Painting
diazepam	0.37 uM	5	E16	0.0632967092881794	0	Cell Painting
diazoxide	0.37 uM	5	P22	0.1270137891926989	0.067	Cell Painting
diclofenac	0.37 uM	5	C10	0.0636885958751107	0	Cell Painting
diclofensine	0.37 uM	5	M16	0.0728509092352342	0	Cell Painting
dicloxacillin	0.37 uM	5	H04	0.0418969480120704	0.039	Cell Painting
dicoumarol	0.37 uM	5	G22	0.0504503262666416	0.051	Cell Painting
dideoxyadenosine	0.37 uM	5	K16	0.0425499440256861	0.02	Cell Painting
dienogest	0.37 uM	5	J04	0.0653904244055365	0.004	Cell Painting
diethylcarbamazine	0.37 uM	5	C10	0.0485259664006624	0.007	Cell Painting
diethylstilbestrol	0.37 uM	5	C16	-0.0018116798108922	0.839	Cell Painting
diflunisal	0.37 uM	5	G10	0.076555630413358	0	Cell Painting
dihydroergocristine	0.37 uM	5	O16	0.0113488209410822	0.51	Cell Painting
dihydroergotamine	0.37 uM	5	N22	0.0425251033968492	0.21	Cell Painting
dilazep	0.37 uM	5	N22	0.1664033048073125	0	Cell Painting
diltiazem	0.37 uM	5	F16	0.03191010316224	0.075	Cell Painting
dimesna	0.37 uM	5	O10	0.0196865867185054	0.228	Cell Painting
dimethyl-fumarate	0.37 uM	5	A10	0.0441577557982695	0.05	Cell Painting
diminazene-aceturate	0.37 uM	5	C10	0.0375770074364578	0.035	Cell Painting
dinaciclib	0.37 uM	5	J04	0.6924679359587979	0	Cell Painting
dinoprost	0.37 uM	5	A10	0.0595549513908722	0.008	Cell Painting
diosmin	0.37 uM	5	E16	0.0286888870567937	0.117	Cell Painting
diphenidol	0.37 uM	4	H10	0.0156757619169256	0.237	Cell Painting
dipraglurant	0.37 uM	5	I16	0.0335397864946334	0.049	Cell Painting
dipyridamole	0.37 uM	5	P16	0.3665620956328473	0.561	Cell Painting
disopyramide	0.37 uM	5	M22	-9.943988058593e-4	0.997	Cell Painting
disulfiram	0.37 uM	5	E22	0.4093754068584379	0	Cell Painting
dmp-777	0.37 uM	5	L10	0.0467397631135471	0.006	Cell Painting
docetaxel	0.37 uM	5	H16	0.7022017002683411	0	Cell Painting
dofequidar	0.37 uM	5	N04	0.1447505982304283	0	Cell Painting
dolutegravir	0.37 uM	5	P10	0.7087050118831786	0.002	Cell Painting
donepezil	0.37 uM	5	L10	0.0503673529328395	0.004	Cell Painting
donitriptan	0.37 uM	5	I16	0.0206235267655427	0.156	Cell Painting
dopamine	0.37 uM	2	O10	0.0414601894849383	0.215	Cell Painting
doramapimod	0.37 uM	5	C04	0.2261298854170238	0	Cell Painting
dorzolamide	0.37 uM	5	K16	0.0209434040803973	0.167	Cell Painting
doxapram	0.37 uM	5	F04	0.0143197086206468	0.424	Cell Painting
doxazosin	0.37 uM	5	H10	0.0283411694589518	0.058	Cell Painting
doxepin	0.37 uM	5	N04	0.0669303289407332	0.002	Cell Painting
doxifluridine	0.37 uM	5	H22	0.0371142070668815	0.2	Cell Painting
doxofylline	0.37 uM	5	J10	0.0235529942814334	0.111	Cell Painting
doxorubicin	0.37 uM	5	L22	0.5751708221412827	0	Cell Painting
doxycycline-hyclate	0.37 uM	5	D10	0.0115798884881013	0.278	Cell Painting
dpcpx	0.37 uM	4	I04	0.023959181356816302	0.279	Cell Painting
dpi-201106	0.37 uM	5	H22	0.090663485764844	0	Cell Painting
dronedarone	0.37 uM	5	G04	0.0439677512373531	0.052	Cell Painting
droperidol	0.37 uM	5	J04	0.0305785727936316	0.222	Cell Painting
drospirenone	0.37 uM	4	E10	0.0618390284962107	0.003	Cell Painting
du-728	0.37 uM	5	E10	0.0232096391432824	0.137	Cell Painting
duloxetine	0.37 uM	5	L16	0.0049230159398865	0.481	Cell Painting
dutasteride	0.37 uM	5	L04	0.0784922965612761	0	Cell Painting
e-2012	0.37 uM	5	O16	0.050532135117257	0.011	Cell Painting
ebselen	0.37 uM	5	L22	0.0685222495671225	0.011	Cell Painting
econazole	0.37 uM	5	D16	0.1542010390173303	0	Cell Painting
edoxaban	0.37 uM	5	K22	0.0680617812400391	0.006	Cell Painting
edoxudine	0.37 uM	5	E22	0.0464108510575404	0.107	Cell Painting
efaproxiral	0.37 uM	2	B10	-0.0590317511290884	0.948	Cell Painting
efavirenz	0.37 uM	2	G22	0.0339382144226476	0.375	Cell Painting
eflornithine	0.37 uM	5	L22	0.0369571251691642	0.205	Cell Painting
elesclomol	0.37 uM	5	O16	0.3877962791755195	0	Cell Painting
ellagic-acid	0.37 uM	5	P16	0.3788765147686179	0.535	Cell Painting
emd-1214063	0.37 uM	5	P10	0.579278211723639	0.107	Cell Painting
emd-53998	0.37 uM	5	L04	0.0525223816049623	0.016	Cell Painting
emedastine	0.37 uM	5	M16	0.0601022545084027	0.001	Cell Painting
emtricitabine	0.37 uM	5	O22	0.1200227485372335	0	Cell Painting
enalapril	0.37 uM	5	H04	0.0041978207371656	0.682	Cell Painting
enoxacin	0.37 uM	5	L22	0.101451382118001	0	Cell Painting
entecavir	0.37 uM	5	C04	0.0935027467847748	0	Cell Painting
entinostat	0.37 uM	5	A22	0.2901882253874353	0	Cell Painting
enzalutamide	0.37 uM	5	I22	0.1315637470548866	0	Cell Painting
enzastaurin	0.37 uM	5	P04	0.0592599883952134	0.012	Cell Painting
eperezolid	0.37 uM	5	H10	0.0049857466051554	0.44	Cell Painting
epinastine	0.37 uM	5	M10	0.0936641742748272	0.005	Cell Painting
epinephrine	0.37 uM	5	E04	0.0744878421633322	0	Cell Painting
epirizole	0.37 uM	2	E22	0.0407496637112833	0.351	Cell Painting
epirubicin	0.37 uM	5	E10	0.6797151624203155	0	Cell Painting
epitiostanol	0.37 uM	4	J22	0.1237234006183456	0	Cell Painting
epothilone-b	0.37 uM	5	C10	0.571242194493274	0	Cell Painting
equol	0.37 uM	5	L04	0.0767226202370235	0	Cell Painting
ercalcitriol	0.37 uM	5	J22	0.1094522959336898	0	Cell Painting
erlotinib	0.37 uM	5	G04	0.3716514298481781	0	Cell Painting
erteberel	0.37 uM	5	B22	0.0386808843694207	0.206	Cell Painting
erythromycin	0.37 uM	5	G10	0.0104815419609566	0.358	Cell Painting
erythromycin	0.37 uM	5	C10	0.0104815419609566	0.419	Cell Painting
escitalopram	0.37 uM	5	H22	0.0403640780788223	0.155	Cell Painting
esmolol	0.37 uM	5	M16	0.0260428267034245	0.111	Cell Painting
estramustine	0.37 uM	5	H10	0.0784949391619418	0	Cell Painting
estramustine-phosphate	0.37 uM	4	A10	0.0315024417660433	0.2	Cell Painting
estriol	0.37 uM	5	P16	0.5287731109426637	0.142	Cell Painting
estrone	0.37 uM	2	C16	0.0115334427609642	0.564	Cell Painting
etacrynic-acid	0.37 uM	5	H10	-0.0163189371316996	0.906	Cell Painting
etanidazole	0.37 uM	5	K16	-0.0082343861130982	0.816	Cell Painting
etazolate	0.37 uM	5	J04	0.0714176535082158	0.001	Cell Painting
ethinyl-estradiol	0.37 uM	4	K04	0.0735066699052295	0	Cell Painting
ethylenediaminetetraacetic-acid	0.37 uM	5	B10	0.1365319431322013	0	Cell Painting
etizolam	0.37 uM	5	D10	0.0288953712659299	0.045	Cell Painting
etodolac	0.37 uM	5	J04	0.0404394944730877	0.09	Cell Painting
etofylline-clofibrate	0.37 uM	5	N16	0.0709738134923268	0.026	Cell Painting
etomidate	0.37 uM	5	O16	0.0419700579504723	0.042	Cell Painting
etomoxir	0.37 uM	5	E16	0.0350675154579507	0.059	Cell Painting
etoposide	0.37 uM	5	P22	0.0325784362627122	0.616	Cell Painting
etoricoxib	0.37 uM	5	K04	0.0404345829797055	0.055	Cell Painting
etravirine	0.37 uM	5	I10	0.0295962761556143	0.074	Cell Painting
eugenol	0.37 uM	5	M04	0.0398573255245562	0.087	Cell Painting
everolimus	0.37 uM	5	H04	0.5945945204111351	0	Cell Painting
evp-6124	0.37 uM	5	M04	0.0476892486077584	0.043	Cell Painting
exalamide	0.37 uM	5	C10	0.04681272549123	0.01	Cell Painting
exemestane	0.37 uM	5	A22	0.2221012179847504	0	Cell Painting
exherin	0.37 uM	5	H16	0.0258279059991067	0.068	Cell Painting
fadrozole	0.37 uM	5	N16	0.0660919592985918	0.033	Cell Painting
famciclovir	0.37 uM	5	B22	0.0544838469236842	0.052	Cell Painting
famotidine	0.37 uM	4	D22	0.0632585963601626	0.031	Cell Painting
faropenem	0.37 uM	5	M04	0.0388017979624642	0.103	Cell Painting
fasudil	0.37 uM	5	L04	0.0548428438484028	0.016	Cell Painting
favipiravir	0.37 uM	5	B22	0.0966467047359037	0	Cell Painting
fdcyd	0.37 uM	5	P04	0.7073778255449461	0	Cell Painting
febuxostat	0.37 uM	5	I16	0.009730924562483	0.34	Cell Painting
felbinac	0.37 uM	5	P16	0.4307852109682601	0.389	Cell Painting
felodipine	0.37 uM	5	G10	0.0071046145458019	0.444	Cell Painting
fenobam	0.37 uM	5	O16	0.0759684416377212	0	Cell Painting
fenoterol	0.37 uM	5	I04	0.0246886797560217	0.21	Cell Painting
fenticonazole	0.37 uM	5	N22	0.043490095867793	0.192	Cell Painting
fexofenadine	0.37 uM	5	L10	0.0317788577309243	0.045	Cell Painting
fiacitabine	0.37 uM	5	L22	0.0486074657900188	0.095	Cell Painting
fidarestat	0.37 uM	5	G10	-0.0021752072867655	0.692	Cell Painting
fidaxomicin	0.37 uM	5	D16	0.0501465541432101	0.009	Cell Painting
filgotinib	0.37 uM	5	H16	0.05333290929433	0.001	Cell Painting
finasteride	0.37 uM	5	A16	0.0753503428185026	0.001	Cell Painting
fipronil	0.37 uM	5	O22	0.0790698517958322	0.005	Cell Painting
firategrast	0.37 uM	5	L04	0.068913465997057	0.001	Cell Painting
flavoxate	0.37 uM	5	H16	0.0208806349842793	0.11	Cell Painting
flecainide	0.37 uM	5	I04	0.0595047847720193	0.003	Cell Painting
floxuridine	0.37 uM	5	P16	0.7722704737829507	0	Cell Painting
fluconazole	0.37 uM	5	G22	0.0494197392906947	0.056	Cell Painting
fludarabine-phosphate	0.37 uM	5	K22	0.0589396926641976	0.026	Cell Painting
fludroxycortide	0.37 uM	5	N10	0.3488536689097891	0	Cell Painting
flumatinib	0.37 uM	5	F04	0.139942127975883	0	Cell Painting
flumazenil	0.37 uM	5	M04	0.0566621832227345	0.012	Cell Painting
fluocinonide	0.37 uM	5	P10	0.8687419971292114	0	Cell Painting
fluorometholone	0.37 uM	5	G04	0.6743349822297777	0	Cell Painting
fluorouracil	0.37 uM	5	J22	0.1612969064006807	0	Cell Painting
fluoxetine	0.37 uM	5	A16	0.0980950370712111	0.001	Cell Painting
fluphenazine	0.37 uM	5	K22	0.1214623449829954	0	Cell Painting
fluspirilene	0.37 uM	5	L10	0.0392277665566507	0.015	Cell Painting
flutamide	0.37 uM	5	A22	0.0530802060340486	0.044	Cell Painting
fluticasone	0.37 uM	5	B22	0.4855879667477848	0	Cell Painting
flutrimazole	0.37 uM	4	B16	0.0749278081181404	0.001	Cell Painting
fluvoxamine	0.37 uM	5	H16	0.0281753479841139	0.049	Cell Painting
folic-acid	0.37 uM	5	O22	0.1210964611024213	0	Cell Painting
fomepizole	0.37 uM	5	F04	0.0555090910494663	0.003	Cell Painting
fomocaine	0.37 uM	5	B16	0.0328425920539297	0.163	Cell Painting
foretinib	0.37 uM	4	P22	0.321028197688142	0	Cell Painting
formestane	0.37 uM	5	O16	0.2410425514385764	0	Cell Painting
formoterol	0.37 uM	5	I16	0.0215716315136261	0.143	Cell Painting
forskolin	0.37 uM	5	J10	0.0741723909137592	0	Cell Painting
fosfomycin	0.37 uM	5	I22	0.079103061100894	0.001	Cell Painting
fostamatinib	0.37 uM	5	D22	0.0947426651222996	0	Cell Painting
fpl-62064	0.37 uM	5	M10	0.1446184021978774	0.001	Cell Painting
ftorafur	0.37 uM	5	O10	0.0560781073691465	0.003	Cell Painting
fulvestrant	0.37 uM	4	O10	0.0523598788145577	0.02	Cell Painting
fusidic-acid	0.37 uM	5	L16	0.0238051994290041	0.105	Cell Painting
gabapentin	0.37 uM	5	M22	0.4894294322332693	0.017	Cell Painting
galeterone	0.37 uM	5	A16	0.0392469664871569	0.107	Cell Painting
ganaxolone	0.37 uM	5	H22	0.0597851352888423	0.011	Cell Painting
gatifloxacin	0.37 uM	5	B10	0.0440899326255843	0.015	Cell Painting
gdc-0068	0.37 uM	5	I10	0.0930620594972656	0	Cell Painting
gdc-0152	0.37 uM	5	M04	0.2903564252287176	0	Cell Painting
gdc-0199	0.37 uM	5	G04	0.1069361909694699	0	Cell Painting
gdc-0834	0.37 uM	5	H10	0.002976883348016	0.482	Cell Painting
gefitinib	0.37 uM	5	H16	0.1256411190112058	0	Cell Painting
gemcitabine	0.37 uM	5	N16	0.6784770626829714	0	Cell Painting
gemfibrozil	0.37 uM	5	M22	0.4214471369260414	0.062	Cell Painting
gemifloxacin	0.37 uM	2	H22	-0.0246369838474007	0.875	Cell Painting
genz-644282	0.37 uM	5	E04	0.7320578946241774	0	Cell Painting
gestrinone	0.37 uM	5	P16	0.6392051810729433	0.015	Cell Painting
gimeracil	0.37 uM	5	N16	0.0960980546609517	0.008	Cell Painting
ginkgolide-b	0.37 uM	5	F16	0.0206396979920995	0.232	Cell Painting
glasdegib	0.37 uM	5	L04	0.0381158625141516	0.087	Cell Painting
gliclazide	0.37 uM	5	P04	0.1754885834348063	0	Cell Painting
glimepiride	0.37 uM	5	K22	0.0567569803352163	0.035	Cell Painting
glipizide	0.37 uM	5	B16	0.0449515028716076	0.045	Cell Painting
gliquidone	0.37 uM	5	B16	0.0532075556094378	0.021	Cell Painting
glycitein	0.37 uM	5	M16	0.0564950081649982	0.001	Cell Painting
glycopyrrolate	0.37 uM	5	N22	0.0719762152299715	0.006	Cell Painting
golvatinib	0.37 uM	5	F16	0.0186827462043257	0.267	Cell Painting
goserelin-acetate	0.37 uM	5	L22	0.037590982772754	0.201	Cell Painting
granisetron	0.37 uM	5	M10	0.0454948596424105	0.039	Cell Painting
grazoprevir	0.37 uM	5	N10	0.0739206536694672	0.001	Cell Painting
griseofulvin	0.37 uM	5	C04	0.0342919775970222	0.095	Cell Painting
gsk1292263	0.37 uM	5	G22	0.1033371426787566	0	Cell Painting
gsk2110183	0.37 uM	5	A10	0.1376459560179262	0	Cell Painting
gsk256066	0.37 uM	2	B22	-0.0176113843369142	0.832	Cell Painting
gsk2636771	0.37 uM	5	K16	0.055774958307999	0.004	Cell Painting
guanabenz	0.37 uM	5	E04	0.048884870955617	0.011	Cell Painting
guanadrel	0.37 uM	5	J22	0.0802202057524784	0.001	Cell Painting
guanethidine	0.37 uM	5	D10	0.032997051101936	0.03	Cell Painting
gw842166	0.37 uM	5	B10	0.0721730588988977	0	Cell Painting
halcinonide	0.37 uM	5	C04	0.3840513721189551	0	Cell Painting
haloperidol	0.37 uM	5	N10	0.0822814863432065	0	Cell Painting
hc-030031	0.37 uM	5	G10	0.0404910687294823	0.013	Cell Painting
hesperidin	0.37 uM	5	F16	0.0156893192603706	0.318	Cell Painting
hexachlorophene	0.37 uM	5	M22	0.3840156235010213	0.108	Cell Painting
histamine	0.37 uM	4	H16	-0.0045597991466988	0.639	Cell Painting
homochlorcyclizine	0.37 uM	5	J04	0.0822360795592921	0	Cell Painting
homoharringtonine	0.37 uM	5	L10	0.7000322999951913	0	Cell Painting
honokiol	0.37 uM	5	A22	0.1519790622673907	0	Cell Painting
hydrocortisone	0.37 uM	5	E22	0.5276619134203954	0	Cell Painting
hydroxyurea	0.37 uM	5	C16	0.0246408554552329	0.269	Cell Painting
hymecromone	0.37 uM	5	E16	0.0402128455054054	0.029	Cell Painting
hypericin	0.37 uM	5	M16	0.0297051997340269	0.078	Cell Painting
i-bet-762	0.37 uM	5	A22	0.2771705299573812	0	Cell Painting
ib-meca	0.37 uM	5	B10	0.056007995984377	0.005	Cell Painting
ibrutinib	0.37 uM	5	G22	0.2640619091822629	0	Cell Painting
ibudilast	0.37 uM	5	E10	0.0108370829257171	0.377	Cell Painting
ibuprofen	0.37 uM	5	L16	0.0916518354989682	0	Cell Painting
ibutamoren	0.37 uM	5	C04	0.0211583346796089	0.277	Cell Painting
ici-162846	0.37 uM	5	M16	0.012771320793046	0.349	Cell Painting
ici-185,282	0.37 uM	5	J04	0.0550205583646866	0.014	Cell Painting
ici-192605	0.37 uM	5	K22	0.0751036831205778	0	Cell Painting
idalopirdine	0.37 uM	5	N22	0.0146244271793424	0.772	Cell Painting
idelalisib	0.37 uM	5	I04	0.0672681415900423	0.002	Cell Painting
idoxuridin	0.37 uM	5	M16	0.1644064662742603	0	Cell Painting
ifosfamide	0.37 uM	5	P04	0.0547092133033518	0.022	Cell Painting
iguratimod	0.37 uM	5	O22	0.1695899839481945	0	Cell Painting
ilomastat	0.37 uM	5	D04	0.0365396924559949	0.094	Cell Painting
imatinib	0.37 uM	5	A22	0.0401986936602589	0.123	Cell Painting
imexon	0.37 uM	5	N10	0.0098042344082939	0.518	Cell Painting
imiloxan	0.37 uM	5	M04	0.0477820843355882	0.043	Cell Painting
imipramine	0.37 uM	2	E04	0.0361193816298604	0.276	Cell Painting
imiquimod	0.37 uM	5	E10	0.0455698156815519	0.006	Cell Painting
indacaterol	0.37 uM	5	E16	0.0592320417774028	0.001	Cell Painting
indapamide	0.37 uM	5	G04	0.0258373056346179	0.247	Cell Painting
indibulin	0.37 uM	5	G22	0.4639798374547661	0	Cell Painting
indinavir	0.37 uM	5	H10	0.0571539494055159	0.001	Cell Painting
indiplon	0.37 uM	5	I04	0.0061016846659844	0.621	Cell Painting
indirubin	0.37 uM	5	M10	0.1533938255327352	0	Cell Painting
indobufen	0.37 uM	5	E04	0.047720678934561	0.013	Cell Painting
indole	0.37 uM	4	H22	0.1724351243486284	0	Cell Painting
indoprofen	0.37 uM	2	O16	0.0075089396886346	0.534	Cell Painting
indoramin	0.37 uM	5	I22	0.0330338055107818	0.19	Cell Painting
ingenol-mebutate	0.37 uM	5	D22	0.7419422560976139	0	Cell Painting
iniparib	0.37 uM	5	P04	0.018120781787076	0.491	Cell Painting
inosine	0.37 uM	5	J22	0.0334406250549363	0.219	Cell Painting
inositol	0.37 uM	5	P04	0.0788077032255879	0.002	Cell Painting
iowh032	0.37 uM	5	L22	0.0602759926108114	0.028	Cell Painting
ipratropium	0.37 uM	5	L16	0.0324961050965926	0.05	Cell Painting
ipriflavone	0.37 uM	5	E16	0.0462539278061129	0.017	Cell Painting
irinotecan	0.37 uM	5	C16	0.0995235958058174	0	Cell Painting
isbufylline	0.37 uM	5	I22	-0.0090451864325564	0.942	Cell Painting
isoconazole	0.37 uM	5	E04	0.0142083234497264	0.428	Cell Painting
isofloxythepin	0.37 uM	5	P10	0.596043816223381	0.074	Cell Painting
isosorbide	0.37 uM	5	F04	0.0509585533078324	0.004	Cell Painting
isradipine	0.37 uM	5	D04	0.0515727897008062	0.016	Cell Painting
istaroxime	0.37 uM	5	K16	0.0293580832386689	0.074	Cell Painting
itopride	0.37 uM	5	M10	0.1324342611545152	0.002	Cell Painting
ivabradine	0.37 uM	5	B22	0.0963904174180544	0	Cell Painting
ivacaftor	0.37 uM	5	F22	0.0891913601785951	0	Cell Painting
ivermectin	0.37 uM	5	J22	0.1671128000804338	0	Cell Painting
ixabepilone	0.37 uM	5	B10	0.5371006244178863	0	Cell Painting
josamycin	0.37 uM	5	D04	0.072774923129248	0.001	Cell Painting
kakonein	0.37 uM	5	O22	0.1090774915242505	0	Cell Painting
kbg	0.37 uM	4	B22	0.0520636972058677	0.092	Cell Painting
kd-023	0.37 uM	5	L22	0.1192951414080695	0	Cell Painting
kd025	0.37 uM	5	C16	0.0193338584579986	0.367	Cell Painting
ketoconazole	0.37 uM	5	L22	0.097551442106401	0	Cell Painting
ketoprofen	0.37 uM	5	O16	0.0088420891968275	0.565	Cell Painting
ketorolac	0.37 uM	2	H10	0.0974979096828406	0.016	Cell Painting
ketotifen	0.37 uM	5	C16	0.0147329641439996	0.484	Cell Painting
kpt-330	0.37 uM	5	E16	0.7882749596967592	0	Cell Painting
kw-2449	0.37 uM	5	K22	0.1710361050924636	0	Cell Painting
kw-2478	0.37 uM	2	J04	0.1770330088198611	0	Cell Painting
kx2-391	0.37 uM	5	F22	0.6238730687098483	0	Cell Painting
l-citrulline	0.37 uM	5	B22	0.2509263324625995	0	Cell Painting
l-ergothioneine	0.37 uM	5	P04	0.0632228655835827	0.007	Cell Painting
l-name	0.37 uM	5	G04	0.0861154685711245	0	Cell Painting
labetalol	0.37 uM	5	N16	0.0315383970239507	0.229	Cell Painting
lacitol	0.37 uM	5	K16	0.048488243389966	0.009	Cell Painting
lacosamide	0.37 uM	5	C04	0.0167856542787822	0.371	Cell Painting
lafutidine	0.37 uM	5	P22	0.3657117582933968	0	Cell Painting
lamivudine	0.37 uM	4	N10	0.0198832055191586	0.308	Cell Painting
lamotrigine	0.37 uM	5	E10	0.0452113253067879	0.006	Cell Painting
lapatinib	0.37 uM	5	D10	0.0838883749204776	0	Cell Painting
lasalocid	0.37 uM	5	P04	0.0658369884952153	0.006	Cell Painting
latanoprost	0.37 uM	5	N04	0.0635235722489819	0.004	Cell Painting
lcl-161	0.37 uM	5	D04	0.2608654477255115	0	Cell Painting
ledipasvir	0.37 uM	5	E22	0.1016302576969925	0	Cell Painting
leflunomide	0.37 uM	5	M22	0.2747823570993082	0.41	Cell Painting
lenalidomide	0.37 uM	5	N04	0.0488732044275742	0.031	Cell Painting
lenvatinib	0.37 uM	2	G04	-0.0036630488132837	0.674	Cell Painting
lerisetron	0.37 uM	5	E16	0.028713906644196	0.117	Cell Painting
lersivirine	0.37 uM	4	P10	0.6714505113338544	0.019	Cell Painting
lestaurtinib	0.37 uM	5	G04	0.7800519434494293	0	Cell Painting
letermovir	0.37 uM	5	L10	0.0397119519074989	0.015	Cell Painting
levalbuterol	0.37 uM	5	L10	0.030764432298149	0.052	Cell Painting
levamisole	0.37 uM	5	O22	0.0741906679888022	0.01	Cell Painting
levcromakalim	0.37 uM	5	G04	0.0216292962133255	0.33	Cell Painting
levetiracetam	0.37 uM	5	P10	0.6048142417102046	0.063	Cell Painting
levobunolol	0.37 uM	5	C16	0.101756819701176	0	Cell Painting
levocabastine	0.37 uM	5	H22	0.0725006169558316	0.001	Cell Painting
levocetirizine	0.37 uM	5	O22	0.0594227597130748	0.054	Cell Painting
levofloxacin	0.37 uM	5	H22	0.0789233068989335	0.001	Cell Painting
levomequitazine	0.37 uM	5	N04	0.0938233337299494	0	Cell Painting
levonorgestrel	0.37 uM	5	G04	0.1599674753248685	0	Cell Painting
levosimendan	0.37 uM	4	N16	-0.0043308572267981	0.863	Cell Painting
levothyroxine	0.37 uM	5	H04	0.0449529125776736	0.027	Cell Painting
lgx818	0.37 uM	5	A22	0.2803054770258535	0	Cell Painting
licochalcone-a	0.37 uM	5	D10	0.0293824606180766	0.042	Cell Painting
lidamidine	0.37 uM	5	D22	0.0657068910086116	0.006	Cell Painting
lidocaine	0.37 uM	5	F16	0.0207496686306824	0.23	Cell Painting
lidoflazine	0.37 uM	5	H04	0.1032220332144903	0	Cell Painting
linezolid	0.37 uM	5	M22	0.3179996963245837	0.263	Cell Painting
linifanib	0.37 uM	5	N16	0.0279422285019186	0.287	Cell Painting
linopirdine	0.37 uM	5	K16	0.0423927346149102	0.02	Cell Painting
linsidomine	0.37 uM	5	P10	0.6015194084239779	0.067	Cell Painting
linsitinib	0.37 uM	5	F16	0.2673092182699095	0	Cell Painting
liranaftate	0.37 uM	5	N22	0.0708162992828317	0.009	Cell Painting
lisinopril	0.37 uM	5	A16	0.0403873708822911	0.097	Cell Painting
lisofylline	0.37 uM	5	E16	0.0171427315143408	0.294	Cell Painting
lobenzarit	0.37 uM	5	B16	0.0570276162919271	0.013	Cell Painting
lodoxamide	0.37 uM	5	K16	0.0299857624801635	0.071	Cell Painting
lofexidine	0.37 uM	4	M10	-0.0086014716950674	0.808	Cell Painting
lomeguatrib	0.37 uM	5	H10	0.0012955159332548	0.537	Cell Painting
lomerizine	0.37 uM	5	F16	0.0329566974448765	0.058	Cell Painting
lomitapide	0.37 uM	5	C16	0.0546959512896277	0.011	Cell Painting
lonafarnib	0.37 uM	5	P16	0.6719072161924236	0.004	Cell Painting
lonidamine	0.37 uM	5	N10	0.0359656604544229	0.06	Cell Painting
loperamide	0.37 uM	5	O16	0.0412592886673324	0.045	Cell Painting
lopinavir	0.37 uM	5	P10	0.5070861447403547	0.341	Cell Painting
loratadine	0.37 uM	5	G10	0.0626405439053965	0.001	Cell Painting
lorazepam	0.37 uM	5	B10	0.0650499455569908	0.001	Cell Painting
lorcaserin	0.37 uM	5	K16	0.0465391140267643	0.011	Cell Painting
lorglumide	0.37 uM	5	F16	0.024164762990801	0.163	Cell Painting
losmapimod	0.37 uM	5	D04	0.0618364969722322	0.004	Cell Painting
loxoprofen	0.37 uM	2	N10	-0.0152044801084012	0.736	Cell Painting
lucitanib	0.37 uM	5	B16	0.094085646688567	0	Cell Painting
luliconazole	0.37 uM	5	L10	-0.0057146458160673	0.757	Cell Painting
lupanine	0.37 uM	5	D04	0.0306135387581433	0.153	Cell Painting
lurasidone	0.37 uM	5	A16	0.0402832158614431	0.098	Cell Painting
lx1031	0.37 uM	5	D22	0.0623664163751995	0.009	Cell Painting
ly215490	0.37 uM	5	P10	0.7599745892815938	0	Cell Painting
ly2228820	0.37 uM	5	G04	0.1689352294835945	0	Cell Painting
ly2334737	0.37 uM	5	D22	0.0549046001481844	0.021	Cell Painting
ly2784544	0.37 uM	5	M22	0.1633845705026446	0.771	Cell Painting
ly2811376	0.37 uM	5	F16	-0.007910525308792	0.852	Cell Painting
ly2874455	0.37 uM	5	J10	0.8368957693480042	0	Cell Painting
ly2886721	0.37 uM	5	N16	0.0329796186947655	0.212	Cell Painting
macitentan	0.37 uM	5	P04	0.0882547503377127	0	Cell Painting
malotilate	0.37 uM	5	P16	0.6240321678413214	0.024	Cell Painting
manumycin-a	0.37 uM	5	M10	0.0219114863145044	0.26	Cell Painting
maprotiline	0.37 uM	5	N22	0.0888346768671189	0.001	Cell Painting
maraviroc	0.37 uM	5	C04	0.0333152980193341	0.107	Cell Painting
maribavir	0.37 uM	5	G10	0.0182601774119458	0.203	Cell Painting
marimastat	0.37 uM	5	F16	0.0608270583348606	0	Cell Painting
masitinib	0.37 uM	5	N10	0.0504216691937329	0.013	Cell Painting
masoprocol	0.37 uM	5	G04	0.039759982379343	0.087	Cell Painting
maxacalcitol	0.37 uM	5	D04	0.0561486236982879	0.007	Cell Painting
mazindol	0.37 uM	5	D16	0.0107616058682732	0.423	Cell Painting
mbx-2982	0.37 uM	5	L10	0.0487870045096384	0.006	Cell Painting
mcpp	0.37 uM	5	G10	0.0265797829391358	0.1	Cell Painting
mebendazole	0.37 uM	5	I04	0.123098966004452	0	Cell Painting
mecamylamine	0.37 uM	5	E04	0.0529094911954235	0.007	Cell Painting
meclofenamic-acid	0.37 uM	5	P04	0.0178318638667931	0.502	Cell Painting
meclozine	0.37 uM	5	E04	0.0354946847066277	0.058	Cell Painting
medroxyprogesterone-acetate	0.37 uM	5	P10	0.5404140771586219	0.222	Cell Painting
medrysone	0.37 uM	5	F04	0.6323534196782563	0	Cell Painting
meglitinide	0.37 uM	5	B22	0.1098201603975551	0	Cell Painting
meisoindigo	0.37 uM	5	K04	0.2378462992669606	0	Cell Painting
mek162	0.37 uM	5	E16	0.4303998807396023	0	Cell Painting
melatonin	0.37 uM	5	J10	0.0261573393610046	0.086	Cell Painting
meloxicam	0.37 uM	5	C04	0.0421566962245535	0.049	Cell Painting
melperone	0.37 uM	5	C16	0.0223757344423861	0.319	Cell Painting
menadione	0.37 uM	5	M10	0.2761638101013939	0	Cell Painting
mepacrine	0.37 uM	5	L04	0.0602933101172308	0.006	Cell Painting
mepazine	0.37 uM	5	H04	0.011236614926243	0.492	Cell Painting
mephentermine	0.37 uM	5	O10	0.0471223742266115	0.011	Cell Painting
mepivacaine	0.37 uM	4	P04	0.0615104036730963	0.028	Cell Painting
mepyramine	0.37 uM	5	I16	-0.0018463409771963	0.634	Cell Painting
merbarone	0.37 uM	5	I22	0.0696419516682332	0.004	Cell Painting
mericitabine	0.37 uM	5	G10	0.0346100127075032	0.036	Cell Painting
merimepodib	0.37 uM	5	H10	0.0414561626500084	0.008	Cell Painting
mestranol	0.37 uM	5	K22	0.0512086728037635	0.056	Cell Painting
mesulergine	0.37 uM	5	C10	0.0337062457120926	0.051	Cell Painting
metamizole	0.37 uM	5	J10	-0.0124047715492503	0.85	Cell Painting
metatinib	0.37 uM	5	P16	0.6541783980103819	0.008	Cell Painting
metenkephalin	0.37 uM	5	N10	0.0747465190570445	0.001	Cell Painting
metergoline	0.37 uM	5	I22	0.0814007401325213	0.001	Cell Painting
metformin	0.37 uM	5	P16	0.3231810381373961	0.689	Cell Painting
methazolamide	0.37 uM	5	G22	0.1190955125403895	0	Cell Painting
methimazole	0.37 uM	5	J22	0.0663566007987268	0.006	Cell Painting
methiopril	0.37 uM	5	K16	0.0193733502462462	0.188	Cell Painting
methocarbamol	0.37 uM	5	C04	0.0245338238643232	0.218	Cell Painting
methoxsalen	0.37 uM	5	E22	0.0147458809181373	0.678	Cell Painting
methyldopa	0.37 uM	5	M22	0.3342221092691761	0.216	Cell Painting
methylnaltrexone	0.37 uM	5	J04	0.0529180842583096	0.014	Cell Painting
methylprednisolone	0.37 uM	5	H04	0.6309355833477932	0	Cell Painting
metixene	0.37 uM	5	I04	0.0948712299875871	0	Cell Painting
metoclopramide	0.37 uM	5	I22	0.0092198766186118	0.696	Cell Painting
metolazone	0.37 uM	5	M16	0.0417169790090177	0.017	Cell Painting
metoprolol	0.37 uM	5	A16	0.0220672037594374	0.348	Cell Painting
mf-101	0.37 uM	5	H04	0.042569550159005	0.035	Cell Painting
mianserin	0.37 uM	5	C10	0.0638195640443448	0	Cell Painting
mibampator	0.37 uM	2	N04	-0.0812836950273323	0.993	Cell Painting
mibefradil	0.37 uM	5	I10	0.0548168337194537	0.001	Cell Painting
miconazole	0.37 uM	5	E22	0.0520632926143866	0.061	Cell Painting
midodrine	0.37 uM	5	O10	0.023776314132445	0.169	Cell Painting
midostaurin	0.37 uM	5	I04	0.4016059067848124	0	Cell Painting
mifobate	0.37 uM	5	N16	0.0274753452075338	0.291	Cell Painting
miglitol	0.37 uM	5	E16	0.0313715896652386	0.087	Cell Painting
milacemide	0.37 uM	5	G22	0.0502988841841783	0.052	Cell Painting
milnacipran	0.37 uM	5	O10	0.0531724613994392	0.007	Cell Painting
milrinone	0.37 uM	5	O16	0.0867503854098339	0	Cell Painting
minaprine	0.37 uM	4	K22	0.0875582591063813	0.001	Cell Painting
minoxidil	0.37 uM	5	L10	0.0996397692908974	0	Cell Painting
mirodenafil	0.37 uM	5	G22	0.1032033292855833	0	Cell Painting
mirtazapine	0.37 uM	5	I16	0.0327269804680944	0.053	Cell Painting
mitomycin-c	0.37 uM	5	I10	0.69482201391615	0	Cell Painting
mk-0752	0.37 uM	5	B16	0.0800540213217681	0.001	Cell Painting
mk-0773	0.37 uM	2	E16	0.0536024196046253	0.16	Cell Painting
mk-0812	0.37 uM	5	I22	0.0857729265271065	0.001	Cell Painting
mk-0893	0.37 uM	5	G04	0.0596828645995569	0.007	Cell Painting
mk-2461	0.37 uM	5	D22	0.0973816173707092	0	Cell Painting
mk-3207	0.37 uM	5	N22	0.0759404921397162	0.003	Cell Painting
mk-8033	0.37 uM	5	J10	0.0844383717385391	0	Cell Painting
mk-8245	0.37 uM	5	N10	0.0336609592847291	0.09	Cell Painting
mln0128	0.37 uM	5	L04	0.6571839359022564	0	Cell Painting
mln2480	0.37 uM	2	N16	-0.007076135708232	0.699	Cell Painting
mln9708	0.37 uM	5	N10	0.6665086286513408	0	Cell Painting
moclobemide	0.37 uM	5	M10	0.0246585329253792	0.221	Cell Painting
molindone	0.37 uM	5	P10	0.6384196359972893	0.024	Cell Painting
molsidomine	0.37 uM	5	P04	0.1469471825369951	0	Cell Painting
moxidectin	0.37 uM	5	N16	0.5384085360216728	0	Cell Painting
moxifloxacin	0.37 uM	5	N16	0.2219383827103163	0	Cell Painting
moxisylyte	0.37 uM	5	M22	0.426266410301434	0.059	Cell Painting
mozavaptan	0.37 uM	5	I22	0.0283584617525857	0.278	Cell Painting
mycophenolate-mofetil	0.37 uM	5	A10	0.6283214574567071	0	Cell Painting
mycophenolic-acid	0.37 uM	5	L10	0.607743350677657	0	Cell Painting
n6022	0.37 uM	5	A10	0.0859027822148308	0.001	Cell Painting
nafamostat	0.37 uM	5	I16	0.0406654010185196	0.022	Cell Painting
naftidrofuryl	0.37 uM	5	A10	0.0283521601807661	0.207	Cell Painting
naftopidil	0.37 uM	4	G22	0.0602249917655504	0.039	Cell Painting
nalbuphine	0.37 uM	5	N04	0.0722855991920691	0.002	Cell Painting
naphazoline	0.37 uM	5	L22	0.0377738205023381	0.2	Cell Painting
naproxen	0.37 uM	5	F22	0.0831144892138397	0	Cell Painting
naringenin	0.37 uM	5	F04	0.0771262506188405	0	Cell Painting
narlaprevir	0.37 uM	5	K22	0.1406795604635187	0	Cell Painting
nateglinide	0.37 uM	2	P22	0.0014333846261783	0.772	Cell Painting
navitoclax	0.37 uM	5	P22	0.2027813331051051	0.014	Cell Painting
nebivolol	0.37 uM	5	D16	0.0334723573479829	0.073	Cell Painting
nefiracetam	0.37 uM	5	K16	0.0760966388679485	0	Cell Painting
nefopam	0.37 uM	5	N16	0.0694564545578792	0.026	Cell Painting
nelarabine	0.37 uM	5	D04	0.0637842373452823	0.002	Cell Painting
nemonapride	0.37 uM	5	A10	0.1047538846476685	0	Cell Painting
nepafenac	0.37 uM	5	A22	0.0445830797276018	0.081	Cell Painting
neratinib	0.37 uM	5	M22	0.4807179895574552	0.018	Cell Painting
nesbuvir	0.37 uM	5	P10	0.7391592815126997	0.001	Cell Painting
netupitant	0.37 uM	5	O10	0.0348770107687861	0.052	Cell Painting
nevirapine	0.37 uM	5	A10	0.0966308944549666	0.001	Cell Painting
niacin	0.37 uM	5	M22	0.3933723754498319	0.095	Cell Painting
nicaraven	0.37 uM	5	O22	0.0881552060946419	0.001	Cell Painting
nicardipine	0.37 uM	5	E22	0.0425304737693948	0.144	Cell Painting
nicergoline	0.37 uM	5	I10	0.033905945592975	0.04	Cell Painting
nicotinamide	0.37 uM	5	D10	0.0155351199175351	0.197	Cell Painting
nicotine	0.37 uM	5	F16	0.0107797253172251	0.461	Cell Painting
niguldipine	0.37 uM	5	N10	0.0281907277434618	0.147	Cell Painting
nikethamide	0.37 uM	5	M16	0.0110857810881198	0.399	Cell Painting
nilotinib	0.37 uM	5	C16	0.1063160257871422	0	Cell Painting
nimesulide	0.37 uM	5	J04	0.058074273890997	0.01	Cell Painting
nimodipine	0.37 uM	5	G22	0.0724810122008386	0.003	Cell Painting
nintedanib	0.37 uM	5	L04	0.030764146817396	0.154	Cell Painting
nisoxetine	0.37 uM	5	I22	0.0222257421426443	0.403	Cell Painting
nitrendipine	0.37 uM	5	G22	0.0617604141521333	0.011	Cell Painting
nizofenone	0.37 uM	5	I04	0.041528261441483	0.038	Cell Painting
nms-1286937	0.37 uM	5	I04	0.6532605295796527	0	Cell Painting
norethindrone	0.37 uM	5	G10	0.1690537155998583	0	Cell Painting
norethisterone	0.37 uM	5	N16	0.1709076691191222	0	Cell Painting
norfloxacin	0.37 uM	5	O10	0.0240681947347181	0.166	Cell Painting
norgestrel	0.37 uM	5	M04	0.2501153943953635	0	Cell Painting
nortriptyline	0.37 uM	5	J10	0.0230217483809055	0.12	Cell Painting
noscapine	0.37 uM	5	F22	0.0293374544424316	0.298	Cell Painting
novobiocin	0.37 uM	5	N04	0.0798466940485312	0.001	Cell Painting
nsi-189	0.37 uM	5	D22	0.0655381378195493	0.006	Cell Painting
nutlin-3	0.37 uM	5	A22	0.1287796084535015	0	Cell Painting
nvp-dpp728	0.37 uM	5	J22	0.0697400987112521	0.004	Cell Painting
nxy-059	0.37 uM	5	E04	0.0778352367586048	0	Cell Painting
o6-benzylguanine	0.37 uM	5	L16	0.0385398303720327	0.023	Cell Painting
odanacatib	0.37 uM	5	H22	0.0819088139354482	0	Cell Painting
ofloxacin	0.37 uM	5	N04	0.0357523622048604	0.116	Cell Painting
oglemilast	0.37 uM	5	B10	0.0474986867854652	0.01	Cell Painting
olaparib	0.37 uM	4	I10	0.0330055937099226	0.099	Cell Painting
olmesartan	0.37 uM	5	M10	0.1494596149857562	0.001	Cell Painting
omecamtiv-mecarbil	0.37 uM	5	O22	0.055073639095452	0.087	Cell Painting
omeprazole	0.37 uM	5	B10	0.0423451760338091	0.016	Cell Painting
ondansetron	0.37 uM	5	C16	0.0527461592617346	0.015	Cell Painting
oprozomib	0.37 uM	5	O10	0.3926980897458773	0	Cell Painting
orantinib	0.37 uM	5	A16	0.1443899970028252	0	Cell Painting
ore1001	0.37 uM	5	L22	0.0786356122977891	0.004	Cell Painting
org-9768	0.37 uM	2	I16	0.0257988347907434	0.308	Cell Painting
orlistat	0.37 uM	5	F16	0.2111409814697285	0	Cell Painting
orphenadrine	0.37 uM	5	H22	0.0812279193223136	0.001	Cell Painting
orteronel	0.37 uM	4	E04	0.0620939863205511	0.017	Cell Painting
oseltamivir-carboxylate	0.37 uM	5	E04	0.0380956415923954	0.045	Cell Painting
ostarine	0.37 uM	5	N22	0.1787812767646217	0	Cell Painting
otamixaban	0.37 uM	5	G10	0.044546009135987	0.008	Cell Painting
otilonium	0.37 uM	5	M10	0.0217556887282198	0.263	Cell Painting
ots167	0.37 uM	5	O10	0.8056260222553147	0	Cell Painting
oxandrolone	0.37 uM	5	B16	0.162900818465988	0	Cell Painting
oxaprozin	0.37 uM	5	B22	0.0977496864500581	0	Cell Painting
oxatomide	0.37 uM	4	J04	0.0656508793744223	0.019	Cell Painting
oxfendazole	0.37 uM	5	G22	0.0791835103609071	0	Cell Painting
oxiconazole	0.37 uM	5	C04	0.0449487523183218	0.033	Cell Painting
oxiperomide	0.37 uM	5	K22	0.0773119670681043	0	Cell Painting
oxybenzone	0.37 uM	5	J22	0.0522005489520525	0.042	Cell Painting
oxybuprocaine	0.37 uM	5	N22	0.041869123476848	0.219	Cell Painting
oxybutynin	0.37 uM	5	I22	0.0554527956480402	0.02	Cell Painting
oxymetazoline	0.37 uM	5	D16	0.1054984134261707	0	Cell Painting
oxypurinol	0.37 uM	5	D16	0.0904417487519333	0	Cell Painting
ozagrel	0.37 uM	5	G04	0.056817514917883	0.013	Cell Painting
pa-824	0.37 uM	5	M04	0.0826575053690415	0.001	Cell Painting
paclitaxel	0.37 uM	5	H22	0.6354288984278622	0	Cell Painting
palbociclib	0.37 uM	5	A22	0.4997358966794435	0	Cell Painting
palmitoylethanolamide	0.37 uM	5	B22	0.1035180390920852	0	Cell Painting
palomid-529	0.37 uM	5	B22	0.070712470118141	0.008	Cell Painting
palonosetron	0.37 uM	5	E16	0.0067403351914058	0.549	Cell Painting
palovarotene	0.37 uM	5	I10	0.1983034448632095	0	Cell Painting
papaverine	0.37 uM	5	A16	0.0964008980078861	0.001	Cell Painting
paracetamol	0.37 uM	2	J22	-0.0893455663773647	0.998	Cell Painting
paroxetine	0.37 uM	2	D16	-0.013304007641361	0.667	Cell Painting
pasireotide	0.37 uM	5	N04	0.0705402863498604	0.002	Cell Painting
pazopanib	0.37 uM	5	I04	0.082261316582819	0	Cell Painting
pazufloxacin	0.37 uM	5	M10	0.020350465626605	0.283	Cell Painting
pd123319	0.37 uM	5	L16	0.025045922610344	0.095	Cell Painting
pd153035	0.37 uM	5	E04	0.1267385249994993	0	Cell Painting
pelitinib	0.37 uM	5	E04	0.1756694049309195	0	Cell Painting
pemirolast	0.37 uM	5	C10	0.0561949341521134	0.001	Cell Painting
penfluridol	0.37 uM	5	P16	0.5814333606792841	0.063	Cell Painting
penicillin-v-potassium	0.37 uM	2	P10	0.1865977228666025	0.925	Cell Painting
pentamidine	0.37 uM	5	G10	0.0848433407038028	0	Cell Painting
pentoxifylline	0.37 uM	5	G10	0.0297708908169912	0.064	Cell Painting
perhexiline	0.37 uM	5	D16	0.0471331436011504	0.012	Cell Painting
pf-02545920	0.37 uM	5	K22	0.0557563408039898	0.037	Cell Painting
pf-03084014	0.37 uM	5	P22	0.3905270622888245	0	Cell Painting
pf-03758309	0.37 uM	5	K16	0.6160863566542283	0	Cell Painting
pf-03814735	0.37 uM	5	E04	0.6000689193146334	0	Cell Painting
pf-04136309	0.37 uM	5	H22	0.0381364044651509	0.188	Cell Painting
pf-04447943	0.37 uM	5	N22	0.0724238542613794	0.006	Cell Painting
pf-04457845	0.37 uM	5	P16	0.6974583373341526	0.002	Cell Painting
pf-04620110	0.37 uM	5	J10	-0.0027176873864196	0.665	Cell Painting
pf-04691502	0.37 uM	5	N10	0.3782852377905465	0	Cell Painting
ph-797804	0.37 uM	5	H04	0.0484392846102336	0.012	Cell Painting
pha-848125	0.37 uM	5	J04	0.4988923537234144	0	Cell Painting
phenazone	0.37 uM	5	K22	0.0522617156223582	0.052	Cell Painting
phenformin	0.37 uM	5	P16	0.5587725656221989	0.094	Cell Painting
phensuximide	0.37 uM	5	M22	0.5217040720694983	0.005	Cell Painting
phentermine	0.37 uM	5	G10	0.0014317544875416	0.593	Cell Painting
phentolamine	0.37 uM	5	E22	0.0379703551582133	0.198	Cell Painting
phenylacetylglutamine	0.37 uM	5	I22	0.0304236160239285	0.233	Cell Painting
phenylbutazone	0.37 uM	5	K16	0.0301166442675604	0.07	Cell Painting
phenylbutyrate	0.37 uM	5	B16	0.044364035406148	0.046	Cell Painting
phenylephrine	0.37 uM	5	O22	0.0730999931980726	0.014	Cell Painting
phenytoin	0.37 uM	5	B22	0.0481594239842502	0.094	Cell Painting
physostigmine	0.37 uM	5	C04	0.0307291874870928	0.122	Cell Painting
pibenzimol	0.37 uM	5	I04	0.0494847892771285	0.014	Cell Painting
piclamilast	0.37 uM	5	G22	0.0661761617687781	0.005	Cell Painting
picolinic-acid	0.37 uM	4	E16	0.0476223936930888	0.04	Cell Painting
picotamide	0.37 uM	5	P16	0.6467363403395618	0.011	Cell Painting
piketoprofen	0.37 uM	5	N16	0.4849237389387383	0	Cell Painting
pilaralisib	0.37 uM	5	O16	0.0604046725685518	0.001	Cell Painting
pilocarpine	0.37 uM	5	E04	-0.0126279805696618	0.918	Cell Painting
pimavanserin	0.37 uM	5	A22	0.0196901619704816	0.503	Cell Painting
pimecrolimus	0.37 uM	5	B10	0.1280438182000318	0	Cell Painting
pimobendan	0.37 uM	5	D10	0.0057921375659986	0.407	Cell Painting
pimozide	0.37 uM	4	F22	0.074015051517716	0.006	Cell Painting
pinacidil	0.37 uM	2	P04	0.0399553843190593	0.337	Cell Painting
pinaverium	0.37 uM	5	L04	0.04812060037123	0.026	Cell Painting
pinitol	0.37 uM	5	E16	0.0799983783235825	0	Cell Painting
pioglitazone	0.37 uM	5	D16	0.1036954758275661	0	Cell Painting
piperidolate	0.37 uM	5	O22	0.0754570000531688	0.006	Cell Painting
pirenoxine	0.37 uM	5	L04	0.0581421593018808	0.01	Cell Painting
pirenzepine	0.37 uM	5	F22	0.0114323498486526	0.701	Cell Painting
pirfenidone	0.37 uM	5	M16	0.0320521756614427	0.056	Cell Painting
piribedil	0.37 uM	5	N10	0.0901449893075608	0	Cell Painting
piroxicam	0.37 uM	5	D22	0.1177307990392343	0	Cell Painting
pitavastatin	0.37 uM	5	A16	0.080593571822225	0.001	Cell Painting
pki-179	0.37 uM	5	I04	0.5492111739428294	0	Cell Painting
podophyllotoxin	0.37 uM	5	N04	0.8692805440559364	0	Cell Painting
pomalidomide	0.37 uM	5	E16	0.0816997043835168	0	Cell Painting
pramipexole	0.37 uM	5	I10	0.0101773109413977	0.38	Cell Painting
pranlukast	0.37 uM	5	N22	0.0584934909162468	0.046	Cell Painting
pravastatin	0.37 uM	5	J22	0.0027523266892718	0.838	Cell Painting
prazosin	0.37 uM	5	D22	0.0368615323922355	0.165	Cell Painting
prednisone	0.37 uM	5	C04	0.1025603285211033	0	Cell Painting
preladenant	0.37 uM	5	E10	0.0522893465531501	0.002	Cell Painting
primaquine	0.37 uM	5	A22	0.0348605915960666	0.211	Cell Painting
primidone	0.37 uM	5	E04	0.0698435932883342	0	Cell Painting
pritelivir	0.37 uM	5	A16	0.0596159607004762	0.013	Cell Painting
probenecid	0.37 uM	5	J10	0.0296544051020293	0.063	Cell Painting
probucol	0.37 uM	5	M16	0.0151891388925573	0.305	Cell Painting
procainamide	0.37 uM	5	F16	0.0400257691990772	0.029	Cell Painting
prochlorperazine	0.37 uM	5	C04	0.0123137892595788	0.469	Cell Painting
progesterone	0.37 uM	5	O22	0.0677487409539827	0.017	Cell Painting
proglumide	0.37 uM	5	B10	0.0745193992139706	0	Cell Painting
proguanil	0.37 uM	5	G22	0.0381789157188676	0.175	Cell Painting
propafenone	0.37 uM	5	D22	0.0417869837671713	0.111	Cell Painting
propentofylline	0.37 uM	5	K04	0.0280246970115744	0.199	Cell Painting
propranolol	0.37 uM	5	L04	0.0037007854457393	0.724	Cell Painting
protirelin	0.37 uM	5	H22	0.0594468718069119	0.011	Cell Painting
protriptyline	0.37 uM	2	L04	0.0407722499111078	0.287	Cell Painting
prx-08066	0.37 uM	5	H04	0.210174064745969	0	Cell Painting
psi-6130	0.37 uM	5	P16	0.7197691965981472	0.001	Cell Painting
pterostilbene	0.37 uM	5	B10	0.1106710823689225	0	Cell Painting
pyrazinamide	0.37 uM	5	J10	0.0216070330804736	0.134	Cell Painting
pyrazinoylguanidine	0.37 uM	5	P16	0.7419261481502507	0.001	Cell Painting
quercetin	0.37 uM	5	P04	0.007243105634633	0.753	Cell Painting
quetiapine	0.37 uM	5	E04	0.072819160292798	0	Cell Painting
quiflapon	0.37 uM	5	M22	0.140888885959202	0.813	Cell Painting
quinapril	0.37 uM	5	I16	0.1101821029862723	0	Cell Painting
quinidine	0.37 uM	5	P04	0.0114027815208331	0.667	Cell Painting
quinidine	0.37 uM	5	M04	0.0114027815208331	0.666	Cell Painting
quizartinib	0.37 uM	5	G04	0.1718926946040596	0	Cell Painting
r-428	0.37 uM	5	L22	0.1176689415418454	0	Cell Painting
r547	0.37 uM	5	E04	0.7966797181566798	0	Cell Painting
rabeprazole	0.37 uM	5	M16	0.0322814891026742	0.054	Cell Painting
racecadotril	0.37 uM	5	B22	0.0791586916023583	0.001	Cell Painting
raclopride	0.37 uM	5	B16	0.0572153840972134	0.013	Cell Painting
radezolid	0.37 uM	5	K04	0.1773195552648588	0	Cell Painting
raf265	0.37 uM	5	C04	0.3207725893110313	0	Cell Painting
raloxifene	0.37 uM	5	H10	0.048461348971352	0.002	Cell Painting
raltegravir	0.37 uM	4	N22	0.0482892363625358	0.17	Cell Painting
ramatroban	0.37 uM	5	D16	0.0691715699728373	0	Cell Painting
ramelteon	0.37 uM	5	I22	0.0735408365966003	0.004	Cell Painting
ramipril	0.37 uM	5	E22	0.0351326914781471	0.244	Cell Painting
ranitidine	0.37 uM	5	I10	0.0087803994877181	0.409	Cell Painting
ranolazine	0.37 uM	5	J22	0.022108335995763	0.445	Cell Painting
rasagiline	0.37 uM	5	H22	0.0656073670528472	0.007	Cell Painting
rebamipide	0.37 uM	5	A22	0.1204307465182699	0	Cell Painting
reboxetine	0.37 uM	2	F22	0.00122535639114	0.693	Cell Painting
refametinib	0.37 uM	5	F04	0.3066853800334496	0	Cell Painting
regadenoson	0.37 uM	5	M04	0.0304538379488094	0.224	Cell Painting
regorafenib	0.37 uM	5	F22	0.0955526981296644	0	Cell Painting
relcovaptan	0.37 uM	5	N04	0.0299319248298282	0.19	Cell Painting
repaglinide	0.37 uM	5	H10	0.050680709083747	0.002	Cell Painting
reparixin	0.37 uM	5	E10	0.0958614442158491	0	Cell Painting
resatorvid	0.37 uM	5	P22	0.2592793943449559	0.001	Cell Painting
reserpine	0.37 uM	5	L04	0.0190508948991334	0.376	Cell Painting
resiquimod	0.37 uM	5	K04	0.043713955158541	0.044	Cell Painting
resminostat	0.37 uM	5	C10	0.2206769571584307	0	Cell Painting
resveratrol	0.37 uM	5	N22	0.0613860606468713	0.036	Cell Painting
retapamulin	0.37 uM	5	N10	0.0514910681630717	0.01	Cell Painting
retigabine	0.37 uM	5	H04	0.0066713994716114	0.613	Cell Painting
rg-7388	0.37 uM	5	C10	0.3773784549418943	0	Cell Painting
rg2833	0.37 uM	4	L04	0.1264645664459104	0	Cell Painting
rg4733	0.37 uM	5	H04	0.2463736800562359	0	Cell Painting
ribavirin	0.37 uM	5	G22	0.0301343037541335	0.322	Cell Painting
rifabutin	0.37 uM	5	G04	0.0603134338615684	0.007	Cell Painting
rifaximin	0.37 uM	5	E22	0.0605895528719037	0.017	Cell Painting
rilmenidine	0.37 uM	5	N22	0.1091509023198956	0	Cell Painting
rilpivirine	0.37 uM	5	H22	0.0986528637508215	0	Cell Painting
rimantadine	0.37 uM	5	I16	0.3387332008461289	0	Cell Painting
rimcazole	0.37 uM	5	J04	0.0324375644103873	0.195	Cell Painting
rimexolone	0.37 uM	5	D04	0.6224342102727836	0	Cell Painting
rimonabant	0.37 uM	5	H16	0.0531739918019474	0.001	Cell Painting
riociguat	0.37 uM	5	L10	9.428574414659e-4	0.595	Cell Painting
ripasudil	0.37 uM	5	I04	0.0815485741967651	0	Cell Painting
risperidone	0.37 uM	5	J04	0.0741158951900487	0.001	Cell Painting
ritodrine	0.37 uM	5	E22	0.1497441180902965	0	Cell Painting
rivaroxaban	0.37 uM	5	P22	0.3508873835088013	0	Cell Painting
rizatriptan	0.37 uM	5	G04	0.2127530101277338	0	Cell Painting
ro-4987655	0.37 uM	5	I10	0.6156248289859703	0	Cell Painting
rociletinib	0.37 uM	5	N16	0.0835035220103905	0.017	Cell Painting
rocuronium	0.37 uM	5	I16	0.0223042708630623	0.133	Cell Painting
roflumilast	0.37 uM	4	M22	0.3492492176324155	0.195	Cell Painting
rolipram	0.37 uM	5	O10	0.0725183594470061	0	Cell Painting
romidepsin	0.37 uM	5	P16	0.645362156167603	0.011	Cell Painting
ropinirole	0.37 uM	5	C04	0.0436733744938832	0.043	Cell Painting
roquinimex	0.37 uM	4	P16	0.5303014699233591	0.162	Cell Painting
roscovitine	0.37 uM	5	O10	0.0195122555107408	0.228	Cell Painting
rosiglitazone	0.37 uM	5	P10	0.6315983264513297	0.033	Cell Painting
rosuvastatin	0.37 uM	5	H16	0.0127546407303782	0.243	Cell Painting
rotigotine	0.37 uM	5	J04	0.037058261496150303	0.132	Cell Painting
rottlerin	0.37 uM	4	O16	0.0912267722785489	0.001	Cell Painting
rotundine	0.37 uM	5	M22	0.5400543620518956	0.002	Cell Painting
roxithromycin	0.37 uM	5	E04	0.0994644843363017	0	Cell Painting
rs-127445	0.37 uM	5	N04	0.0122179329884555	0.575	Cell Painting
ru-58841	0.37 uM	5	D22	0.0105683187441108	0.725	Cell Painting
rucinol	0.37 uM	5	L16	0.0774407842427561	0	Cell Painting
rupatadine	0.37 uM	5	P04	0.042312202216087	0.09	Cell Painting
rutin	0.37 uM	5	I04	0.0689583504935262	0.001	Cell Painting
s18986	0.37 uM	4	K16	0.01244280718545	0.38	Cell Painting
safinamide	0.37 uM	5	B22	0.040571424661869	0.179	Cell Painting
salvinorin-a	0.37 uM	5	B22	0.1014342706737317	0	Cell Painting
saquinavir	0.37 uM	5	E16	0.0559908144706593	0.003	Cell Painting
saracatinib	0.37 uM	5	L10	0.2626575553489477	0	Cell Painting
sarcosine	0.37 uM	5	B16	0.0319228469345887	0.172	Cell Painting
sasapyrine	0.37 uM	5	O10	0.0609850648491848	0.002	Cell Painting
saxagliptin	0.37 uM	5	P16	0.598132083695448	0.044	Cell Painting
sb-683698	0.37 uM	5	M16	0.0078657675058521	0.478	Cell Painting
sb-705498	0.37 uM	5	K04	0.0655726060569239	0.001	Cell Painting
sb-743921	0.37 uM	5	C16	0.5033545420141431	0	Cell Painting
sb-756050	0.37 uM	5	D04	-0.0235178572726655	0.993	Cell Painting
sb-939	0.37 uM	5	O16	0.5701079707750256	0	Cell Painting
sc-12267	0.37 uM	5	O10	0.0414018345947083	0.023	Cell Painting
scopolamine	0.37 uM	5	A10	0.04201593556303	0.065	Cell Painting
sdz-nkt-343	0.37 uM	5	K22	0.0797883480953247	0	Cell Painting
secnidazole	0.37 uM	5	H16	-0.0090618028390227	0.774	Cell Painting
selamectin	0.37 uM	5	J04	0.0992491469852727	0	Cell Painting
selegiline	0.37 uM	5	I10	-0.0022743501741538	0.692	Cell Painting
selumetinib	0.37 uM	5	E22	0.4104791108010638	0	Cell Painting
semagacestat	0.37 uM	5	O10	0.0906719606960048	0	Cell Painting
semaxanib	0.37 uM	5	F22	0.2013393150069325	0	Cell Painting
senicapoc	0.37 uM	5	F22	0.023782647285559	0.411	Cell Painting
seocalcitol	0.37 uM	5	D04	0.0710209522847629	0.001	Cell Painting
sep-227900	0.37 uM	5	P16	0.6169108148735449	0.029	Cell Painting
sertaconazole	0.37 uM	5	L16	0.0746112091090108	0	Cell Painting
sertindole	0.37 uM	5	E22	0.0707827260952767	0.005	Cell Painting
sertraline	0.37 uM	5	I04	0.0247819029377332	0.21	Cell Painting
setiptiline	0.37 uM	5	P22	0.1564593351289235	0.037	Cell Painting
sgi-1776	0.37 uM	5	N16	0.1605860531541001	0	Cell Painting
siguazodan	0.37 uM	5	B10	0.0644249010699738	0.001	Cell Painting
sildenafil	0.37 uM	5	O22	0.0508883055535342	0.124	Cell Painting
simeprevir	0.37 uM	5	D22	0.0815976544828732	0.001	Cell Painting
simvastatin	0.37 uM	5	L22	0.1136403226187484	0	Cell Painting
sirolimus	0.37 uM	5	P22	0.3663076776823961	0	Cell Painting
sk&f-10047-(+)	0.37 uM	5	H04	0.0806214031541252	0.001	Cell Painting
snx-2112	0.37 uM	5	I04	0.60115533147572	0	Cell Painting
sobetirome	0.37 uM	5	N10	0.0114490053884246	0.473	Cell Painting
sodium-gualenate	0.37 uM	5	P16	0.6122942065922339	0.033	Cell Painting
sodium-tanshinone-ii-a-sulfonate	0.37 uM	5	L16	0.0183599409208306	0.183	Cell Painting
sofalcone	0.37 uM	4	F16	0.0606176371216524	0.002	Cell Painting
sofosbuvir	0.37 uM	5	G10	0.0318128046384187	0.052	Cell Painting
solifenacin-succinate	0.37 uM	5	L04	0.025004679216578	0.253	Cell Painting
sorbinil	0.37 uM	5	E10	0.0151385900088828	0.28	Cell Painting
sorbitol	0.37 uM	5	L10	0.0243997426908944	0.104	Cell Painting
sotalol	0.37 uM	5	H04	0.0374297542105387	0.068	Cell Painting
sotrastaurin	0.37 uM	5	G10	0.0413515862362176	0.012	Cell Painting
sparfloxacin	0.37 uM	5	P10	0.400247673715925	0.729	Cell Painting
spironolactone	0.37 uM	5	O10	0.0322609716367364	0.071	Cell Painting
sr-2640	0.37 uM	5	D04	0.0567728465234752	0.007	Cell Painting
sr-33805	0.37 uM	2	M10	0.0622991081140344	0.17	Cell Painting
sta-5326	0.37 uM	2	K04	0.6516493399713383	0	Cell Painting
stavudine	0.37 uM	5	D16	0.1386316396264381	0	Cell Painting
su014813	0.37 uM	5	H10	0.0306856013230421	0.047	Cell Painting
sulbactam	0.37 uM	5	N22	0.0668246529490746	0.014	Cell Painting
sulbutiamine	0.37 uM	5	D04	0.0539366968161294	0.01	Cell Painting
sulfafurazole	0.37 uM	5	B16	0.0292863635347228	0.206	Cell Painting
sulfasalazine	0.37 uM	5	L10	-0.005776876628152	0.758	Cell Painting
sulforaphane	0.37 uM	5	K04	0.0610572070370623	0.003	Cell Painting
sumatriptan	0.37 uM	5	A22	0.0677495092009104	0.01	Cell Painting
sunitinib	0.37 uM	5	I16	0.4821510612148067	0	Cell Painting
suprofen	0.37 uM	5	I16	0.019226747262363	0.177	Cell Painting
suvorexant	0.37 uM	5	H16	0.0436258670957418	0.003	Cell Painting
swainsonine	0.37 uM	5	M22	0.6574612276095553	0	Cell Painting
t-5224	0.37 uM	5	C16	0.0231615492666851	0.298	Cell Painting
tacalcitol	0.37 uM	5	L04	0.1260981155359879	0	Cell Painting
tacedinaline	0.37 uM	5	E10	0.2277136232872285	0	Cell Painting
tacrine	0.37 uM	5	D10	0.0544329807264352	0	Cell Painting
tacrolimus	0.37 uM	5	N10	0.1169571266708724	0	Cell Painting
tadalafil	0.37 uM	5	E22	0.0402350333183616	0.162	Cell Painting
tafamidis-meglumine	0.37 uM	5	I16	0.0341309640377049	0.046	Cell Painting
tagatose	0.37 uM	5	A16	0.0650041374201874	0.011	Cell Painting
tak-285	0.37 uM	5	A16	0.0955682096657658	0.001	Cell Painting
tak-733	0.37 uM	5	G22	0.3540877150326714	0	Cell Painting
tak-875	0.37 uM	5	E16	0.0728515036800674	0	Cell Painting
taladegib	0.37 uM	5	P10	0.6171752967020827	0.047	Cell Painting
talazoparib	0.37 uM	5	I10	0.3257288284510623	0	Cell Painting
talinolol	0.37 uM	5	H10	0.0315821052259962	0.038	Cell Painting
talmapimod	0.37 uM	5	L10	0.0840158853103592	0	Cell Painting
talnetant	0.37 uM	5	G04	0.0334162182647216	0.145	Cell Painting
taltirelin	0.37 uM	5	C16	0.0420663160999302	0.055	Cell Painting
tamibarotene	0.37 uM	5	P16	0.507788435861088	0.18	Cell Painting
tamoxifen	0.37 uM	5	F22	0.049889803134324	0.055	Cell Painting
tamsulosin	0.37 uM	5	D16	0.0086688550848918	0.463	Cell Painting
tanaproget	0.37 uM	5	N22	0.1039597734808725	0	Cell Painting
taranabant	0.37 uM	5	P22	0.1808264107343716	0.018	Cell Painting
targinine	0.37 uM	5	H04	0.016442425095646	0.368	Cell Painting
tas-103	0.37 uM	5	G22	0.68099989345763845	0	Cell Painting
taselisib	0.37 uM	5	A10	0.3812705118091012	0	Cell Painting
tasisulam	0.37 uM	2	K22	-0.0253333214911853	0.867	Cell Painting
tasquinimod	0.37 uM	5	L10	0.0791849404165046	0	Cell Painting
tazobactam	0.37 uM	5	A10	0.103344666046723	0	Cell Painting
tebipenem	0.37 uM	5	L04	0.0624588199714861	0.005	Cell Painting
tecastemizole	0.37 uM	5	I04	0.0637888731666221	0.003	Cell Painting
tedizolid	0.37 uM	5	L22	0.2450290893779961	0	Cell Painting
tegobuvir	0.37 uM	5	F16	0.017417427943942	0.286	Cell Painting
telatinib	0.37 uM	5	C10	0.024537564874239	0.133	Cell Painting
telbivudine	0.37 uM	5	D04	0.049237373199996	0.021	Cell Painting
telcagepant	0.37 uM	5	I10	0.0385998545410326	0.024	Cell Painting
telmesteine	0.37 uM	5	F22	0.044367957175712	0.092	Cell Painting
telmisartan	0.37 uM	5	H16	0.0489112184273619	0.002	Cell Painting
telotristat	0.37 uM	5	E10	0.0104461554121968	0.39	Cell Painting
temazepam	0.37 uM	5	D22	0.0053816186825194	0.819	Cell Painting
temozolomide	0.37 uM	5	K04	0.0362251694612977	0.093	Cell Painting
temsirolimus	0.37 uM	5	E04	0.3557877289243391	0	Cell Painting
temsirolimus	0.37 uM	5	A22	0.3557877289243391	0	Cell Painting
teneligliptin	0.37 uM	5	N16	0.2673353549872279	0	Cell Painting
tenidap	0.37 uM	5	A16	0.0634335359251046	0.011	Cell Painting
terbinafine	0.37 uM	5	D04	-0.0036667924063864	0.871	Cell Painting
teroxirone	0.37 uM	5	N22	0.1107843804833538	0	Cell Painting
tesaglitazar	0.37 uM	5	B10	0.137564013535307	0	Cell Painting
testosterone	0.37 uM	5	I10	0.3228218410767426	0	Cell Painting
tetrabenazine	0.37 uM	5	J22	0.0179246340084346	0.526	Cell Painting
tetracaine	0.37 uM	5	J10	0.023101137317825	0.119	Cell Painting
tetrahydrouridine	0.37 uM	5	P04	0.0563180931979071	0.016	Cell Painting
tetrindole	0.37 uM	5	E16	0.0831978290508852	0	Cell Painting
tg-100801	0.37 uM	5	D10	0.0705041879884798	0	Cell Painting
thalidomide	0.37 uM	5	C10	0.0443806227021907	0.015	Cell Painting
theobromine	0.37 uM	5	P16	0.7099666776346956	0.002	Cell Painting
theophylline	0.37 uM	5	B16	0.1055248981393057	0	Cell Painting
thiocolchicoside	0.37 uM	5	F04	0.0329329477516704	0.091	Cell Painting
thioctic-acid	0.37 uM	5	F04	0.0938308285313015	0	Cell Painting
thioguanine	0.37 uM	5	K22	0.065045976572121	0.01	Cell Painting
thiomersal	0.37 uM	5	B22	0.2942307604669504	0	Cell Painting
thioridazine	0.37 uM	5	H04	0.0241525425803277	0.23	Cell Painting
thiothixene	0.37 uM	5	K22	0.045230969553615	0.107	Cell Painting
tiagabine	0.37 uM	5	N16	0.3896594493447889	0	Cell Painting
tiapride	0.37 uM	5	G04	0.0695464941771187	0.002	Cell Painting
tic10	0.37 uM	5	K16	0.0624208425495343	0.001	Cell Painting
ticagrelor	0.37 uM	5	A22	0.0344365638405807	0.216	Cell Painting
ticlopidine	0.37 uM	4	D10	0.0293592047875033	0.081	Cell Painting
tiludronate	0.37 uM	5	L16	0.0524264590742891	0.001	Cell Painting
timolol	0.37 uM	5	O16	0.0375689122229172	0.065	Cell Painting
timonacic	0.37 uM	5	O22	0.0318706381544164	0.45	Cell Painting
tioconazole	0.37 uM	5	N04	0.032404497750956	0.155	Cell Painting
tioguanine	0.37 uM	5	J22	0.1752894218630424	0	Cell Painting
tipiracil	0.37 uM	5	A10	0.0980474975592828	0	Cell Painting
tirasemtiv	0.37 uM	5	B10	0.0092423008311269	0.387	Cell Painting
tirofiban	0.37 uM	2	C10	-0.0037971848352889	0.625	Cell Painting
tivantinib	0.37 uM	5	H16	0.0577848631276618	0	Cell Painting
tivozanib	0.37 uM	5	H10	0.1584293817892991	0	Cell Painting
tizanidine	0.37 uM	5	J04	0.0412595486754561	0.084	Cell Painting
tobramycin	0.37 uM	5	H10	0.0057805415174283	0.41	Cell Painting
tofacitinib	0.37 uM	5	P04	0.055223775484222	0.022	Cell Painting
tolazamide	0.37 uM	5	L04	0.0088029175920621	0.628	Cell Painting
tolbutamide	0.37 uM	5	M04	0.0473734666749947	0.044	Cell Painting
tolcapone	0.37 uM	5	K22	0.0439633799863923	0.122	Cell Painting
tolfenamic-acid	0.37 uM	5	M10	0.3366208713438261	0	Cell Painting
tolnaftate	0.37 uM	2	P16	0.3666257904978221	0.564	Cell Painting
tolperisone	0.37 uM	5	H04	0.0899444203812153	0	Cell Painting
tolvaptan	0.37 uM	5	P10	0.5250956269660466	0.277	Cell Painting
topiramate	0.37 uM	5	M10	0.0415843015238457	0.051	Cell Painting
torasemide	0.37 uM	5	O22	0.0568534073321371	0.073	Cell Painting
torcetrapib	0.37 uM	5	I04	0.016855137968908	0.362	Cell Painting
torcitabine	0.37 uM	5	G04	0.0266434174275189	0.231	Cell Painting
tosedostat	0.37 uM	5	D16	0.4329992320365223	0	Cell Painting
tozasertib	0.37 uM	5	L16	0.7635285249321089	0	Cell Painting
tracazolate	0.37 uM	5	J22	0.0536805626809957	0.036	Cell Painting
tramiprosate	0.37 uM	5	E10	0.0338277419754062	0.041	Cell Painting
tranilast	0.37 uM	5	M04	0.084678999886442	0.001	Cell Painting
trapidil	0.37 uM	5	E22	0.0433610979588669	0.132	Cell Painting
travoprost	0.37 uM	5	M04	0.069889535356077	0.001	Cell Painting
trazodone	0.37 uM	5	G10	0.0679538869471733	0	Cell Painting
trehalose	0.37 uM	5	P10	0.3512852186462869	0.85	Cell Painting
triamcinolone	0.37 uM	2	C04	0.1702858033558851	0.007	Cell Painting
triamcinolone-acetonide	0.37 uM	5	O22	0.6452476644343996	0	Cell Painting
triamterene	0.37 uM	5	K22	0.0554717999564584	0.041	Cell Painting
triclabendazole	0.37 uM	5	D22	0.0472140303171303	0.063	Cell Painting
triclosan	0.37 uM	5	P22	0.0639940419838513	0.254	Cell Painting
triflupromazine	0.37 uM	5	G22	0.07986757927495	0	Cell Painting
trifluridine	0.37 uM	5	I04	0.5214067425398896	0	Cell Painting
trilostane	0.37 uM	5	J22	0.0522158529485299	0.042	Cell Painting
trimebutine	0.37 uM	5	A16	0.0292455575839059	0.215	Cell Painting
trimetazidine	0.37 uM	5	C10	0.0259223965790547	0.115	Cell Painting
trimethoprim	0.37 uM	5	M04	0.0424978696890757	0.07	Cell Painting
trimipramine	0.37 uM	5	A22	0.126407722427091	0	Cell Painting
triptorelin	0.37 uM	5	C16	0.0043948500699485	0.718	Cell Painting
troglitazone	0.37 uM	5	F22	0.176583170773014	0	Cell Painting
trovafloxacin	0.37 uM	4	C04	-0.0028960255826318	0.773	Cell Painting
tyrphostin-1	0.37 uM	5	N16	0.0737247148460741	0.024	Cell Painting
uk-383367	0.37 uM	5	I04	0.0588521216743435	0.004	Cell Painting
ulipristal	0.37 uM	5	G22	0.076249662515391	0.001	Cell Painting
umeclidinium	0.37 uM	5	F22	0.0801398025044852	0.001	Cell Painting
urapidil	0.37 uM	5	K04	0.0380822729173649	0.076	Cell Painting
ursodeoxycholyltaurine	0.37 uM	5	C10	0.0073041274286587	0.503	Cell Painting
ursodiol	0.37 uM	5	A10	0.0171777430228484	0.416	Cell Painting
ursolic-acid	0.37 uM	5	O22	0.1457576039593709	0	Cell Painting
valdecoxib	0.37 uM	5	F16	0.0729959738648079	0	Cell Painting
valproic-acid	0.37 uM	2	I10	0.0310698048817899	0.283	Cell Painting
valrubicin	0.37 uM	5	O16	0.6775245260455964	0	Cell Painting
valsartan	0.37 uM	5	C04	0.0314002338531207	0.117	Cell Painting
vandetanib	0.37 uM	5	K22	0.1472154919360084	0	Cell Painting
vanoxerine	0.37 uM	5	F16	0.0356267652439344	0.045	Cell Painting
vardenafil	0.37 uM	5	I16	0.0821777497233525	0	Cell Painting
varenicline	0.37 uM	5	I10	-7.803143962031e-4	0.661	Cell Painting
varespladib	0.37 uM	5	I16	0.0297016637538065	0.067	Cell Painting
veliparib	0.37 uM	5	C16	0.1153256623277465	0	Cell Painting
vemurafenib	0.37 uM	5	D16	0.1066925196127565	0	Cell Painting
venlafaxine	0.37 uM	5	D10	0.0238704412366362	0.072	Cell Painting
verapamil	0.37 uM	5	J04	0.0478375384020286	0.031	Cell Painting
vgx-1027	0.37 uM	5	F04	0.0723874314632838	0	Cell Painting
vicriviroc	0.37 uM	5	J04	0.0407526643580484	0.085	Cell Painting
vidarabine	0.37 uM	5	M22	0.5296804029682785	0.004	Cell Painting
vilazodone	0.37 uM	5	H16	0.0642781439583926	0	Cell Painting
vinpocetine	0.37 uM	5	G10	0.0419934491468823	0.011	Cell Painting
vismodegib	0.37 uM	5	D04	0.0449145426266999	0.034	Cell Painting
voglibose	0.37 uM	5	L10	0.0383651631970527	0.017	Cell Painting
volasertib	0.37 uM	5	H10	0.8267588512874404	0	Cell Painting
voreloxin	0.37 uM	5	J10	0.0350784593396015	0.024	Cell Painting
voriconazole	0.37 uM	5	J10	0.0130965044155118	0.273	Cell Painting
vortioxetine	0.37 uM	5	I10	0.0234402345904123	0.129	Cell Painting
voxtalisib	0.37 uM	5	C10	0.158164397184462	0	Cell Painting
vt-464	0.37 uM	5	N10	0.0095225230657712	0.528	Cell Painting
vtp-27999	0.37 uM	5	D16	0.0403032595161726	0.033	Cell Painting
vx-222	0.37 uM	5	J22	0.0438197023735024	0.097	Cell Painting
vx-661	0.37 uM	5	H22	0.0436077560481059	0.112	Cell Painting
vx-765	0.37 uM	5	F22	0.0325358259074811	0.243	Cell Painting
vx-809	0.37 uM	5	F04	0.050895641643274	0.004	Cell Painting
xaliproden	0.37 uM	5	D04	0.029663007635217	0.162	Cell Painting
xbd173	0.37 uM	5	K04	0.05308526718509	0.015	Cell Painting
xl888	0.37 uM	5	A10	0.168311011624151	0	Cell Painting
yohimbine	0.37 uM	5	M10	0.0051783252373462	0.626	Cell Painting
z160	0.37 uM	5	C10	0.0413485433387442	0.022	Cell Painting
zafirlukast	0.37 uM	5	J04	0.035005911664923	0.154	Cell Painting
zalcitabine	0.37 uM	5	E16	0.0438628540675622	0.02	Cell Painting
zaldaride	0.37 uM	5	C16	0.1145573649276605	0	Cell Painting
zaleplon	0.37 uM	5	B16	0.0562244439999763	0.014	Cell Painting
zaprinast	0.37 uM	5	F16	0.0471911955662636	0.012	Cell Painting
zardaverine	0.37 uM	2	A22	0.0453197941924063	0.299	Cell Painting
zd-7114	0.37 uM	5	K04	0.06371966438323	0.001	Cell Painting
zidovudine	0.37 uM	5	M22	0.6433287966367267	0.001	Cell Painting
ziprasidone	0.37 uM	5	M04	0.0605768555324483	0.004	Cell Painting
zk-200775	0.37 uM	5	M04	0.071380084701503	0.001	Cell Painting
zk811752	0.37 uM	5	L10	0.1694500339209111	0	Cell Painting
zofenopril-calcium	0.37 uM	5	E22	0.0776295818634473	0.001	Cell Painting
zolpidem	0.37 uM	5	A16	0.0526650733810843	0.03	Cell Painting
zonisamide	0.37 uM	5	J10	0.0579337522358964	0	Cell Painting
zosuquidar	0.37 uM	5	M10	0.100599281193369	0.004	Cell Painting
17-hydroxyprogesterone-caproate	1.11 uM	5	N15	0.0941995515640564	0.009	Cell Painting
2-iminobiotin	1.11 uM	5	B09	0.0144998076997481	0.274	Cell Painting
3-amino-benzamide	1.11 uM	5	D21	0.0598999992349111	0.009	Cell Painting
3-deazaadenosine	1.11 uM	5	O09	0.016249721293093	0.336	Cell Painting
abacavir	1.11 uM	5	J03	0.0343478048956594	0.228	Cell Painting
abiraterone-acetate	1.11 uM	5	C15	0.1069460734307077	0	Cell Painting
abt-202	1.11 uM	5	E15	0.0400609860584851	0.023	Cell Painting
abt-239	1.11 uM	5	I03	0.057876620818878	0.006	Cell Painting
abt-724	1.11 uM	5	L09	0.0223311140149691	0.109	Cell Painting
acarbose	1.11 uM	4	H03	-0.0040109275640672	0.832	Cell Painting
acebutolol	1.11 uM	5	L09	0.0311554571029207	0.043	Cell Painting
acecainide	1.11 uM	5	O15	0.0200283555107465	0.342	Cell Painting
acenocoumarol	1.11 uM	5	O15	0.0323522855521156	0.117	Cell Painting
acetazolamide	1.11 uM	2	M21	0.2666254105798686	0.471	Cell Painting
acetylcysteine	1.11 uM	5	O15	0.0451923693352494	0.034	Cell Painting
acexamic-acid	1.11 uM	5	J09	0.2689511077311721	0	Cell Painting
acifran	1.11 uM	5	F03	0.0499217524792287	0.025	Cell Painting
acipimox	1.11 uM	5	G03	0.0677243042254066	0.015	Cell Painting
acivicin	1.11 uM	5	E21	0.7196223854190456	0	Cell Painting
aclidinium	1.11 uM	5	A09	0.0308567659164228	0.127	Cell Painting
acrivastine	1.11 uM	5	A09	0.038373939660942	0.054	Cell Painting
actarit	1.11 uM	5	M15	0.0555003774820539	0.001	Cell Painting
acy-1215	1.11 uM	5	H21	0.2554221839857333	0	Cell Painting
adapalene	1.11 uM	5	N09	0.2375635226071076	0	Cell Painting
adarotene	1.11 uM	4	A15	0.4911785022779957	0	Cell Painting
adatanserin	1.11 uM	5	L15	0.0636166442567847	0	Cell Painting
adenosine	1.11 uM	4	G03	0.0417169897391413	0.145	Cell Painting
adoprazine	1.11 uM	5	L21	0.0927575238074932	0	Cell Painting
afatinib	1.11 uM	5	M03	0.2944548178432254	0	Cell Painting
afloqualone	1.11 uM	5	E09	0.0546417296944749	0.002	Cell Painting
agi-5198	1.11 uM	5	I15	0.0158737561457945	0.242	Cell Painting
agi-6780	1.11 uM	5	C09	0.034945288640538	0.045	Cell Painting
agomelatine	1.11 uM	5	L03	0.088866767770719	0.001	Cell Painting
agp-103	1.11 uM	5	N09	0.0082155681252538	0.507	Cell Painting
alaproclate	1.11 uM	5	M09	0.074229924261731	0.005	Cell Painting
albendazole	1.11 uM	5	P03	0.4881277010317139	0	Cell Painting
alectinib	1.11 uM	5	P09	0.4948460456042749	0.076	Cell Painting
alisertib	1.11 uM	5	F21	0.7609565706104218	0	Cell Painting
aliskiren	1.11 uM	5	I09	0.0254401471189463	0.133	Cell Painting
alizapride	1.11 uM	4	M15	0.014874932512703	0.328	Cell Painting
allopurinol	1.11 uM	5	O09	0.0324343905235975	0.08	Cell Painting
almitrine	1.11 uM	5	O21	0.2677107290538202	0	Cell Painting
almorexant	1.11 uM	5	K21	0.0405951247562855	0.082	Cell Painting
altanserin	1.11 uM	4	C15	0.0427057462901509	0.074	Cell Painting
altrenogest	1.11 uM	5	L03	0.2498023773849485	0	Cell Painting
altretamine	1.11 uM	5	K21	0.054982320573912	0.014	Cell Painting
alvespimycin	1.11 uM	5	A21	0.6227222709299987	0	Cell Painting
alvimopan	1.11 uM	5	P21	0.2917289088646243	0.025	Cell Painting
alvocidib	1.11 uM	5	B21	0.6201083435738699	0	Cell Painting
am-24	1.11 uM	5	I21	0.0422734132425241	0.059	Cell Painting
amantadine	1.11 uM	5	E21	0.0851123986886147	0	Cell Painting
ambrisentan	1.11 uM	2	I03	-0.0356304953806151	0.844	Cell Painting
ambroxol	1.11 uM	5	B21	0.0486762784768744	0.079	Cell Painting
amd11070	1.11 uM	2	M03	0.0197450819348092	0.551	Cell Painting
amg-208	1.11 uM	5	E09	0.0246187892108048	0.156	Cell Painting
amg-232	1.11 uM	5	J21	0.6277764146551987	0	Cell Painting
amg-517	1.11 uM	5	P03	0.0590280002293548	0.021	Cell Painting
amikacin	1.11 uM	5	P03	0.0442489872027537	0.099	Cell Painting
amiloride	1.11 uM	5	I09	-0.0135742531124098	0.895	Cell Painting
aminocaproic-acid	1.11 uM	5	J09	0.0285305753113928	0.09	Cell Painting
aminoglutethimide	1.11 uM	5	B15	0.0633849802592986	0.01	Cell Painting
aminoguanidine	1.11 uM	5	A09	0.0064522824451078	0.596	Cell Painting
aminolevulinic-acid	1.11 uM	5	H09	0.048666364279342	0.004	Cell Painting
aminosalicylic-acid	1.11 uM	5	B09	0.0197598445258937	0.177	Cell Painting
amiodarone	1.11 uM	5	K15	0.159706283046331	0	Cell Painting
amiprilose	1.11 uM	5	I21	0.0227864774130143	0.321	Cell Painting
amitifadine	1.11 uM	5	E15	0.0162352276304042	0.29	Cell Painting
amlexanox	1.11 uM	5	E09	0.0299043073324164	0.104	Cell Painting
amlodipine	1.11 uM	5	H09	0.0101074723980305	0.345	Cell Painting
ammonium-glycyrrhizinate	1.11 uM	5	O15	0.0741356181267866	0.001	Cell Painting
amonafide	1.11 uM	5	C15	0.2857355221264543	0	Cell Painting
amoxapine	1.11 uM	4	I15	0.0416026537606916	0.03	Cell Painting
ampalex	1.11 uM	5	A15	0.0244065540687491	0.366	Cell Painting
amrinone	1.11 uM	5	L09	0.0478739195598505	0.007	Cell Painting
amsacrine	1.11 uM	5	D09	0.6918800739515911	0	Cell Painting
amtolmetin-guacil	1.11 uM	5	K03	0.005647421529871	0.779	Cell Painting
amuvatinib	1.11 uM	5	M15	0.3940037855953163	0	Cell Painting
anamorelin	1.11 uM	4	E21	0.035343502981775	0.216	Cell Painting
anandamide	1.11 uM	2	K15	0.0379576011489847	0.223	Cell Painting
andrographolide	1.11 uM	5	N21	0.06613034403523	0.004	Cell Painting
anecortave-acetate	1.11 uM	5	G21	0.0682269278840305	0.002	Cell Painting
anidulafungin	1.11 uM	5	J09	0.0441850073467563	0.014	Cell Painting
aniracetam	1.11 uM	5	D21	0.040415099247194	0.077	Cell Painting
anisodamine	1.11 uM	5	N03	0.0830502641645515	0.004	Cell Painting
ap26113	1.11 uM	5	B15	0.4256355921837657	0	Cell Painting
apafant	1.11 uM	5	I03	0.0459564089777005	0.04	Cell Painting
apd668	1.11 uM	5	L21	0.0694131544215248	0.003	Cell Painting
aphidicolin	1.11 uM	5	M03	0.7842831113994033	0	Cell Painting
api-001	1.11 uM	5	H15	0.0396687406200379	0.119	Cell Painting
apixaban	1.11 uM	5	P09	0.6144849669502364	0.002	Cell Painting
apocynin	1.11 uM	5	P21	0.0676456125947845	0.291	Cell Painting
apremilast	1.11 uM	5	D03	0.0228616487717683	0.223	Cell Painting
aprepitant	1.11 uM	5	K03	0.065350224504049	0.004	Cell Painting
arbutin	1.11 uM	5	B15	0.0702074652830742	0.004	Cell Painting
argatroban	1.11 uM	5	J21	0.0296510715657265	0.143	Cell Painting
arglabin	1.11 uM	5	D15	-0.0018686089390126	0.657	Cell Painting
aripiprazole	1.11 uM	5	F21	0.2091622281411864	0	Cell Painting
arofylline	1.11 uM	5	I09	0.0294747032573361	0.101	Cell Painting
arry-334543	1.11 uM	5	D09	0.1652765501402309	0	Cell Painting
artesunate	1.11 uM	5	M15	0.2684812952866636	0	Cell Painting
asa-404	1.11 uM	5	G09	0.0752636270373248	0	Cell Painting
asc-j9	1.11 uM	5	P09	0.4234372131111877	0.27	Cell Painting
asenapine	1.11 uM	5	I15	0.2692010938914461	0	Cell Painting
aspirin	1.11 uM	5	O21	0.0463096590168496	0.116	Cell Painting
at13387	1.11 uM	5	F03	0.6947069066389742	0	Cell Painting
ataluren	1.11 uM	5	I03	0.0327140456236668	0.118	Cell Painting
atenolol	1.11 uM	5	B15	0.0715844008713102	0.004	Cell Painting
atipamezole	1.11 uM	2	F15	-0.0270694393076225	0.826	Cell Painting
atn-161	1.11 uM	4	D03	0.0351641072852393	0.1	Cell Painting
atomoxetine	1.11 uM	5	E09	0.0449157868541554	0.011	Cell Painting
atorvastatin	1.11 uM	5	H03	0.032834282564221	0.17	Cell Painting
atracurium	1.11 uM	5	J21	0.0598319971594854	0.002	Cell Painting
atrasentan	1.11 uM	5	D21	0.0338577275706882	0.139	Cell Painting
av-608	1.11 uM	5	G21	0.0997926156279091	0	Cell Painting
avagacestat	1.11 uM	5	J03	0.1707868426876589	0	Cell Painting
avanafil	1.11 uM	5	L15	0.0641170610991173	0	Cell Painting
avasimibe	1.11 uM	5	B09	0.1330593014047549	0	Cell Painting
avl-292	1.11 uM	5	A21	0.0906216114243317	0	Cell Painting
avn-944	1.11 uM	5	A15	0.5347656597049049	0	Cell Painting
azacitidine	1.11 uM	5	L15	0.5353897174744103	0	Cell Painting
azathioprine	1.11 uM	5	F21	0.0974166201450809	0	Cell Painting
azd1208	1.11 uM	5	G03	0.1632484482951706	0	Cell Painting
azd1480	1.11 uM	5	L21	0.0727792119291156	0.001	Cell Painting
azd1981	1.11 uM	5	B15	0.0786544816942332	0.002	Cell Painting
azd2014	1.11 uM	5	H03	0.5992531551658108	0	Cell Painting
azd3514	1.11 uM	5	D21	0.0862235684454118	0.001	Cell Painting
azd4547	1.11 uM	5	B21	0.0936307064144758	0.001	Cell Painting
azd5363	1.11 uM	5	N09	0.2457988700132148	0	Cell Painting
azd7545	1.11 uM	5	B09	0.0307586996409074	0.052	Cell Painting
azd7687	1.11 uM	5	L15	0.0765847676171398	0	Cell Painting
azd7762	1.11 uM	5	P09	0.6356673909786041	0	Cell Painting
azd8931	1.11 uM	5	M03	0.3097420660493541	0	Cell Painting
azd9668	1.11 uM	5	L21	0.0098793136500912	0.643	Cell Painting
azelaic-acid	1.11 uM	5	F15	0.0164301187932549	0.402	Cell Painting
azelastine	1.11 uM	5	E09	0.028812748395571	0.113	Cell Painting
balaglitazone	1.11 uM	4	B09	0.0291054480659285	0.103	Cell Painting
balapiravir	1.11 uM	5	M15	0.1268304333512092	0	Cell Painting
balicatib	1.11 uM	5	P21	0.0913088025763387	0.22	Cell Painting
balsalazide	1.11 uM	2	J09	0.015107167804339	0.405	Cell Painting
bambuterol	1.11 uM	5	I21	0.1040001726028005	0	Cell Painting
bardoxolone-methyl	1.11 uM	5	H15	0.8314678341617188	0	Cell Painting
basimglurant	1.11 uM	5	E09	0.0458942144407763	0.009	Cell Painting
batimastat	1.11 uM	5	A21	0.180701125160244	0	Cell Painting
bavisant	1.11 uM	5	O15	0.0297940648295422	0.152	Cell Painting
bay-87-2243	1.11 uM	5	H03	0.3029717341698591	0	Cell Painting
bazedoxifene	1.11 uM	5	H09	0.0647818730464819	0	Cell Painting
bci-540	1.11 uM	5	I09	0.0221381520715319	0.192	Cell Painting
beclomethasone-dipropionate	1.11 uM	5	O15	0.4945746974068672	0	Cell Painting
belinostat	1.11 uM	5	L21	0.5586976044202149	0	Cell Painting
bemegride	1.11 uM	5	N09	0.0431560519657658	0.026	Cell Painting
benazepril	1.11 uM	5	M15	0.0276565579810311	0.092	Cell Painting
bendamustine	1.11 uM	5	J03	0.1235122651106187	0	Cell Painting
bendroflumethiazide	1.11 uM	5	O15	0.0520070519201243	0.018	Cell Painting
benzbromarone	1.11 uM	5	P21	0.0755746566149501	0.26	Cell Painting
benzthiazide	1.11 uM	5	E21	0.0699422616909276	0.002	Cell Painting
benzydamine	1.11 uM	5	J03	0.0355138283347434	0.205	Cell Painting
benzylpenicillin	1.11 uM	5	L21	0.0702375196291127	0.003	Cell Painting
bepotastine	1.11 uM	5	C03	0.0501796592297441	0.012	Cell Painting
berberine	1.11 uM	5	L15	0.1674045408378444	0	Cell Painting
betahistine	1.11 uM	5	J21	0.0290446264616698	0.152	Cell Painting
betulinic-acid	1.11 uM	2	B15	0.0806080169417429	0.09	Cell Painting
bevirimat-dimeglumine	1.11 uM	5	G21	0.1471169482214525	0	Cell Painting
bexarotene	1.11 uM	5	A15	0.1770849125962238	0	Cell Painting
bezafibrate	1.11 uM	5	K15	0.0267660216997791	0.099	Cell Painting
bicalutamide	1.11 uM	5	E03	0.0424628745576876	0.042	Cell Painting
bifemelane	1.11 uM	5	A15	0.0486777271613248	0.049	Cell Painting
bifonazole	1.11 uM	5	F03	0.0580178739055596	0.008	Cell Painting
bimatoprost	1.11 uM	5	J21	0.0576518540779477	0.002	Cell Painting
bindarit	1.11 uM	5	O15	0.069363740915444	0.001	Cell Painting
biperiden	1.11 uM	4	C09	0.0252844281776187	0.162	Cell Painting
birinapant	1.11 uM	5	H21	0.2279592999666827	0	Cell Painting
bisindolylmaleimide	1.11 uM	5	B15	0.0946112569607087	0	Cell Painting
bisoprolol	1.11 uM	5	F15	0.0238198381427718	0.23	Cell Painting
bitopertin	1.11 uM	5	I09	0.0745820652659251	0	Cell Painting
blonanserin	1.11 uM	5	C09	0.0475131783242137	0.012	Cell Painting
bms-599626	1.11 uM	5	K21	0.1594821496611862	0	Cell Painting
bms-707035	1.11 uM	5	O21	0.076008113081321	0.001	Cell Painting
bms-927711	1.11 uM	5	A15	0.0479875813743533	0.052	Cell Painting
bopindolol	1.11 uM	5	M21	0.4870454585288037	0.04	Cell Painting
bortezomib	1.11 uM	5	D15	0.5749525337254311	0	Cell Painting
bosentan	1.11 uM	5	E03	0.054858442761233	0.012	Cell Painting
bosutinib	1.11 uM	5	N21	0.7027882829316081	0	Cell Painting
brequinar	1.11 uM	5	K21	0.7550172314056192	0	Cell Painting
bretazenil	1.11 uM	5	N15	0.0440382709276067	0.122	Cell Painting
brexpiprazole	1.11 uM	4	F03	0.0256978710302792	0.279	Cell Painting
brivanib	1.11 uM	5	C03	0.0531462470643584	0.008	Cell Painting
brivudine	1.11 uM	5	H15	0.066764723377311	0.008	Cell Painting
bromocriptine	1.11 uM	5	H09	0.0584766155995699	0	Cell Painting
broxuridine	1.11 uM	5	M21	0.2673739924669943	0.448	Cell Painting
bruceantin	1.11 uM	5	O09	0.6770926638300151	0	Cell Painting
bts-54505	1.11 uM	5	C09	0.0037030846358043	0.568	Cell Painting
bucladesine	1.11 uM	5	P21	0.1304038366474038	0.14	Cell Painting
budipine	1.11 uM	5	P09	0.7548758525022141	0	Cell Painting
bumetanide	1.11 uM	5	M09	0.0014045803721802	0.74	Cell Painting
bupivacaine	1.11 uM	4	G09	0.105989888531877	0	Cell Painting
bupropion	1.11 uM	5	F03	0.0472653556943916	0.038	Cell Painting
buspirone	1.11 uM	5	L03	0.0911401036621333	0.001	Cell Painting
butoconazole	1.11 uM	5	E21	0.1229618524982001	0	Cell Painting
butorphanol-(+)-tartrate	1.11 uM	2	L15	0.0645408351485067	0.078	Cell Painting
bvd-523	1.11 uM	5	D15	0.1431700069461949	0	Cell Painting
cabazitaxel	1.11 uM	5	J21	0.6014337539720724	0	Cell Painting
cabergoline	1.11 uM	5	P21	0.0462728735505819	0.447	Cell Painting
cabozantinib	1.11 uM	5	C03	0.4695125479561656	0	Cell Painting
caffeine	1.11 uM	4	L09	0.0136011033272703	0.305	Cell Painting
calcitriol	1.11 uM	5	I15	0.1054234342601298	0	Cell Painting
camicinal	1.11 uM	5	M09	0.0796424385771496	0.004	Cell Painting
camptothecin	1.11 uM	2	D09	0.4605169378610935	0	Cell Painting
canagliflozin	1.11 uM	5	M09	0.1010775614622211	0.002	Cell Painting
candesartan	1.11 uM	5	I21	0.066338914570464	0.003	Cell Painting
canertinib	1.11 uM	5	B09	0.1463735747356348	0	Cell Painting
canrenoic-acid	1.11 uM	5	L15	0.0315866167976044	0.044	Cell Painting
capecitabine	1.11 uM	5	K15	0.0169248429284903	0.237	Cell Painting
capsaicin	1.11 uM	5	P15	0.3342143675185385	0.436	Cell Painting
carbachol	1.11 uM	5	E15	0.0060701846592782	0.524	Cell Painting
carbamazepine	1.11 uM	5	N03	0.0660015767687677	0.015	Cell Painting
carbenoxolone	1.11 uM	5	F03	0.0286355281352578	0.194	Cell Painting
carbimazole	1.11 uM	5	E03	0.0257890884942879	0.175	Cell Painting
carglumic-acid	1.11 uM	5	N21	0.0744706916390006	0	Cell Painting
cariprazine	1.11 uM	5	J21	0.0580316184049496	0.002	Cell Painting
carisoprodol	1.11 uM	5	N21	0.0409654400898949	0.106	Cell Painting
carprofen	1.11 uM	5	I15	0.0420582844638987	0.017	Cell Painting
carvedilol	1.11 uM	5	N09	0.0401191831772093	0.032	Cell Painting
cb-10-277-(free-acid)	1.11 uM	5	N09	0.0605778842314175	0.003	Cell Painting
cc-401	1.11 uM	5	D21	0.0671817018891664	0.005	Cell Painting
cc-930	1.11 uM	5	J03	0.0852619017306339	0	Cell Painting
cediranib	1.11 uM	5	F21	0.2380523203918163	0	Cell Painting
cefdinir	1.11 uM	5	B15	0.0873513560164565	0.001	Cell Painting
cefepime	1.11 uM	5	A15	0.0867972850839154	0.003	Cell Painting
cefoperazone	1.11 uM	4	I21	0.0641128579026518	0.009	Cell Painting
cefotetan	1.11 uM	5	N21	0.0277375927602285	0.296	Cell Painting
cefozopran	1.11 uM	5	L21	0.0810148991440083	0	Cell Painting
celecoxib	1.11 uM	4	L15	0.0516884914851336	0.009	Cell Painting
cep-37440	1.11 uM	5	O09	0.2796116476938665	0	Cell Painting
cepharanthine	1.11 uM	5	D21	0.6543489404257459	0	Cell Painting
cgp12177	1.11 uM	2	H03	0.0710115337833329	0.108	Cell Painting
chlorambucil	1.11 uM	5	D21	0.0652554659826566	0.005	Cell Painting
chlormezanone	1.11 uM	5	O21	0.0559076185194543	0.045	Cell Painting
chloroxine	1.11 uM	5	I09	0.0339397114289707	0.07	Cell Painting
chlorphenamine	1.11 uM	5	D03	0.0681666919447987	0	Cell Painting
chlorpromazine	1.11 uM	5	G09	0.0348412440641936	0.028	Cell Painting
chlorpropamide	1.11 uM	5	A15	0.0788697491008628	0.005	Cell Painting
chlortalidone	1.11 uM	5	O09	0.0393063516856	0.03	Cell Painting
cholic-acid	1.11 uM	2	M15	0.0524234983385724	0.151	Cell Painting
choline-alfoscerate	1.11 uM	5	J21	0.0538762316806326	0.003	Cell Painting
cianidanol	1.11 uM	5	J09	0.0507278777462343	0.005	Cell Painting
ciclesonide	1.11 uM	5	M03	0.5368799240882417	0	Cell Painting
ciglitazone	1.11 uM	5	D15	0.0526789558666777	0.006	Cell Painting
cilengitide	1.11 uM	5	C15	0.1359146977821552	0	Cell Painting
cilomilast	1.11 uM	2	F03	0.054003012056124	0.19	Cell Painting
cilostazol	1.11 uM	5	L15	0.0321356516157508	0.041	Cell Painting
cimetidine	1.11 uM	5	O15	0.0400673987404837	0.055	Cell Painting
cinaciguat	1.11 uM	5	P21	0.0854918366865354	0.234	Cell Painting
cinepazide	1.11 uM	5	L15	0.0362116604542783	0.024	Cell Painting
cinnarizine	1.11 uM	5	N03	0.0584684498218797	0.025	Cell Painting
cinoxacin	1.11 uM	5	K15	0.0909521207184004	0	Cell Painting
ciprofloxacin	1.11 uM	5	C15	0.0324449222641361	0.088	Cell Painting
cisapride	1.11 uM	5	F03	0.2037245923275633	0	Cell Painting
citalopram	1.11 uM	5	C15	0.018579224283621	0.296	Cell Painting
cladribine	1.11 uM	5	K03	0.6532493176711027	0	Cell Painting
clarithromycin	1.11 uM	5	H09	-0.0014361647686505	0.619	Cell Painting
clenbuterol	1.11 uM	5	H03	0.0540140445309018	0.021	Cell Painting
climbazole	1.11 uM	5	A09	0.0272032897103866	0.172	Cell Painting
clinafloxacin	1.11 uM	5	G09	0.0432278625841184	0.011	Cell Painting
clindamycin	1.11 uM	5	F03	0.2228118469733425	0	Cell Painting
clinofibrate	1.11 uM	5	G21	0.0143414319002335	0.55	Cell Painting
clioquinol	1.11 uM	5	H03	0.051838120538827	0.022	Cell Painting
clobetasol	1.11 uM	5	D15	0.5242035293421164	0	Cell Painting
clofarabine	1.11 uM	5	I21	0.7125260831424323	0	Cell Painting
clofazimine	1.11 uM	5	D03	0.1550726403317496	0	Cell Painting
clofibric-acid	1.11 uM	5	A21	0.0285464182444558	0.268	Cell Painting
clofoctol	1.11 uM	4	L21	0.0503496648587347	0.06	Cell Painting
clomethiazole	1.11 uM	5	O09	0.0448636001788995	0.018	Cell Painting
clomifene	1.11 uM	5	E21	0.1137850576701697	0	Cell Painting
clonazepam	1.11 uM	2	D21	0.0187679025401436	0.465	Cell Painting
clonidine	1.11 uM	5	B21	0.1234342802366121	0	Cell Painting
clotrimazole	1.11 uM	5	B21	0.1271830437547847	0	Cell Painting
clozapine	1.11 uM	2	A09	-5.598410665153e-4	0.605	Cell Painting
co-102862	1.11 uM	5	H15	0.0848525613688813	0	Cell Painting
cobimetinib	1.11 uM	4	O21	0.3654129810149255	0	Cell Painting
colchicine	1.11 uM	4	A21	0.6266081909384447	0	Cell Painting
colforsin-daproate	1.11 uM	5	D03	0.177231502839548	0	Cell Painting
combretastatin-a-4	1.11 uM	5	O09	0.7766436579505185	0	Cell Painting
conivaptan	1.11 uM	2	A15	-0.0302075597558482	0.831	Cell Painting
cordycepin	1.11 uM	5	L09	0.0131874324990273	0.239	Cell Painting
cp-945,598	1.11 uM	5	F21	0.0222511380258467	0.38	Cell Painting
cpi-1189	1.11 uM	5	N15	0.013011390006137	0.593	Cell Painting
cpi-613	1.11 uM	5	K15	0.037689092264472	0.021	Cell Painting
cromoglicic-acid	1.11 uM	5	L15	0.0691589686790485	0	Cell Painting
ct-7758	1.11 uM	5	P09	0.6553881905836064	0	Cell Painting
cts-1027	1.11 uM	5	P21	0.085562439668927	0.233	Cell Painting
curcumin	1.11 uM	5	N15	0.0023569431044102	0.783	Cell Painting
cx-4945	1.11 uM	5	C09	0.1148349252139175	0	Cell Painting
cx-5461	1.11 uM	5	D15	0.7329567782946615	0	Cell Painting
cx516	1.11 uM	5	B09	0.006049759434396	0.465	Cell Painting
cyanocobalamin	1.11 uM	5	P21	0.2243645276799587	0.06	Cell Painting
cyclizine	1.11 uM	5	P09	0.541022498371049	0.023	Cell Painting
cyclobenzaprine	1.11 uM	2	L09	-0.0506642077958816	0.919	Cell Painting
cyclosporin-a	1.11 uM	5	N03	0.6465858454229128	0	Cell Painting
cyproheptadine	1.11 uM	5	H15	0.0798748981322106	0.001	Cell Painting
cyproterone-acetate	1.11 uM	5	H09	0.0937185796060886	0	Cell Painting
cytarabine	1.11 uM	5	M09	0.055729831764307	0.017	Cell Painting
cytisine	1.11 uM	5	A09	0.0735181876943741	0.003	Cell Painting
d-serine	1.11 uM	5	M09	0.0881528613583035	0.002	Cell Painting
dabigatran-etexilate	1.11 uM	5	F15	0.0383597791057431	0.052	Cell Painting
dabrafenib	1.11 uM	5	I21	0.3028458495820272	0	Cell Painting
dacarbazine	1.11 uM	5	N03	0.1465862017891436	0	Cell Painting
dacinostat	1.11 uM	5	E15	0.593903356340794	0	Cell Painting
dacomitinib	1.11 uM	5	F21	0.2238362260803681	0	Cell Painting
danazol	1.11 uM	5	A21	0.1310664917891504	0	Cell Painting
danegaptide	1.11 uM	5	N09	0.0124170723139971	0.412	Cell Painting
dantrolene	1.11 uM	5	C03	0.0558149148033638	0.006	Cell Painting
danusertib	1.11 uM	5	A09	0.7258198748836666	0	Cell Painting
dapagliflozin	1.11 uM	5	F15	0.0657354078459446	0.001	Cell Painting
dapivirine	1.11 uM	5	E03	0.2213313399517124	0	Cell Painting
dapsone	1.11 uM	5	F03	0.0504483157741203	0.023	Cell Painting
darifenacin	1.11 uM	5	F21	0.0382345056902359	0.112	Cell Painting
darunavir	1.11 uM	5	D15	0.0104007029316112	0.371	Cell Painting
dasabuvir	1.11 uM	4	M03	0.0411206834304358	0.233	Cell Painting
dasatinib	1.11 uM	5	L15	0.6944141386655105	0	Cell Painting
dazoxiben	1.11 uM	5	G03	0.0440737650225301	0.092	Cell Painting
decitabine	1.11 uM	5	B21	0.3683751545590129	0	Cell Painting
defactinib	1.11 uM	2	N21	0.0427826502574319	0.293	Cell Painting
deferasirox	1.11 uM	5	M21	0.4357998706126454	0.093	Cell Painting
deferiprone	1.11 uM	5	K03	0.0445093492545145	0.051	Cell Painting
deforolimus	1.11 uM	5	E21	0.5966501234743973	0	Cell Painting
dehydroepiandrosterone	1.11 uM	5	E09	0.042064306174079	0.024	Cell Painting
delanzomib	1.11 uM	5	L03	0.7702656445588836	0	Cell Painting
delivert	1.11 uM	5	D15	0.0213988114560106	0.187	Cell Painting
deoxycholic-acid	1.11 uM	5	P03	0.0927736584546365	0.002	Cell Painting
dequalinium	1.11 uM	5	M03	0.3575074475051035	0	Cell Painting
desmopressin-acetate	1.11 uM	5	L21	0.0282239510799764	0.236	Cell Painting
dexamethasone	1.11 uM	5	F03	0.3727754964618467	0	Cell Painting
dexamethasone	1.11 uM	5	N03	0.3727754964618467	0	Cell Painting
dexfenfluramine	1.11 uM	5	I09	0.0146630583338042	0.323	Cell Painting
dexloxiglumide	1.11 uM	5	P03	0.0302867715311224	0.275	Cell Painting
dexniguldipine	1.11 uM	2	O21	-0.0152058662954961	0.841	Cell Painting
dextromethorphan	1.11 uM	5	G09	0.0414666484977746	0.013	Cell Painting
diacerein	1.11 uM	5	F21	0.0336980596275368	0.169	Cell Painting
diazepam	1.11 uM	5	E15	0.0478141006291777	0.004	Cell Painting
diazoxide	1.11 uM	5	P21	0.2789647763219206	0.03	Cell Painting
diclofenac	1.11 uM	5	C09	0.0275000319965988	0.101	Cell Painting
diclofensine	1.11 uM	5	M15	0.0233127067546587	0.149	Cell Painting
dicloxacillin	1.11 uM	5	H03	0.0685796550808547	0.006	Cell Painting
dicoumarol	1.11 uM	5	G21	0.0660572876162461	0.002	Cell Painting
dideoxyadenosine	1.11 uM	5	K15	0.0242118924442899	0.124	Cell Painting
dienogest	1.11 uM	5	J03	0.0526429966533257	0.043	Cell Painting
diethylcarbamazine	1.11 uM	5	C09	0.0470007025692204	0.013	Cell Painting
diethylstilbestrol	1.11 uM	5	C15	0.0306675078142468	0.103	Cell Painting
diflunisal	1.11 uM	5	G09	0.0375511625219282	0.022	Cell Painting
dihydroergocristine	1.11 uM	5	O15	0.0527027629160075	0.018	Cell Painting
dihydroergotamine	1.11 uM	5	N21	0.04039369743347	0.112	Cell Painting
dilazep	1.11 uM	5	N21	0.1773872811484376	0	Cell Painting
diltiazem	1.11 uM	5	F15	0.0457485006127199	0.02	Cell Painting
dimesna	1.11 uM	5	O09	0.0418276098626084	0.024	Cell Painting
dimethyl-fumarate	1.11 uM	5	A09	0.0701577903765251	0.004	Cell Painting
diminazene-aceturate	1.11 uM	5	C09	0.004586860961334	0.543	Cell Painting
dinaciclib	1.11 uM	5	J03	0.7405792318036457	0	Cell Painting
dinoprost	1.11 uM	5	A09	0.0206436718453849	0.298	Cell Painting
diosmin	1.11 uM	5	E15	0.0444141922375981	0.011	Cell Painting
diphenidol	1.11 uM	4	H09	0.0098507045202285	0.355	Cell Painting
dipraglurant	1.11 uM	5	I15	0.0036850053799683	0.528	Cell Painting
dipyridamole	1.11 uM	5	P15	0.2621712287087039	0.71	Cell Painting
disopyramide	1.11 uM	5	M21	0.0569440914432276	0.943	Cell Painting
disulfiram	1.11 uM	5	E21	0.5571419139953121	0	Cell Painting
dmp-777	1.11 uM	5	L09	0.0694326296447885	0	Cell Painting
docetaxel	1.11 uM	5	H15	0.6843933734316359	0	Cell Painting
dofequidar	1.11 uM	5	N03	0.112840256151536	0	Cell Painting
dolutegravir	1.11 uM	5	P09	0.6194993140095484	0.002	Cell Painting
donepezil	1.11 uM	5	L09	0.0546566729803362	0.002	Cell Painting
donitriptan	1.11 uM	5	I15	0.0054892093522449	0.486	Cell Painting
dopamine	1.11 uM	2	O09	0.0756617382065114	0.064	Cell Painting
doramapimod	1.11 uM	5	C03	0.2222788298978389	0	Cell Painting
dorzolamide	1.11 uM	5	K15	0.0058183034696717	0.495	Cell Painting
doxapram	1.11 uM	5	F03	0.0510784012583975	0.022	Cell Painting
doxazosin	1.11 uM	5	H09	0.0527949340930389	0	Cell Painting
doxepin	1.11 uM	5	N03	0.0812275598346811	0.005	Cell Painting
doxifluridine	1.11 uM	5	H21	0.0140359472747158	0.522	Cell Painting
doxofylline	1.11 uM	5	J09	0.0755776199492524	0	Cell Painting
doxorubicin	1.11 uM	5	L21	0.5610551356695286	0	Cell Painting
doxycycline-hyclate	1.11 uM	5	D09	0.0163656788396362	0.202	Cell Painting
dpcpx	1.11 uM	4	I03	0.082668634426437	0.007	Cell Painting
dpi-201106	1.11 uM	5	H21	0.0311409574174567	0.17	Cell Painting
dronedarone	1.11 uM	5	G03	0.1554011881215605	0	Cell Painting
droperidol	1.11 uM	5	J03	0.0283717988942824	0.33	Cell Painting
drospirenone	1.11 uM	4	E09	-0.0170024503796958	0.919	Cell Painting
du-728	1.11 uM	5	E09	0.0336397545035778	0.07	Cell Painting
duloxetine	1.11 uM	5	L15	0.0514654260866593	0.002	Cell Painting
dutasteride	1.11 uM	5	L03	0.0811233964542333	0.001	Cell Painting
e-2012	1.11 uM	5	O15	0.0859978658629505	0.001	Cell Painting
ebselen	1.11 uM	5	L21	0.0489288498001722	0.035	Cell Painting
econazole	1.11 uM	5	D15	0.2000987709618336	0	Cell Painting
edoxaban	1.11 uM	5	K21	0.091852600090978	0	Cell Painting
edoxudine	1.11 uM	5	E21	0.0815405329753958	0	Cell Painting
efaproxiral	1.11 uM	2	B09	-0.0124510669324936	0.674	Cell Painting
efavirenz	1.11 uM	2	G21	-0.0440564202878234	0.924	Cell Painting
eflornithine	1.11 uM	5	L21	0.0282890893759111	0.235	Cell Painting
elesclomol	1.11 uM	5	O15	0.6936722696008515	0	Cell Painting
ellagic-acid	1.11 uM	5	P15	0.3302117428504967	0.459	Cell Painting
emd-1214063	1.11 uM	5	P09	0.513788988034983	0.043	Cell Painting
emd-53998	1.11 uM	5	L03	0.0608841982008191	0.01	Cell Painting
emedastine	1.11 uM	5	M15	0.0174423129837855	0.251	Cell Painting
emtricitabine	1.11 uM	5	O21	0.0531390044634902	0.056	Cell Painting
enalapril	1.11 uM	5	H03	0.0074530888668221	0.681	Cell Painting
enoxacin	1.11 uM	5	L21	0.0108587969576963	0.609	Cell Painting
entecavir	1.11 uM	5	C03	0.1087776643473907	0	Cell Painting
entinostat	1.11 uM	5	A21	0.2332864918988478	0	Cell Painting
enzalutamide	1.11 uM	5	I21	0.1681960419361307	0	Cell Painting
enzastaurin	1.11 uM	5	P03	0.1042534464160828	0	Cell Painting
eperezolid	1.11 uM	5	H09	0.0108077723820637	0.328	Cell Painting
epinastine	1.11 uM	5	M09	0.0663910544456917	0.008	Cell Painting
epinephrine	1.11 uM	5	E03	0.0664333764402293	0.001	Cell Painting
epirizole	1.11 uM	2	E21	0.0350665187827625	0.342	Cell Painting
epirubicin	1.11 uM	5	E09	0.7262389107923642	0	Cell Painting
epitiostanol	1.11 uM	4	J21	0.2415529978397498	0	Cell Painting
epothilone-b	1.11 uM	5	C09	0.5977195458102502	0	Cell Painting
equol	1.11 uM	5	L03	0.0645823999312191	0.006	Cell Painting
ercalcitriol	1.11 uM	5	J21	0.108606026059435	0	Cell Painting
erlotinib	1.11 uM	5	G03	0.4328202770443971	0	Cell Painting
erteberel	1.11 uM	5	B21	0.0734232963336274	0.004	Cell Painting
erythromycin	1.11 uM	5	G09	0.0164911068988737	0.25	Cell Painting
erythromycin	1.11 uM	5	C09	0.0164911068988737	0.263	Cell Painting
escitalopram	1.11 uM	5	H21	0.0277635097226272	0.216	Cell Painting
esmolol	1.11 uM	5	M15	-0.0116409987111239	0.879	Cell Painting
estramustine	1.11 uM	5	H09	0.2609405487752889	0	Cell Painting
estramustine-phosphate	1.11 uM	4	A09	0.061716951595322	0.016	Cell Painting
estriol	1.11 uM	5	P15	0.5556724457340021	0.009	Cell Painting
estrone	1.11 uM	2	C15	-0.0242925747026922	0.807	Cell Painting
etacrynic-acid	1.11 uM	5	H09	0.0202207278831453	0.142	Cell Painting
etanidazole	1.11 uM	5	K15	1.222206809382e-4	0.636	Cell Painting
etazolate	1.11 uM	5	J03	0.085154417775883	0	Cell Painting
ethinyl-estradiol	1.11 uM	4	K03	0.071008125291924	0.005	Cell Painting
ethylenediaminetetraacetic-acid	1.11 uM	5	B09	0.1446836530695356	0	Cell Painting
etizolam	1.11 uM	5	D09	0.0742475192451489	0	Cell Painting
etodolac	1.11 uM	5	J03	0.0472031171314172	0.069	Cell Painting
etofylline-clofibrate	1.11 uM	5	N15	0.1217892814302942	0.003	Cell Painting
etomidate	1.11 uM	5	O15	0.0261206511635955	0.227	Cell Painting
etomoxir	1.11 uM	5	E15	0.0817399700908742	0	Cell Painting
etoposide	1.11 uM	5	P21	0.2882675181246269	0.027	Cell Painting
etoricoxib	1.11 uM	5	K03	0.0431219819276944	0.075	Cell Painting
etravirine	1.11 uM	5	I09	0.1004214340261945	0	Cell Painting
eugenol	1.11 uM	5	M03	0.0660311441932657	0.016	Cell Painting
everolimus	1.11 uM	5	H03	0.5681288539748167	0	Cell Painting
evp-6124	1.11 uM	5	M03	0.0472388975085963	0.106	Cell Painting
exalamide	1.11 uM	5	C09	0.0941789371690315	0	Cell Painting
exemestane	1.11 uM	5	A21	0.2298009901801081	0	Cell Painting
exherin	1.11 uM	5	H15	0.0369975817087084	0.15	Cell Painting
fadrozole	1.11 uM	5	N15	0.0412147922283152	0.14	Cell Painting
famciclovir	1.11 uM	5	B21	0.1965084327915496	0	Cell Painting
famotidine	1.11 uM	4	D21	0.0682435284845309	0.008	Cell Painting
faropenem	1.11 uM	5	M03	0.0419836913121112	0.145	Cell Painting
fasudil	1.11 uM	5	L03	0.0532501784445099	0.032	Cell Painting
favipiravir	1.11 uM	5	B21	0.1015251079138777	0	Cell Painting
fdcyd	1.11 uM	5	P03	0.7232916966253475	0	Cell Painting
febuxostat	1.11 uM	5	I15	0.0280891661460508	0.081	Cell Painting
felbinac	1.11 uM	5	P15	0.4571055454859437	0.089	Cell Painting
felodipine	1.11 uM	5	G09	0.0274362779423727	0.081	Cell Painting
fenobam	1.11 uM	5	O15	0.041325962121207	0.051	Cell Painting
fenoterol	1.11 uM	5	I03	0.0529549506182851	0.017	Cell Painting
fenticonazole	1.11 uM	5	N21	0.01869858952986	0.498	Cell Painting
fexofenadine	1.11 uM	5	L09	0.0398448044111259	0.014	Cell Painting
fiacitabine	1.11 uM	5	L21	0.0327572245370567	0.164	Cell Painting
fidarestat	1.11 uM	5	G09	0.0153062366357991	0.272	Cell Painting
fidaxomicin	1.11 uM	5	D15	0.0703260765074831	0.001	Cell Painting
filgotinib	1.11 uM	5	H15	0.2497589177199616	0	Cell Painting
finasteride	1.11 uM	5	A15	0.1513042535970342	0	Cell Painting
fipronil	1.11 uM	5	O21	0.06058799472736	0.024	Cell Painting
firategrast	1.11 uM	5	L03	0.1537283482697643	0	Cell Painting
flavoxate	1.11 uM	5	H15	0.0781866338305526	0.001	Cell Painting
flecainide	1.11 uM	5	I03	0.0647620686979639	0.003	Cell Painting
floxuridine	1.11 uM	5	P15	0.7844139900108531	0	Cell Painting
fluconazole	1.11 uM	5	G21	0.0263716921683833	0.257	Cell Painting
fludarabine-phosphate	1.11 uM	5	K21	0.0575834533025248	0.013	Cell Painting
fludroxycortide	1.11 uM	5	N09	0.35777446729723	0	Cell Painting
flumatinib	1.11 uM	5	F03	0.2036622129917398	0	Cell Painting
flumazenil	1.11 uM	5	M03	0.0922888899601226	0	Cell Painting
fluocinonide	1.11 uM	5	P09	0.7419125399164472	0	Cell Painting
fluorometholone	1.11 uM	5	G03	0.6783956570909573	0	Cell Painting
fluorouracil	1.11 uM	5	J21	0.4327153814600552	0	Cell Painting
fluoxetine	1.11 uM	5	A15	0.0921166939582178	0.003	Cell Painting
fluphenazine	1.11 uM	5	K21	0.1389248984563449	0	Cell Painting
fluspirilene	1.11 uM	5	L09	0.5239348742549808	0	Cell Painting
flutamide	1.11 uM	5	A21	0.0818592391955407	0	Cell Painting
fluticasone	1.11 uM	5	B21	0.5000090615290292	0	Cell Painting
flutrimazole	1.11 uM	4	B15	0.0381864408713025	0.149	Cell Painting
fluvoxamine	1.11 uM	5	H15	0.0209588111119826	0.418	Cell Painting
folic-acid	1.11 uM	5	O21	0.0976295321048064	0	Cell Painting
fomepizole	1.11 uM	5	F03	0.0319941153985917	0.142	Cell Painting
fomocaine	1.11 uM	5	B15	0.0792227389417327	0.002	Cell Painting
foretinib	1.11 uM	4	P21	0.624673843961661	0	Cell Painting
formestane	1.11 uM	5	O15	0.3237248019647039	0	Cell Painting
formoterol	1.11 uM	5	I15	0.0559836790209605	0.005	Cell Painting
forskolin	1.11 uM	5	J09	0.1038114973846384	0	Cell Painting
fosfomycin	1.11 uM	5	I21	0.0370421796754913	0.099	Cell Painting
fostamatinib	1.11 uM	5	D21	0.1467847131958439	0	Cell Painting
fpl-62064	1.11 uM	5	M09	0.2029572050427769	0	Cell Painting
ftorafur	1.11 uM	5	O09	0.0475145662587449	0.014	Cell Painting
fulvestrant	1.11 uM	4	O09	0.0543955558597452	0.012	Cell Painting
fusidic-acid	1.11 uM	5	L15	0.0137797721348023	0.29	Cell Painting
gabapentin	1.11 uM	5	M21	0.4309901692373984	0.097	Cell Painting
galeterone	1.11 uM	5	A15	0.0527499023517426	0.034	Cell Painting
ganaxolone	1.11 uM	5	H21	0.0171693046396158	0.426	Cell Painting
gatifloxacin	1.11 uM	5	B09	0.0189747755295286	0.194	Cell Painting
gdc-0068	1.11 uM	5	I09	0.2299472354215918	0	Cell Painting
gdc-0152	1.11 uM	5	M03	0.2338326320623793	0	Cell Painting
gdc-0199	1.11 uM	5	G03	0.3044874431329628	0	Cell Painting
gdc-0834	1.11 uM	5	H09	0.092287346919556	0	Cell Painting
gefitinib	1.11 uM	5	H15	0.2578751519464951	0	Cell Painting
gemcitabine	1.11 uM	5	N15	0.6902140656835904	0	Cell Painting
gemfibrozil	1.11 uM	5	M21	0.584346635242027	0.008	Cell Painting
gemifloxacin	1.11 uM	2	H21	-0.020864259610863	0.809	Cell Painting
genz-644282	1.11 uM	5	E03	0.616054671036802	0	Cell Painting
gestrinone	1.11 uM	5	P15	0.5620376064188215	0.008	Cell Painting
gimeracil	1.11 uM	5	N15	0.0595770595634753	0.049	Cell Painting
ginkgolide-b	1.11 uM	5	F15	0.0261711339872998	0.182	Cell Painting
glasdegib	1.11 uM	5	L03	0.0824524026823451	0.001	Cell Painting
gliclazide	1.11 uM	5	P03	0.194104182861156	0	Cell Painting
glimepiride	1.11 uM	5	K21	0.0221327013276806	0.34	Cell Painting
glipizide	1.11 uM	5	B15	0.0534032155521334	0.018	Cell Painting
gliquidone	1.11 uM	5	B15	0.0325252780580729	0.155	Cell Painting
glycitein	1.11 uM	5	M15	0.0088135187746317	0.448	Cell Painting
glycopyrrolate	1.11 uM	5	N21	0.0790405190910233	0	Cell Painting
golvatinib	1.11 uM	5	F15	0.0268856124875202	0.172	Cell Painting
goserelin-acetate	1.11 uM	5	L21	0.0122887229345954	0.586	Cell Painting
granisetron	1.11 uM	5	M09	0.0168086523756763	0.368	Cell Painting
grazoprevir	1.11 uM	5	N09	0.0470973259856452	0.016	Cell Painting
griseofulvin	1.11 uM	5	C03	0.0807794286257205	0	Cell Painting
gsk1292263	1.11 uM	5	G21	0.0702006939267154	0.001	Cell Painting
gsk2110183	1.11 uM	5	A09	0.1570232957682654	0	Cell Painting
gsk256066	1.11 uM	2	B21	-0.0642609390360832	0.981	Cell Painting
gsk2636771	1.11 uM	5	K15	0.0808103696281861	0	Cell Painting
guanabenz	1.11 uM	5	E03	0.0644037704551282	0.003	Cell Painting
guanadrel	1.11 uM	5	J21	0.0861896795052644	0.001	Cell Painting
guanethidine	1.11 uM	5	D09	0.0380263429078802	0.015	Cell Painting
gw842166	1.11 uM	5	B09	0.0319772745681773	0.045	Cell Painting
halcinonide	1.11 uM	5	C03	0.3746795322417375	0	Cell Painting
haloperidol	1.11 uM	5	N09	0.0254607804763395	0.16	Cell Painting
hc-030031	1.11 uM	5	G09	0.0289328065678464	0.072	Cell Painting
hesperidin	1.11 uM	5	F15	0.0370872463615554	0.062	Cell Painting
hexachlorophene	1.11 uM	5	M21	0.5471755374579754	0.012	Cell Painting
histamine	1.11 uM	4	H15	0.0508051274319539	0.068	Cell Painting
homochlorcyclizine	1.11 uM	5	J03	0.1321765109230671	0	Cell Painting
homoharringtonine	1.11 uM	5	L09	0.7342292562941494	0	Cell Painting
honokiol	1.11 uM	5	A21	0.1043822417573624	0	Cell Painting
hydrocortisone	1.11 uM	5	E21	0.5155388845675698	0	Cell Painting
hydroxyurea	1.11 uM	5	C15	0.0324756139876713	0.088	Cell Painting
hymecromone	1.11 uM	5	E15	0.069826145507806	0	Cell Painting
hypericin	1.11 uM	5	M15	0.0467416365752183	0.008	Cell Painting
i-bet-762	1.11 uM	5	A21	0.4780761633798858	0	Cell Painting
ib-meca	1.11 uM	5	B09	0.033451760354313	0.036	Cell Painting
ibrutinib	1.11 uM	5	G21	0.3279287056821143	0	Cell Painting
ibudilast	1.11 uM	5	E09	0.0387235915950544	0.041	Cell Painting
ibuprofen	1.11 uM	5	L15	0.0438498167059287	0.009	Cell Painting
ibutamoren	1.11 uM	5	C03	0.0398140981954904	0.041	Cell Painting
ici-162846	1.11 uM	5	M15	0.0123004870035151	0.354	Cell Painting
ici-185,282	1.11 uM	5	J03	0.0248585364896063	0.409	Cell Painting
ici-192605	1.11 uM	5	K21	0.0313361880596914	0.192	Cell Painting
idalopirdine	1.11 uM	5	N21	0.0810513642691592	0	Cell Painting
idelalisib	1.11 uM	5	I03	0.1401050976288567	0	Cell Painting
idoxuridin	1.11 uM	5	M15	0.1848122391257569	0	Cell Painting
ifosfamide	1.11 uM	5	P03	0.0258356971480094	0.348	Cell Painting
iguratimod	1.11 uM	5	O21	0.1496126022798273	0	Cell Painting
ilomastat	1.11 uM	5	D03	0.0615978434346773	0	Cell Painting
imatinib	1.11 uM	5	A21	0.0318077373313664	0.229	Cell Painting
imexon	1.11 uM	5	N09	0.0707673140767246	0	Cell Painting
imiloxan	1.11 uM	5	M03	0.0962085521697936	0	Cell Painting
imipramine	1.11 uM	2	E03	-0.0369868365955244	0.841	Cell Painting
imiquimod	1.11 uM	5	E09	0.0475491750372066	0.006	Cell Painting
indacaterol	1.11 uM	5	E15	0.0383178702510762	0.032	Cell Painting
indapamide	1.11 uM	5	G03	0.0290970761060181	0.291	Cell Painting
indibulin	1.11 uM	5	G21	0.6601934725845631	0	Cell Painting
indinavir	1.11 uM	5	H09	0.0112935376228412	0.308	Cell Painting
indiplon	1.11 uM	5	I03	-0.0064463518891061	0.866	Cell Painting
indirubin	1.11 uM	5	M09	0.1816097633917928	0	Cell Painting
indobufen	1.11 uM	5	E03	0.0946138745059103	0	Cell Painting
indole	1.11 uM	4	H21	0.1348187615539306	0	Cell Painting
indoprofen	1.11 uM	2	O15	0.0619210490997548	0.119	Cell Painting
indoramin	1.11 uM	5	I21	0.0345674662430999	0.125	Cell Painting
ingenol-mebutate	1.11 uM	5	D21	0.6405234898903094	0	Cell Painting
iniparib	1.11 uM	5	P03	0.0662885198482618	0.013	Cell Painting
inosine	1.11 uM	5	J21	0.0281840705864923	0.162	Cell Painting
inositol	1.11 uM	5	P03	0.0587532051306483	0.021	Cell Painting
iowh032	1.11 uM	5	L21	0.0427996877318677	0.068	Cell Painting
ipratropium	1.11 uM	5	L15	0.0047621619576338	0.512	Cell Painting
ipriflavone	1.11 uM	5	E15	0.0749808886636428	0	Cell Painting
irinotecan	1.11 uM	5	C15	0.2038392630402193	0	Cell Painting
isbufylline	1.11 uM	5	I21	0.027413172644631	0.231	Cell Painting
isoconazole	1.11 uM	5	E03	0.0397139894660868	0.056	Cell Painting
isofloxythepin	1.11 uM	5	P09	0.5753237606164544	0.01	Cell Painting
isosorbide	1.11 uM	5	F03	0.0523973780008697	0.02	Cell Painting
isradipine	1.11 uM	5	D03	0.0579298859245395	0.002	Cell Painting
istaroxime	1.11 uM	5	K15	0.0354775805636974	0.027	Cell Painting
itopride	1.11 uM	5	M09	0.0655685538951004	0.008	Cell Painting
ivabradine	1.11 uM	5	B21	0.1166354088016773	0	Cell Painting
ivacaftor	1.11 uM	5	F21	0.104078245838903	0	Cell Painting
ivermectin	1.11 uM	5	J21	0.3002485347394457	0	Cell Painting
ixabepilone	1.11 uM	5	B09	0.7183675804210958	0	Cell Painting
josamycin	1.11 uM	5	D03	0.0440620890454231	0.017	Cell Painting
kakonein	1.11 uM	5	O21	0.0947676683082618	0	Cell Painting
kbg	1.11 uM	4	B21	0.0861839619700415	0.004	Cell Painting
kd-023	1.11 uM	5	L21	0.2157176422446239	0	Cell Painting
kd025	1.11 uM	5	C15	0.0765012507144607	0	Cell Painting
ketoconazole	1.11 uM	5	L21	0.1069324812041602	0	Cell Painting
ketoprofen	1.11 uM	5	O15	0.0376709111436205	0.071	Cell Painting
ketorolac	1.11 uM	2	H09	0.1008490830256585	0.008	Cell Painting
ketotifen	1.11 uM	5	C15	0.0649028223327024	0.001	Cell Painting
kpt-330	1.11 uM	5	E15	0.9036162315102534	0	Cell Painting
kw-2449	1.11 uM	5	K21	0.4599210949164947	0	Cell Painting
kw-2478	1.11 uM	2	J03	0.4131793896683244	0	Cell Painting
kx2-391	1.11 uM	5	F21	0.7036754540868279	0	Cell Painting
l-citrulline	1.11 uM	5	B21	0.1406325400854318	0	Cell Painting
l-ergothioneine	1.11 uM	5	P03	0.0735766659139073	0.009	Cell Painting
l-name	1.11 uM	5	G03	0.0692164712152021	0.011	Cell Painting
labetalol	1.11 uM	5	N15	0.0076964663251824	0.687	Cell Painting
lacitol	1.11 uM	5	K15	0.0330317025931491	0.041	Cell Painting
lacosamide	1.11 uM	5	C03	0.0691781753034735	0.001	Cell Painting
lafutidine	1.11 uM	5	P21	0.318431258659679	0.018	Cell Painting
lamivudine	1.11 uM	4	N09	0.0201356695998644	0.333	Cell Painting
lamotrigine	1.11 uM	5	E09	0.0391953415115135	0.038	Cell Painting
lapatinib	1.11 uM	5	D09	0.1171701932359753	0	Cell Painting
lasalocid	1.11 uM	5	P03	0.2293898834682795	0	Cell Painting
latanoprost	1.11 uM	5	N03	0.0721066862746902	0.005	Cell Painting
lcl-161	1.11 uM	5	D03	0.4005215541304763	0	Cell Painting
ledipasvir	1.11 uM	5	E21	0.1074370815633915	0	Cell Painting
leflunomide	1.11 uM	5	M21	0.3183878196797507	0.318	Cell Painting
lenalidomide	1.11 uM	5	N03	0.1112736562382409	0	Cell Painting
lenvatinib	1.11 uM	2	G03	-0.0527097748322718	0.957	Cell Painting
lerisetron	1.11 uM	5	E15	0.0221250974389843	0.182	Cell Painting
lersivirine	1.11 uM	4	P09	0.6021864744500305	0.009	Cell Painting
lestaurtinib	1.11 uM	5	G03	0.8171190488423847	0	Cell Painting
letermovir	1.11 uM	5	L09	0.0589431465591099	0.001	Cell Painting
levalbuterol	1.11 uM	5	L09	0.0289529483117597	0.05	Cell Painting
levamisole	1.11 uM	5	O21	0.0153687963806816	0.697	Cell Painting
levcromakalim	1.11 uM	5	G03	0.0480088638863555	0.066	Cell Painting
levetiracetam	1.11 uM	5	P09	0.6434232398710407	0	Cell Painting
levobunolol	1.11 uM	5	C15	0.0637227676754637	0.001	Cell Painting
levocabastine	1.11 uM	5	H21	0.0741906862297852	0	Cell Painting
levocetirizine	1.11 uM	5	O21	0.0671744072769592	0.01	Cell Painting
levofloxacin	1.11 uM	5	H21	0.0421647533359699	0.056	Cell Painting
levomequitazine	1.11 uM	5	N03	0.0785616342377529	0.005	Cell Painting
levonorgestrel	1.11 uM	5	G03	0.1362096242631949	0	Cell Painting
levosimendan	1.11 uM	4	N15	0.0115895612591756	0.596	Cell Painting
levothyroxine	1.11 uM	5	H03	0.0272470108138183	0.262	Cell Painting
lgx818	1.11 uM	5	A21	0.20892741332128759	0	Cell Painting
licochalcone-a	1.11 uM	5	D09	0.0936584430418709	0	Cell Painting
lidamidine	1.11 uM	5	D21	0.0756122402156459	0.002	Cell Painting
lidocaine	1.11 uM	5	F15	0.0389614445463778	0.049	Cell Painting
lidoflazine	1.11 uM	5	H03	0.0874696933695685	0.002	Cell Painting
linezolid	1.11 uM	5	M21	0.4707725715694493	0.048	Cell Painting
linifanib	1.11 uM	5	N15	0.0973135561348709	0.009	Cell Painting
linopirdine	1.11 uM	5	K15	0.0184847312885534	0.206	Cell Painting
linsidomine	1.11 uM	5	P09	0.6100494077804011	0.002	Cell Painting
linsitinib	1.11 uM	5	F15	0.3476048725261276	0	Cell Painting
liranaftate	1.11 uM	5	N21	0.1112952321802655	0	Cell Painting
lisinopril	1.11 uM	5	A15	0.021786193880162	0.418	Cell Painting
lisofylline	1.11 uM	5	E15	0.0249165347074703	0.138	Cell Painting
lobenzarit	1.11 uM	5	B15	0.0572895553187422	0.014	Cell Painting
lodoxamide	1.11 uM	5	K15	0.017415169305979	0.229	Cell Painting
lofexidine	1.11 uM	4	M09	0.0271935028295681	0.211	Cell Painting
lomeguatrib	1.11 uM	5	H09	0.0555369114015127	0	Cell Painting
lomerizine	1.11 uM	5	F15	0.0184739148350472	0.358	Cell Painting
lomitapide	1.11 uM	5	C15	0.1638408258375733	0	Cell Painting
lonafarnib	1.11 uM	5	P15	0.5525665321916102	0.012	Cell Painting
lonidamine	1.11 uM	5	N09	0.0201333096585616	0.26	Cell Painting
loperamide	1.11 uM	5	O15	0.0507369006633662	0.02	Cell Painting
lopinavir	1.11 uM	5	P09	0.2970942689238811	0.75	Cell Painting
loratadine	1.11 uM	5	G09	0.1080234549563336	0	Cell Painting
lorazepam	1.11 uM	5	B09	0.0611072722012301	0	Cell Painting
lorcaserin	1.11 uM	5	K15	0.0112445066883186	0.365	Cell Painting
lorglumide	1.11 uM	5	F15	0.0507160438957535	0.011	Cell Painting
losmapimod	1.11 uM	5	D03	0.1155424154266019	0	Cell Painting
loxoprofen	1.11 uM	2	N09	0.0775376552886998	0.078	Cell Painting
lucitanib	1.11 uM	5	B15	0.1146752209547955	0	Cell Painting
luliconazole	1.11 uM	5	L09	0.0619331481742877	0	Cell Painting
lupanine	1.11 uM	5	D03	0.0155923646814709	0.361	Cell Painting
lurasidone	1.11 uM	5	A15	0.1237561957369424	0.001	Cell Painting
lx1031	1.11 uM	5	D21	0.0917590652893018	0.001	Cell Painting
ly215490	1.11 uM	5	P09	0.7164149641341673	0	Cell Painting
ly2228820	1.11 uM	5	G03	0.1399709518879397	0	Cell Painting
ly2334737	1.11 uM	5	D21	0.0467720021170275	0.044	Cell Painting
ly2784544	1.11 uM	5	M21	0.0836884381099702	0.908	Cell Painting
ly2811376	1.11 uM	5	F15	0.0274520564195177	0.159	Cell Painting
ly2874455	1.11 uM	5	J09	0.8245401267769141	0	Cell Painting
ly2886721	1.11 uM	5	N15	0.080009426108155	0.017	Cell Painting
macitentan	1.11 uM	5	P03	0.0996853845333255	0	Cell Painting
malotilate	1.11 uM	5	P15	0.6330435355942241	0	Cell Painting
manumycin-a	1.11 uM	5	M09	0.0715458085567797	0.006	Cell Painting
maprotiline	1.11 uM	5	N21	0.0651076297511578	0.004	Cell Painting
maraviroc	1.11 uM	5	C03	0.0089901249274281	0.503	Cell Painting
maribavir	1.11 uM	5	G09	0.0299859642831068	0.063	Cell Painting
marimastat	1.11 uM	5	F15	0.0625982076205706	0.003	Cell Painting
masitinib	1.11 uM	5	N09	0.0326846956580023	0.077	Cell Painting
masoprocol	1.11 uM	5	G03	0.0395698504731798	0.131	Cell Painting
maxacalcitol	1.11 uM	5	D03	0.1463008518541859	0	Cell Painting
mazindol	1.11 uM	5	D15	0.011596183432144	0.348	Cell Painting
mbx-2982	1.11 uM	5	L09	0.0407631646940609	0.012	Cell Painting
mcpp	1.11 uM	5	G09	0.033755371827556	0.034	Cell Painting
mebendazole	1.11 uM	5	I03	0.3912321325836513	0	Cell Painting
mecamylamine	1.11 uM	5	E03	0.0475179670609707	0.021	Cell Painting
meclofenamic-acid	1.11 uM	5	P03	0.0131858771604624	0.639	Cell Painting
meclozine	1.11 uM	5	E03	0.0424287147807661	0.042	Cell Painting
medroxyprogesterone-acetate	1.11 uM	5	P09	0.347021520858749	0.589	Cell Painting
medrysone	1.11 uM	5	F03	0.601173213002699	0	Cell Painting
meglitinide	1.11 uM	5	B21	0.0675097443784731	0.012	Cell Painting
meisoindigo	1.11 uM	5	K03	0.2438132459584714	0	Cell Painting
mek162	1.11 uM	5	E15	0.4715378756529763	0	Cell Painting
melatonin	1.11 uM	5	J09	0.0103667878102033	0.415	Cell Painting
meloxicam	1.11 uM	5	C03	0.069565983976444	0.001	Cell Painting
melperone	1.11 uM	5	C15	0.0193736782820753	0.274	Cell Painting
menadione	1.11 uM	5	M09	0.2723490613598311	0	Cell Painting
mepacrine	1.11 uM	5	L03	0.0934641101985979	0.001	Cell Painting
mepazine	1.11 uM	5	H03	0.0451938706971391	0.05	Cell Painting
mephentermine	1.11 uM	5	O09	0.0948439643471787	0	Cell Painting
mepivacaine	1.11 uM	4	P03	0.0708773821685343	0.023	Cell Painting
mepyramine	1.11 uM	5	I15	-0.0068880312655978	0.768	Cell Painting
merbarone	1.11 uM	5	I21	0.0384237756348934	0.088	Cell Painting
mericitabine	1.11 uM	5	G09	0.0228506817468725	0.139	Cell Painting
merimepodib	1.11 uM	5	H09	0.2100730353763752	0	Cell Painting
mestranol	1.11 uM	5	K21	0.0912524570877105	0	Cell Painting
mesulergine	1.11 uM	5	C09	0.0673164232418653	0	Cell Painting
metamizole	1.11 uM	5	J09	0.0546064321662144	0.003	Cell Painting
metatinib	1.11 uM	5	P15	0.3153592170559295	0.538	Cell Painting
metenkephalin	1.11 uM	5	N09	0.0257237910116585	0.158	Cell Painting
metergoline	1.11 uM	5	I21	0.153367759135029	0	Cell Painting
metformin	1.11 uM	5	P15	0.4746903206530483	0.065	Cell Painting
methazolamide	1.11 uM	5	G21	0.0996698364763555	0	Cell Painting
methimazole	1.11 uM	5	J21	0.0688788950692227	0.001	Cell Painting
methiopril	1.11 uM	5	K15	-0.0064595818923517	0.78	Cell Painting
methocarbamol	1.11 uM	5	C03	0.0618087961429093	0.005	Cell Painting
methoxsalen	1.11 uM	5	E21	0.0397761770710854	0.083	Cell Painting
methyldopa	1.11 uM	5	M21	0.4222283979894889	0.11	Cell Painting
methylnaltrexone	1.11 uM	5	J03	0.0833850869361871	0	Cell Painting
methylprednisolone	1.11 uM	5	H03	0.611911880795633	0	Cell Painting
metixene	1.11 uM	5	I03	0.0692937283416162	0.002	Cell Painting
metoclopramide	1.11 uM	5	I21	0.0401898896771898	0.071	Cell Painting
metolazone	1.11 uM	5	M15	0.0373062198888359	0.032	Cell Painting
metoprolol	1.11 uM	5	A15	0.0249952944533709	0.354	Cell Painting
mf-101	1.11 uM	5	H03	0.0186133408020437	0.432	Cell Painting
mianserin	1.11 uM	5	C09	0.0151742502250391	0.295	Cell Painting
mibampator	1.11 uM	2	N03	0.1057219223123212	0.047	Cell Painting
mibefradil	1.11 uM	5	I09	0.0210480028790759	0.205	Cell Painting
miconazole	1.11 uM	5	E21	0.0414297878247011	0.062	Cell Painting
midodrine	1.11 uM	5	O09	0.027510211992609	0.125	Cell Painting
midostaurin	1.11 uM	5	I03	0.7469666270469324	0	Cell Painting
mifobate	1.11 uM	5	N15	0.0319463379430579	0.241	Cell Painting
miglitol	1.11 uM	5	E15	0.0297946493281729	0.079	Cell Painting
milacemide	1.11 uM	5	G21	0.0463273338937149	0.031	Cell Painting
milnacipran	1.11 uM	5	O09	0.0387563462271956	0.031	Cell Painting
milrinone	1.11 uM	5	O15	0.1238586772111804	0	Cell Painting
minaprine	1.11 uM	4	K21	0.042531143423462	0.104	Cell Painting
minoxidil	1.11 uM	5	L09	0.1897609991941145	0	Cell Painting
mirodenafil	1.11 uM	5	G21	0.1045689355017052	0	Cell Painting
mirtazapine	1.11 uM	5	I15	0.0316791711997805	0.051	Cell Painting
mitomycin-c	1.11 uM	5	I09	0.6658068188639152	0	Cell Painting
mk-0752	1.11 uM	5	B15	0.1356652128733941	0	Cell Painting
mk-0773	1.11 uM	2	E15	0.0426631849535433	0.217	Cell Painting
mk-0812	1.11 uM	5	I21	0.123156388329857	0	Cell Painting
mk-0893	1.11 uM	5	G03	0.0772001844739105	0.002	Cell Painting
mk-2461	1.11 uM	5	D21	0.1546242732238159	0	Cell Painting
mk-3207	1.11 uM	5	N21	0.0464153066246568	0.067	Cell Painting
mk-8033	1.11 uM	5	J09	0.157786718322262	0	Cell Painting
mk-8245	1.11 uM	5	N09	0.0711273460842895	0	Cell Painting
mln0128	1.11 uM	5	L03	0.5084757328404378	0	Cell Painting
mln2480	1.11 uM	2	N15	0.0452485080957265	0.28	Cell Painting
mln9708	1.11 uM	5	N09	0.6763854042066297	0	Cell Painting
moclobemide	1.11 uM	5	M09	0.0045851080969321004	0.668	Cell Painting
molindone	1.11 uM	5	P09	0.642005714493407	0	Cell Painting
molsidomine	1.11 uM	5	P03	0.0689753294471698	0.012	Cell Painting
moxidectin	1.11 uM	5	N15	0.4391447004519272	0	Cell Painting
moxifloxacin	1.11 uM	5	N15	0.2935481594852481	0	Cell Painting
moxisylyte	1.11 uM	5	M21	0.3365430293640434	0.266	Cell Painting
mozavaptan	1.11 uM	5	I21	0.009996401555705	0.589	Cell Painting
mycophenolate-mofetil	1.11 uM	5	A09	0.6689245748170971	0	Cell Painting
mycophenolic-acid	1.11 uM	5	L09	0.6945608481240729	0	Cell Painting
n6022	1.11 uM	5	A09	0.0741283853835453	0.003	Cell Painting
nafamostat	1.11 uM	5	I15	0.0071917101459634	0.452	Cell Painting
naftidrofuryl	1.11 uM	5	A09	0.023675274506895	0.236	Cell Painting
naftopidil	1.11 uM	4	G21	0.0856496299738622	0	Cell Painting
nalbuphine	1.11 uM	5	N03	0.0581861601737744	0.027	Cell Painting
naphazoline	1.11 uM	5	L21	0.0493095872072118	0.034	Cell Painting
naproxen	1.11 uM	5	F21	0.0951556544275166	0	Cell Painting
naringenin	1.11 uM	5	F03	0.0527427661620631	0.019	Cell Painting
narlaprevir	1.11 uM	5	K21	0.0833107354013536	0	Cell Painting
nateglinide	1.11 uM	2	P21	0.0515982673524217	0.462	Cell Painting
navitoclax	1.11 uM	5	P21	0.4447093407506325	0.001	Cell Painting
nebivolol	1.11 uM	5	D15	0.0288142716304879	0.093	Cell Painting
nefiracetam	1.11 uM	5	K15	0.0512929405655289	0.002	Cell Painting
nefopam	1.11 uM	5	N15	0.0695672233912898	0.03	Cell Painting
nelarabine	1.11 uM	5	D03	0.1258816448227793	0	Cell Painting
nemonapride	1.11 uM	5	A09	0.0977833737932274	0.001	Cell Painting
nepafenac	1.11 uM	5	A21	0.0834845978185928	0	Cell Painting
neratinib	1.11 uM	5	M21	0.6056078290048594	0.004	Cell Painting
nesbuvir	1.11 uM	5	P09	0.7127792287364347	0	Cell Painting
netupitant	1.11 uM	5	O09	0.0713510254651558	0	Cell Painting
nevirapine	1.11 uM	5	A09	0.0432710190905795	0.033	Cell Painting
niacin	1.11 uM	5	M21	0.2820637265824501	0.407	Cell Painting
nicaraven	1.11 uM	5	O21	0.0940597501570333	0	Cell Painting
nicardipine	1.11 uM	5	E21	0.0427714713752535	0.055	Cell Painting
nicergoline	1.11 uM	5	I09	0.0516509407987456	0.006	Cell Painting
nicotinamide	1.11 uM	5	D09	0.0324344515636397	0.047	Cell Painting
nicotine	1.11 uM	5	F15	0.031564512757942	0.114	Cell Painting
niguldipine	1.11 uM	5	N09	0.2649315612161944	0	Cell Painting
nikethamide	1.11 uM	5	M15	0.0176822528170466	0.247	Cell Painting
nilotinib	1.11 uM	5	C15	0.1868965822896234	0	Cell Painting
nimesulide	1.11 uM	5	J03	0.0259571282776254	0.389	Cell Painting
nimodipine	1.11 uM	5	G21	0.0788678188068524	0	Cell Painting
nintedanib	1.11 uM	5	L03	0.0725393511437386	0.002	Cell Painting
nisoxetine	1.11 uM	5	I21	0.0453835259141419	0.04	Cell Painting
nitrendipine	1.11 uM	5	G21	0.0450466398074538	0.035	Cell Painting
nizofenone	1.11 uM	5	I03	0.0612812887500783	0.003	Cell Painting
nms-1286937	1.11 uM	5	I03	0.7064731278326372	0	Cell Painting
norethindrone	1.11 uM	5	G09	0.1568700085416669	0	Cell Painting
norethisterone	1.11 uM	5	N15	0.1368237383894466	0.001	Cell Painting
norfloxacin	1.11 uM	5	O09	0.0129902011396239	0.398	Cell Painting
norgestrel	1.11 uM	5	M03	0.2699157074934123	0	Cell Painting
nortriptyline	1.11 uM	5	J09	0.094856990536642	0	Cell Painting
noscapine	1.11 uM	5	F21	0.0426236144620427	0.061	Cell Painting
novobiocin	1.11 uM	5	N03	0.060104841926876	0.022	Cell Painting
nsi-189	1.11 uM	5	D21	0.0267058319410826	0.249	Cell Painting
nutlin-3	1.11 uM	5	A21	0.1562901141459979	0	Cell Painting
nvp-dpp728	1.11 uM	5	J21	0.0769818923604261	0.001	Cell Painting
nxy-059	1.11 uM	5	E03	0.0168003326776093	0.355	Cell Painting
o6-benzylguanine	1.11 uM	5	L15	0.0478870335442027	0.002	Cell Painting
odanacatib	1.11 uM	5	H21	0.0414344010631541	0.06	Cell Painting
ofloxacin	1.11 uM	5	N03	0.1131332945059837	0	Cell Painting
oglemilast	1.11 uM	5	B09	0.0339710278530727	0.033	Cell Painting
olaparib	1.11 uM	4	I09	0.0829315287648749	0.001	Cell Painting
olmesartan	1.11 uM	5	M09	0.0589867375438587	0.013	Cell Painting
omecamtiv-mecarbil	1.11 uM	5	O21	0.0233191306430438	0.52	Cell Painting
omeprazole	1.11 uM	5	B09	0.0571668472323139	0	Cell Painting
ondansetron	1.11 uM	5	C15	0.0899811498944648	0	Cell Painting
oprozomib	1.11 uM	5	O09	0.5307434754782907	0	Cell Painting
orantinib	1.11 uM	5	A15	0.1745238925954287	0	Cell Painting
ore1001	1.11 uM	5	L21	0.0821373742571507	0	Cell Painting
org-9768	1.11 uM	2	I15	-0.0050204483027243	0.601	Cell Painting
orlistat	1.11 uM	5	F15	0.229982886487209	0	Cell Painting
orphenadrine	1.11 uM	5	H21	0.0583867768974789	0.008	Cell Painting
orteronel	1.11 uM	4	E03	0.0325038791601254	0.146	Cell Painting
oseltamivir-carboxylate	1.11 uM	5	E03	0.0236284353438305	0.218	Cell Painting
ostarine	1.11 uM	5	N21	0.1395211150151656	0	Cell Painting
otamixaban	1.11 uM	5	G09	0.028461331980103	0.075	Cell Painting
otilonium	1.11 uM	5	M09	0.0409649111318877	0.051	Cell Painting
ots167	1.11 uM	5	O09	0.8038114223982445	0	Cell Painting
oxandrolone	1.11 uM	5	B15	0.2027437259308221	0	Cell Painting
oxaprozin	1.11 uM	5	B21	0.0509497442613282	0.066	Cell Painting
oxatomide	1.11 uM	4	J03	0.0192559243341259	0.528	Cell Painting
oxfendazole	1.11 uM	5	G21	0.1066448327263462	0	Cell Painting
oxiconazole	1.11 uM	5	C03	0.0640900347023264	0.002	Cell Painting
oxiperomide	1.11 uM	5	K21	0.055875817688185	0.014	Cell Painting
oxybenzone	1.11 uM	5	J21	0.0439742472005225	0.022	Cell Painting
oxybuprocaine	1.11 uM	5	N21	0.0349446223823193	0.167	Cell Painting
oxybutynin	1.11 uM	5	I21	0.0454727456923061	0.039	Cell Painting
oxymetazoline	1.11 uM	5	D15	0.0845363985156595	0.001	Cell Painting
oxypurinol	1.11 uM	5	D15	0.0276827667766199	0.103	Cell Painting
ozagrel	1.11 uM	5	G03	0.0667198608795819	0.016	Cell Painting
pa-824	1.11 uM	5	M03	0.1609443174564107	0	Cell Painting
paclitaxel	1.11 uM	5	H21	0.6511066062210678	0	Cell Painting
palbociclib	1.11 uM	5	A21	0.5097515177427332	0	Cell Painting
palmitoylethanolamide	1.11 uM	5	B21	0.097713434900048	0	Cell Painting
palomid-529	1.11 uM	5	B21	0.0492318526652869	0.078	Cell Painting
palonosetron	1.11 uM	5	E15	0.0016498410072009	0.631	Cell Painting
palovarotene	1.11 uM	5	I09	0.2408710909279601	0	Cell Painting
papaverine	1.11 uM	5	A15	0.1214885762122336	0.001	Cell Painting
paracetamol	1.11 uM	2	J21	-0.1030418985173042	0.999	Cell Painting
paroxetine	1.11 uM	2	D15	0.0237250860895388	0.326	Cell Painting
pasireotide	1.11 uM	5	N03	0.0856102950426137	0.003	Cell Painting
pazopanib	1.11 uM	5	I03	0.188242898590793	0	Cell Painting
pazufloxacin	1.11 uM	5	M09	0.0420293772559606	0.048	Cell Painting
pd123319	1.11 uM	5	L15	0.0139002908768018	0.286	Cell Painting
pd153035	1.11 uM	5	E03	0.1386471857144374	0	Cell Painting
pelitinib	1.11 uM	5	E03	0.4822132361177768	0	Cell Painting
pemirolast	1.11 uM	5	C09	0.0211110031123648	0.188	Cell Painting
penfluridol	1.11 uM	5	P15	0.8061831299082277	0	Cell Painting
penicillin-v-potassium	1.11 uM	2	P09	0.3357835770967521	0.582	Cell Painting
pentamidine	1.11 uM	5	G09	0.2851660369910922	0	Cell Painting
pentoxifylline	1.11 uM	5	G09	0.0556452219515708	0	Cell Painting
perhexiline	1.11 uM	5	D15	0.067199270629199	0.002	Cell Painting
pf-02545920	1.11 uM	5	K21	0.0986665641835715	0	Cell Painting
pf-03084014	1.11 uM	5	P21	0.5320454191155586	0	Cell Painting
pf-03758309	1.11 uM	5	K15	0.6691272312250891	0	Cell Painting
pf-03814735	1.11 uM	5	E03	0.6034410706026296	0	Cell Painting
pf-04136309	1.11 uM	5	H21	0.0430417038874806	0.051	Cell Painting
pf-04447943	1.11 uM	5	N21	0.0713291453883751	0.002	Cell Painting
pf-04457845	1.11 uM	5	P15	0.7276912632574976	0	Cell Painting
pf-04620110	1.11 uM	5	J09	0.0350175403259789	0.044	Cell Painting
pf-04691502	1.11 uM	5	N09	0.2918107892725646	0	Cell Painting
ph-797804	1.11 uM	5	H03	0.1301793575905316	0	Cell Painting
pha-848125	1.11 uM	5	J03	0.5777702140535297	0	Cell Painting
phenazone	1.11 uM	5	K21	0.0357698501253752	0.125	Cell Painting
phenformin	1.11 uM	5	P15	0.4235571410954989	0.154	Cell Painting
phensuximide	1.11 uM	5	M21	0.118406111713801	0.848	Cell Painting
phentermine	1.11 uM	5	G09	0.0292299467604202	0.071	Cell Painting
phentolamine	1.11 uM	5	E21	0.0390247256949235	0.09	Cell Painting
phenylacetylglutamine	1.11 uM	5	I21	0.0155210131176035	0.458	Cell Painting
phenylbutazone	1.11 uM	5	K15	0.0384675193727024	0.019	Cell Painting
phenylbutyrate	1.11 uM	5	B15	0.042847457566206	0.067	Cell Painting
phenylephrine	1.11 uM	5	O21	0.0524407278176615	0.06	Cell Painting
phenytoin	1.11 uM	5	B21	0.0483263893902638	0.08	Cell Painting
physostigmine	1.11 uM	5	C03	0.0294803749713897	0.114	Cell Painting
pibenzimol	1.11 uM	5	I03	0.0832699989563391	0	Cell Painting
piclamilast	1.11 uM	5	G21	0.0429651933184823	0.047	Cell Painting
picolinic-acid	1.11 uM	4	E15	0.0522309373275685	0.013	Cell Painting
picotamide	1.11 uM	5	P15	0.6101496872728055	0.002	Cell Painting
piketoprofen	1.11 uM	5	N15	0.2664463400271422	0	Cell Painting
pilaralisib	1.11 uM	5	O15	0.0737177894888863	0.001	Cell Painting
pilocarpine	1.11 uM	5	E03	0.0456484929402443	0.024	Cell Painting
pimavanserin	1.11 uM	5	A21	0.0510950662875703	0.048	Cell Painting
pimecrolimus	1.11 uM	5	B09	0.1567138716038568	0	Cell Painting
pimobendan	1.11 uM	5	D09	0.0882195437960539	0	Cell Painting
pimozide	1.11 uM	4	F21	0.0911634572828392	0.001	Cell Painting
pinacidil	1.11 uM	2	P03	0.0413961902256786	0.325	Cell Painting
pinaverium	1.11 uM	5	L03	0.025164753386172498	0.388	Cell Painting
pinitol	1.11 uM	5	E15	0.0715309536163499	0	Cell Painting
pioglitazone	1.11 uM	5	D15	0.1180454788323779	0	Cell Painting
piperidolate	1.11 uM	5	O21	0.037123633962707	0.258	Cell Painting
pirenoxine	1.11 uM	5	L03	0.047901914296047	0.058	Cell Painting
pirenzepine	1.11 uM	5	F21	0.0378338857498438	0.117	Cell Painting
pirfenidone	1.11 uM	5	M15	0.0033425858898561	0.599	Cell Painting
piribedil	1.11 uM	5	N09	0.1784980958726716	0	Cell Painting
piroxicam	1.11 uM	5	D21	0.0775062461386816	0.002	Cell Painting
pitavastatin	1.11 uM	5	A15	0.1921987743820483	0	Cell Painting
pki-179	1.11 uM	5	I03	0.601540304166744	0	Cell Painting
podophyllotoxin	1.11 uM	5	N03	0.8616637401039406	0	Cell Painting
pomalidomide	1.11 uM	5	E15	0.1131852329146818	0	Cell Painting
pramipexole	1.11 uM	5	I09	0.0070528615370529	0.504	Cell Painting
pranlukast	1.11 uM	5	N21	0.0064127623682242	0.753	Cell Painting
pravastatin	1.11 uM	5	J21	0.0388355930189511	0.052	Cell Painting
prazosin	1.11 uM	5	D21	0.0442861709773483	0.058	Cell Painting
prednisone	1.11 uM	5	C03	0.1450074711809245	0	Cell Painting
preladenant	1.11 uM	5	E09	0.0128774775544218	0.408	Cell Painting
primaquine	1.11 uM	5	A21	0.0897937170444915	0	Cell Painting
primidone	1.11 uM	5	E03	0.07981095274342	0	Cell Painting
pritelivir	1.11 uM	5	A15	0.1048839321085885	0.001	Cell Painting
probenecid	1.11 uM	5	J09	0.043057079014658	0.015	Cell Painting
probucol	1.11 uM	5	M15	0.0507829162231543	0.002	Cell Painting
procainamide	1.11 uM	5	F15	0.0714181578982926	0	Cell Painting
prochlorperazine	1.11 uM	5	C03	0.0301634239809596	0.11	Cell Painting
progesterone	1.11 uM	5	O21	0.0911288887687134	0	Cell Painting
proglumide	1.11 uM	5	B09	0.0541066279647351	0.001	Cell Painting
proguanil	1.11 uM	5	G21	0.0324240827992199	0.143	Cell Painting
propafenone	1.11 uM	5	D21	0.0836593633828514	0.001	Cell Painting
propentofylline	1.11 uM	5	K03	0.0343908262316138	0.168	Cell Painting
propranolol	1.11 uM	5	L03	0.0627422340824312	0.006	Cell Painting
protirelin	1.11 uM	5	H21	0.055676221149477	0.014	Cell Painting
protriptyline	1.11 uM	2	L03	-0.0059452567084511	0.731	Cell Painting
prx-08066	1.11 uM	5	H03	0.2436098402173342	0	Cell Painting
psi-6130	1.11 uM	5	P15	0.5854067045709348	0.007	Cell Painting
pterostilbene	1.11 uM	5	B09	0.054193846354395	0.001	Cell Painting
pyrazinamide	1.11 uM	5	J09	0.0262241293318693	0.12	Cell Painting
pyrazinoylguanidine	1.11 uM	5	P15	0.6273102104291958	0	Cell Painting
quercetin	1.11 uM	5	P03	0.030432129600037	0.27	Cell Painting
quetiapine	1.11 uM	5	E03	0.0554596172408669	0.012	Cell Painting
quiflapon	1.11 uM	5	M21	0.30674435524639	0.353	Cell Painting
quinapril	1.11 uM	5	I15	0.0872150577762038	0	Cell Painting
quinidine	1.11 uM	5	P03	0.0154451649118699	0.593	Cell Painting
quinidine	1.11 uM	5	M03	0.0154451649118699	0.672	Cell Painting
quizartinib	1.11 uM	5	G03	0.399373942841799	0	Cell Painting
r-428	1.11 uM	5	L21	0.1831610439551129	0	Cell Painting
r547	1.11 uM	5	E03	0.7875076505615927	0	Cell Painting
rabeprazole	1.11 uM	5	M15	0.0391758060276204	0.024	Cell Painting
racecadotril	1.11 uM	5	B21	0.0594204089881177	0.027	Cell Painting
raclopride	1.11 uM	5	B15	0.0650749817153469	0.009	Cell Painting
radezolid	1.11 uM	5	K03	0.2777352960656008	0	Cell Painting
raf265	1.11 uM	5	C03	0.3942571471940698	0	Cell Painting
raloxifene	1.11 uM	5	H09	0.1390251013156834	0	Cell Painting
raltegravir	1.11 uM	4	N21	0.0832802678985301	0	Cell Painting
ramatroban	1.11 uM	5	D15	0.0683004840203259	0.001	Cell Painting
ramelteon	1.11 uM	5	I21	0.0351526074160657	0.115	Cell Painting
ramipril	1.11 uM	5	E21	0.042894361681808	0.054	Cell Painting
ranitidine	1.11 uM	5	I09	0.0423231526430269	0.02	Cell Painting
ranolazine	1.11 uM	5	J21	0.0652683235910846	0.001	Cell Painting
rasagiline	1.11 uM	5	H21	0.0618877053009	0.002	Cell Painting
rebamipide	1.11 uM	5	A21	0.0816952785308196	0	Cell Painting
reboxetine	1.11 uM	2	F21	-0.0153946021021612	0.79	Cell Painting
refametinib	1.11 uM	5	F03	0.4927942652526415	0	Cell Painting
regadenoson	1.11 uM	5	M03	0.08400628677882	0.001	Cell Painting
regorafenib	1.11 uM	5	F21	0.2038223401327514	0	Cell Painting
relcovaptan	1.11 uM	5	N03	0.0573387617600343	0.029	Cell Painting
repaglinide	1.11 uM	5	H09	0.0204685567954613	0.138	Cell Painting
reparixin	1.11 uM	5	E09	0.0575869751350298	0.002	Cell Painting
resatorvid	1.11 uM	5	P21	0.402186339187089	0.002	Cell Painting
reserpine	1.11 uM	5	L03	0.0610429306160047	0.01	Cell Painting
resiquimod	1.11 uM	5	K03	0.0576777846120881	0.012	Cell Painting
resminostat	1.11 uM	5	C09	0.3275333382736958	0	Cell Painting
resveratrol	1.11 uM	5	N21	0.071211037389475	0.002	Cell Painting
retapamulin	1.11 uM	5	N09	0.1062009654135628	0	Cell Painting
retigabine	1.11 uM	5	H03	0.0535082432244441	0.022	Cell Painting
rg-7388	1.11 uM	5	C09	0.6538557831641105	0	Cell Painting
rg2833	1.11 uM	4	L03	0.2444389692273684	0	Cell Painting
rg4733	1.11 uM	5	H03	0.3019161695644039	0	Cell Painting
ribavirin	1.11 uM	5	G21	0.040422713437418	0.061	Cell Painting
rifabutin	1.11 uM	5	G03	0.0723401020448306	0.005	Cell Painting
rifaximin	1.11 uM	5	E21	0.0584904843779241	0.004	Cell Painting
rilmenidine	1.11 uM	5	N21	0.1125713535717329	0	Cell Painting
rilpivirine	1.11 uM	5	H21	0.0841222092335122	0	Cell Painting
rimantadine	1.11 uM	5	I15	0.333834512994982	0	Cell Painting
rimcazole	1.11 uM	5	J03	0.0473089890722036	0.068	Cell Painting
rimexolone	1.11 uM	5	D03	0.628278093619711	0	Cell Painting
rimonabant	1.11 uM	5	H15	0.142027225870593	0	Cell Painting
riociguat	1.11 uM	5	L09	0.0467303520023706	0.008	Cell Painting
ripasudil	1.11 uM	5	I03	0.1599998864488676	0	Cell Painting
risperidone	1.11 uM	5	J03	0.0944950760036577	0	Cell Painting
ritodrine	1.11 uM	5	E21	0.1473391593702713	0	Cell Painting
rivaroxaban	1.11 uM	5	P21	0.4911749067970477	0	Cell Painting
rizatriptan	1.11 uM	5	G03	0.3430328729301805	0	Cell Painting
ro-4987655	1.11 uM	5	I09	0.6919898295545712	0	Cell Painting
rociletinib	1.11 uM	5	N15	0.132181213957826	0.001	Cell Painting
rocuronium	1.11 uM	5	I15	3.831478887182e-4	0.613	Cell Painting
roflumilast	1.11 uM	4	M21	0.369927774973876	0.195	Cell Painting
rolipram	1.11 uM	5	O09	0.0729325705547292	0	Cell Painting
romidepsin	1.11 uM	5	P15	0.7407915556535225	0	Cell Painting
ropinirole	1.11 uM	5	C03	0.0754875778520166	0	Cell Painting
roquinimex	1.11 uM	4	P15	0.3260250093078837	0.476	Cell Painting
roscovitine	1.11 uM	5	O09	0.0453443143164433	0.018	Cell Painting
rosiglitazone	1.11 uM	5	P09	0.5553189863290298	0.016	Cell Painting
rosuvastatin	1.11 uM	5	H15	0.0629252708258839	0.014	Cell Painting
rotigotine	1.11 uM	5	J03	0.0617891078000409	0.016	Cell Painting
rottlerin	1.11 uM	4	O15	0.0823256226545409	0.004	Cell Painting
rotundine	1.11 uM	5	M21	0.4144097064427799	0.119	Cell Painting
roxithromycin	1.11 uM	5	E03	0.1188744969639614	0	Cell Painting
rs-127445	1.11 uM	5	N03	0.0355609627711944	0.244	Cell Painting
ru-58841	1.11 uM	5	D21	0.0196098411115115	0.394	Cell Painting
rucinol	1.11 uM	5	L15	0.0932218102584175	0	Cell Painting
rupatadine	1.11 uM	5	P03	0.0385771877554522	0.152	Cell Painting
rutin	1.11 uM	5	I03	0.0527429860042224	0.017	Cell Painting
s18986	1.11 uM	4	K15	0.0195753164471953	0.217	Cell Painting
safinamide	1.11 uM	5	B21	0.1001697990760852	0	Cell Painting
salvinorin-a	1.11 uM	5	B21	0.0881701122717544	0.001	Cell Painting
saquinavir	1.11 uM	5	E15	0.0997872393468474	0	Cell Painting
saracatinib	1.11 uM	5	L09	0.5002540054474669	0	Cell Painting
sarcosine	1.11 uM	5	B15	0.0532111657200558	0.019	Cell Painting
sasapyrine	1.11 uM	5	O09	0.0464719454077047	0.015	Cell Painting
saxagliptin	1.11 uM	5	P15	0.5887910900560318	0.007	Cell Painting
sb-683698	1.11 uM	5	M15	0.0654582162940054	0	Cell Painting
sb-705498	1.11 uM	5	K03	0.0534639840447748	0.015	Cell Painting
sb-743921	1.11 uM	5	C15	0.4642706129899276	0	Cell Painting
sb-756050	1.11 uM	5	D03	0.0104631608396331	0.487	Cell Painting
sb-939	1.11 uM	5	O15	0.5988578743543906	0	Cell Painting
sc-12267	1.11 uM	5	O09	0.1012414652271615	0	Cell Painting
scopolamine	1.11 uM	5	A09	0.0488458142201993	0.019	Cell Painting
sdz-nkt-343	1.11 uM	5	K21	0.0761178380729005	0	Cell Painting
secnidazole	1.11 uM	5	H15	0.0671506642075391	0.007	Cell Painting
selamectin	1.11 uM	5	J03	0.2011237688670291	0	Cell Painting
selegiline	1.11 uM	5	I09	0.026725694285272	0.123	Cell Painting
selumetinib	1.11 uM	5	E21	0.4302049946022283	0	Cell Painting
semagacestat	1.11 uM	5	O09	0.1494683895680666	0	Cell Painting
semaxanib	1.11 uM	5	F21	0.1714985759610197	0	Cell Painting
senicapoc	1.11 uM	5	F21	0.072483505167531	0.001	Cell Painting
seocalcitol	1.11 uM	5	D03	0.0707461586204341	0	Cell Painting
sep-227900	1.11 uM	5	P15	0.3622109864701817	0.327	Cell Painting
sertaconazole	1.11 uM	5	L15	0.0943697277110631	0	Cell Painting
sertindole	1.11 uM	5	E21	0.0599767583376812	0.004	Cell Painting
sertraline	1.11 uM	5	I03	0.061943061439883	0.003	Cell Painting
setiptiline	1.11 uM	5	P21	0.1220082162527373	0.152	Cell Painting
sgi-1776	1.11 uM	5	N15	0.2671984865536211	0	Cell Painting
siguazodan	1.11 uM	5	B09	0.0243404124432989	0.106	Cell Painting
sildenafil	1.11 uM	5	O21	0.0456867795854868	0.126	Cell Painting
simeprevir	1.11 uM	5	D21	0.1035077663737503	0	Cell Painting
simvastatin	1.11 uM	5	L21	0.1528215897223934	0	Cell Painting
sirolimus	1.11 uM	5	P21	0.4118983887023322	0.002	Cell Painting
sk&f-10047-(+)	1.11 uM	5	H03	0.0535559332946463	0.022	Cell Painting
snx-2112	1.11 uM	5	I03	0.3435266903894156	0	Cell Painting
sobetirome	1.11 uM	5	N09	0.0170635844959047	0.315	Cell Painting
sodium-gualenate	1.11 uM	5	P15	0.7049767140551003	0	Cell Painting
sodium-tanshinone-ii-a-sulfonate	1.11 uM	5	L15	0.0484512091564799	0.002	Cell Painting
sofalcone	1.11 uM	4	F15	0.0608930212296128	0.003	Cell Painting
sofosbuvir	1.11 uM	5	G09	0.4706291355921671	0	Cell Painting
solifenacin-succinate	1.11 uM	5	L03	0.0948028829863385	0.001	Cell Painting
sorbinil	1.11 uM	5	E09	0.0232444739433484	0.181	Cell Painting
sorbitol	1.11 uM	5	L09	0.0334337453590204	0.033	Cell Painting
sotalol	1.11 uM	5	H03	0.0775725466455971	0.004	Cell Painting
sotrastaurin	1.11 uM	5	G09	0.0854617799452013	0	Cell Painting
sparfloxacin	1.11 uM	5	P09	0.6204293910477324	0.002	Cell Painting
spironolactone	1.11 uM	5	O09	0.0345102533322125	0.052	Cell Painting
sr-2640	1.11 uM	5	D03	0.0754378194498893	0	Cell Painting
sr-33805	1.11 uM	2	M09	0.3294491117485529	0.002	Cell Painting
sta-5326	1.11 uM	2	K03	0.5953074031846216	0	Cell Painting
stavudine	1.11 uM	5	D15	0.0982345215181298	0	Cell Painting
su014813	1.11 uM	5	H09	0.073903060775018	0	Cell Painting
sulbactam	1.11 uM	5	N21	0.0558633190785938	0.017	Cell Painting
sulbutiamine	1.11 uM	5	D03	0.0212795622254836	0.247	Cell Painting
sulfafurazole	1.11 uM	5	B15	0.0111728359474399	0.564	Cell Painting
sulfasalazine	1.11 uM	5	L09	0.0155457633977618	0.212	Cell Painting
sulforaphane	1.11 uM	5	K03	0.1283593320709011	0	Cell Painting
sumatriptan	1.11 uM	5	A21	0.0205452550244683	0.45	Cell Painting
sunitinib	1.11 uM	5	I15	0.6178480115930083	0	Cell Painting
suprofen	1.11 uM	5	I15	0.0289080569749792	0.073	Cell Painting
suvorexant	1.11 uM	5	H15	0.0775253012782498	0.001	Cell Painting
swainsonine	1.11 uM	5	M21	0.626379235309929	0.004	Cell Painting
t-5224	1.11 uM	5	C15	0.0189377578734116	0.288	Cell Painting
tacalcitol	1.11 uM	5	L03	0.1113847172356098	0	Cell Painting
tacedinaline	1.11 uM	5	E09	0.3569902678220691	0	Cell Painting
tacrine	1.11 uM	5	D09	0.0370002319448247	0.017	Cell Painting
tacrolimus	1.11 uM	5	N09	0.121351675001054	0	Cell Painting
tadalafil	1.11 uM	5	E21	0.0313126143522023	0.195	Cell Painting
tafamidis-meglumine	1.11 uM	5	I15	0.0320177251488964	0.051	Cell Painting
tagatose	1.11 uM	5	A15	0.0882701439105744	0.003	Cell Painting
tak-285	1.11 uM	5	A15	0.1371123550547121	0.001	Cell Painting
tak-733	1.11 uM	5	G21	0.368722875193205	0	Cell Painting
tak-875	1.11 uM	5	E15	0.0988230232455694	0	Cell Painting
taladegib	1.11 uM	5	P09	0.2483638573525141	0.878	Cell Painting
talazoparib	1.11 uM	5	I09	0.3970292918600807	0	Cell Painting
talinolol	1.11 uM	5	H09	0.0275458286353338	0.061	Cell Painting
talmapimod	1.11 uM	5	L09	0.1228902416319057	0	Cell Painting
talnetant	1.11 uM	5	G03	0.0109062726738175	0.681	Cell Painting
taltirelin	1.11 uM	5	C15	-0.0041651091896297	0.824	Cell Painting
tamibarotene	1.11 uM	5	P15	0.436243534886189	0.128	Cell Painting
tamoxifen	1.11 uM	5	F21	0.0318103090939704	0.196	Cell Painting
tamsulosin	1.11 uM	5	D15	0.0218791851384033	0.18	Cell Painting
tanaproget	1.11 uM	5	N21	0.1855737767803731	0	Cell Painting
taranabant	1.11 uM	5	P21	0.3974977318401186	0.002	Cell Painting
targinine	1.11 uM	5	H03	0.0231190322184864	0.345	Cell Painting
tas-103	1.11 uM	5	G21	0.5748845406465062	0	Cell Painting
taselisib	1.11 uM	5	A09	0.5660166724267415	0	Cell Painting
tasisulam	1.11 uM	2	K21	-0.034423589300205	0.883	Cell Painting
tasquinimod	1.11 uM	5	L09	0.1226607650994681	0	Cell Painting
tazobactam	1.11 uM	5	A09	0.0629934867095457	0.007	Cell Painting
tebipenem	1.11 uM	5	L03	0.041769731185079	0.1	Cell Painting
tecastemizole	1.11 uM	5	I03	0.0542845203883755	0.013	Cell Painting
tedizolid	1.11 uM	5	L21	0.3742974061083951	0	Cell Painting
tegobuvir	1.11 uM	5	F15	0.0235007418027443	0.231	Cell Painting
telatinib	1.11 uM	5	C09	-0.0032352695198806	0.749	Cell Painting
telbivudine	1.11 uM	5	D03	0.0512143573497854	0.003	Cell Painting
telcagepant	1.11 uM	5	I09	0.0613349839132778	0.001	Cell Painting
telmesteine	1.11 uM	5	F21	0.0211546264459455	0.414	Cell Painting
telmisartan	1.11 uM	5	H15	0.1153503235416598	0	Cell Painting
telotristat	1.11 uM	5	E09	0.0276211767323904	0.123	Cell Painting
temazepam	1.11 uM	5	D21	0.0821831174745807	0.002	Cell Painting
temozolomide	1.11 uM	5	K03	0.0411157615815126	0.083	Cell Painting
temsirolimus	1.11 uM	5	E03	0.3264023818477984	0	Cell Painting
temsirolimus	1.11 uM	5	A21	0.3264023818477984	0	Cell Painting
teneligliptin	1.11 uM	5	N15	0.1578784580485541	0.001	Cell Painting
tenidap	1.11 uM	5	A15	0.069664270903364	0.009	Cell Painting
terbinafine	1.11 uM	5	D03	0.0304188820569022	0.107	Cell Painting
teroxirone	1.11 uM	5	N21	0.3408726218481223	0	Cell Painting
tesaglitazar	1.11 uM	5	B09	0.0850742895565958	0	Cell Painting
testosterone	1.11 uM	5	I09	0.2599897609535112	0	Cell Painting
tetrabenazine	1.11 uM	5	J21	0.008286415688622	0.601	Cell Painting
tetracaine	1.11 uM	5	J09	0.0246791555534271	0.141	Cell Painting
tetrahydrouridine	1.11 uM	5	P03	0.0470453151216923	0.076	Cell Painting
tetrindole	1.11 uM	5	E15	0.1716444511208144	0	Cell Painting
tg-100801	1.11 uM	5	D09	0.1042839632721057	0	Cell Painting
thalidomide	1.11 uM	5	C09	0.0206744049942658	0.195	Cell Painting
theobromine	1.11 uM	5	P15	0.6553511709519813	0	Cell Painting
theophylline	1.11 uM	5	B15	0.075730277963797	0.003	Cell Painting
thiocolchicoside	1.11 uM	5	F03	0.0544647931031516	0.016	Cell Painting
thioctic-acid	1.11 uM	5	F03	0.107126917642842	0	Cell Painting
thioguanine	1.11 uM	5	K21	0.5311615621296206	0	Cell Painting
thiomersal	1.11 uM	5	B21	0.3373163184375908	0	Cell Painting
thioridazine	1.11 uM	5	H03	0.0464938573143684	0.048	Cell Painting
thiothixene	1.11 uM	5	K21	0.1838022772983363	0	Cell Painting
tiagabine	1.11 uM	5	N15	0.1474395974618162	0.001	Cell Painting
tiapride	1.11 uM	5	G03	0.059779588313329	0.027	Cell Painting
tic10	1.11 uM	5	K15	0.0663309002334195	0	Cell Painting
ticagrelor	1.11 uM	5	A21	0.0563715612022549	0.026	Cell Painting
ticlopidine	1.11 uM	4	D09	0.0252764483320978	0.139	Cell Painting
tiludronate	1.11 uM	5	L15	0.019632144209841	0.185	Cell Painting
timolol	1.11 uM	5	O15	0.0424629085696377	0.045	Cell Painting
timonacic	1.11 uM	5	O21	0.0446315468406317	0.141	Cell Painting
tioconazole	1.11 uM	5	N03	0.0622994333016385	0.018	Cell Painting
tioguanine	1.11 uM	5	J21	0.6070187181891498	0	Cell Painting
tipiracil	1.11 uM	5	A09	0.1069700289732629	0	Cell Painting
tirasemtiv	1.11 uM	5	B09	0.0339923305830911	0.033	Cell Painting
tirofiban	1.11 uM	2	C09	-0.0087522825115388	0.636	Cell Painting
tivantinib	1.11 uM	5	H15	0.7330615612706225	0	Cell Painting
tivozanib	1.11 uM	5	H09	0.2530830555970575	0	Cell Painting
tizanidine	1.11 uM	5	J03	0.0730904627526556	0.003	Cell Painting
tobramycin	1.11 uM	5	H09	-0.0040064705252362	0.668	Cell Painting
tofacitinib	1.11 uM	5	P03	0.0437398846623602	0.102	Cell Painting
tolazamide	1.11 uM	5	L03	0.0331963611757097	0.212	Cell Painting
tolbutamide	1.11 uM	5	M03	0.0423379909535452	0.143	Cell Painting
tolcapone	1.11 uM	5	K21	0.0563438161358616	0.014	Cell Painting
tolfenamic-acid	1.11 uM	5	M09	0.2399874250955628	0	Cell Painting
tolnaftate	1.11 uM	2	P15	0.3073651220711212	0.556	Cell Painting
tolperisone	1.11 uM	5	H03	0.0309863473405326	0.195	Cell Painting
tolvaptan	1.11 uM	5	P09	0.4154133269228335	0.299	Cell Painting
topiramate	1.11 uM	5	M09	0.0146577013116687	0.406	Cell Painting
torasemide	1.11 uM	5	O21	0.0464927589983765	0.115	Cell Painting
torcetrapib	1.11 uM	5	I03	0.1273153048448973	0	Cell Painting
torcitabine	1.11 uM	5	G03	0.0573933984987142	0.031	Cell Painting
tosedostat	1.11 uM	5	D15	0.4927909397453932	0	Cell Painting
tozasertib	1.11 uM	5	L15	0.7799610306610312	0	Cell Painting
tracazolate	1.11 uM	5	J21	0.0871740487849056	0.001	Cell Painting
tramiprosate	1.11 uM	5	E09	0.0422214992581634	0.024	Cell Painting
tranilast	1.11 uM	5	M03	0.0914524136457938	0	Cell Painting
trapidil	1.11 uM	5	E21	0.0564859000272676	0.007	Cell Painting
travoprost	1.11 uM	5	M03	0.1158471152756989	0	Cell Painting
trazodone	1.11 uM	5	G09	0.0100557937190909	0.386	Cell Painting
trehalose	1.11 uM	5	P09	0.2185106342763313	0.911	Cell Painting
triamcinolone	1.11 uM	2	C03	0.2230158446333764	0.007	Cell Painting
triamcinolone-acetonide	1.11 uM	5	O21	0.6136418086199129	0	Cell Painting
triamterene	1.11 uM	5	K21	0.0363853584777979	0.118	Cell Painting
triclabendazole	1.11 uM	5	D21	0.0933140947663573	0.001	Cell Painting
triclosan	1.11 uM	5	P21	0.1005354359886361	0.198	Cell Painting
triflupromazine	1.11 uM	5	G21	0.032708084684615	0.142	Cell Painting
trifluridine	1.11 uM	5	I03	0.7545016812424161	0	Cell Painting
trilostane	1.11 uM	5	J21	0.0633009826800954	0.001	Cell Painting
trimebutine	1.11 uM	5	A15	0.013367625874733	0.573	Cell Painting
trimetazidine	1.11 uM	5	C09	0.034389060772145597	0.048	Cell Painting
trimethoprim	1.11 uM	5	M03	0.0621552333370408	0.024	Cell Painting
trimipramine	1.11 uM	5	A21	0.0873117795749985	0	Cell Painting
triptorelin	1.11 uM	5	C15	0.0433713451416378	0.028	Cell Painting
troglitazone	1.11 uM	5	F21	0.1917431276543617	0	Cell Painting
trovafloxacin	1.11 uM	4	C03	0.0160475036845841	0.389	Cell Painting
tyrphostin-1	1.11 uM	5	N15	0.2169265334480741	0	Cell Painting
uk-383367	1.11 uM	5	I03	0.0170332863519288	0.402	Cell Painting
ulipristal	1.11 uM	5	G21	0.0667075726086557	0.002	Cell Painting
umeclidinium	1.11 uM	5	F21	0.0707679404961844	0.001	Cell Painting
urapidil	1.11 uM	5	K03	0.0356255852790511	0.151	Cell Painting
ursodeoxycholyltaurine	1.11 uM	5	C09	-0.0065575943671443	0.807	Cell Painting
ursodiol	1.11 uM	5	A09	0.0156571209868377	0.393	Cell Painting
ursolic-acid	1.11 uM	5	O21	0.0957969843261402	0	Cell Painting
valdecoxib	1.11 uM	5	F15	0.084674180760219	0	Cell Painting
valproic-acid	1.11 uM	2	I09	0.0518151920227567	0.152	Cell Painting
valrubicin	1.11 uM	5	O15	0.7938037172274002	0	Cell Painting
valsartan	1.11 uM	5	C03	0.0336850026980947	0.077	Cell Painting
vandetanib	1.11 uM	5	K21	0.2918354702307842	0	Cell Painting
vanoxerine	1.11 uM	5	F15	0.0681832680761429	0	Cell Painting
vardenafil	1.11 uM	5	I15	0.1434216179945396	0	Cell Painting
varenicline	1.11 uM	5	I09	0.0483939437578922	0.008	Cell Painting
varespladib	1.11 uM	5	I15	0.0332733787175976	0.048	Cell Painting
veliparib	1.11 uM	5	C15	0.0685325018822873	0	Cell Painting
vemurafenib	1.11 uM	5	D15	0.2800516927333529	0	Cell Painting
venlafaxine	1.11 uM	5	D09	0.0299223476169231	0.052	Cell Painting
verapamil	1.11 uM	5	J03	0.1378281592516347	0	Cell Painting
vgx-1027	1.11 uM	5	F03	0.0853058387467794	0	Cell Painting
vicriviroc	1.11 uM	5	J03	0.0370884802189481	0.182	Cell Painting
vidarabine	1.11 uM	5	M21	0.5009626710718829	0.026	Cell Painting
vilazodone	1.11 uM	5	H15	0.1226632635295596	0	Cell Painting
vinpocetine	1.11 uM	5	G09	0.0304256949137574	0.059	Cell Painting
vismodegib	1.11 uM	5	D03	0.057413123037473	0.002	Cell Painting
voglibose	1.11 uM	5	L09	0.0099518280593331	0.321	Cell Painting
volasertib	1.11 uM	5	H09	0.770930152211045	0	Cell Painting
voreloxin	1.11 uM	5	J09	0.1317972691281134	0	Cell Painting
voriconazole	1.11 uM	5	J09	0.036806098689569	0.032	Cell Painting
vortioxetine	1.11 uM	5	I09	0.0137241545547474	0.355	Cell Painting
voxtalisib	1.11 uM	5	C09	0.4049133867553716	0	Cell Painting
vt-464	1.11 uM	5	N09	0.0495808326544442	0.013	Cell Painting
vtp-27999	1.11 uM	5	D15	0.0393946236591623	0.025	Cell Painting
vx-222	1.11 uM	5	J21	0.0303726994846296	0.135	Cell Painting
vx-661	1.11 uM	5	H21	0.0265094719956309	0.236	Cell Painting
vx-765	1.11 uM	5	F21	0.0343184513690143	0.157	Cell Painting
vx-809	1.11 uM	5	F03	0.045833305305319	0.043	Cell Painting
xaliproden	1.11 uM	5	D03	-0.002575192416475	0.813	Cell Painting
xbd173	1.11 uM	5	K03	0.0523425239355721	0.018	Cell Painting
xl888	1.11 uM	5	A09	0.1441604398530018	0	Cell Painting
yohimbine	1.11 uM	5	M09	0.0456140742314794	0.036	Cell Painting
z160	1.11 uM	5	C09	0.0650135285904605	0	Cell Painting
zafirlukast	1.11 uM	5	J03	0.0603349627001734	0.02	Cell Painting
zalcitabine	1.11 uM	5	E15	0.0134928274898961	0.353	Cell Painting
zaldaride	1.11 uM	5	C15	0.048337166525669	0.012	Cell Painting
zaleplon	1.11 uM	5	B15	0.0260112033851887	0.259	Cell Painting
zaprinast	1.11 uM	5	F15	0.0409966889252385	0.039	Cell Painting
zardaverine	1.11 uM	2	A21	-0.0047489984676407	0.678	Cell Painting
zd-7114	1.11 uM	5	K03	0.0951364055599695	0	Cell Painting
zidovudine	1.11 uM	5	M21	0.6159923186949106	0.004	Cell Painting
ziprasidone	1.11 uM	5	M03	0.0990965563246016	0	Cell Painting
zk-200775	1.11 uM	5	M03	0.047957062391984	0.102	Cell Painting
zk811752	1.11 uM	5	L09	0.2901817586999627	0	Cell Painting
zofenopril-calcium	1.11 uM	5	E21	0.0440085673848873	0.051	Cell Painting
zolpidem	1.11 uM	5	A15	0.0965416371662104	0.001	Cell Painting
zonisamide	1.11 uM	5	J09	0.0471838924275924	0.007	Cell Painting
zosuquidar	1.11 uM	5	M09	0.0408517211155383	0.054	Cell Painting
17-hydroxyprogesterone-caproate	3.33 uM	5	N14	0.1657421843663479	0	Cell Painting
2-iminobiotin	3.33 uM	5	B08	0.0128855102837573	0.303	Cell Painting
3-amino-benzamide	3.33 uM	5	D20	0.0748555175987068	0	Cell Painting
3-deazaadenosine	3.33 uM	5	O08	0.0529207932671668	0.005	Cell Painting
abacavir	3.33 uM	5	J02	0.065079713158542	0.005	Cell Painting
abiraterone-acetate	3.33 uM	5	C14	0.1623721302463434	0	Cell Painting
abt-202	3.33 uM	5	E14	0.015782794134341	0.324	Cell Painting
abt-239	3.33 uM	5	I02	0.1175204864823705	0	Cell Painting
abt-724	3.33 uM	5	L08	0.0328918403169966	0.038	Cell Painting
acarbose	3.33 uM	4	H02	0.0160569763557158	0.415	Cell Painting
acebutolol	3.33 uM	5	L08	0.0593268385956768	0.001	Cell Painting
acecainide	3.33 uM	5	O14	0.0722735694507542	0	Cell Painting
acenocoumarol	3.33 uM	5	O14	0.0272935598157781	0.162	Cell Painting
acetazolamide	3.33 uM	2	M20	-0.0535608384598204	0.945	Cell Painting
acetylcysteine	3.33 uM	5	O14	0.0243446711622626	0.202	Cell Painting
acexamic-acid	3.33 uM	5	J08	0.2793818832243519	0	Cell Painting
acifran	3.33 uM	5	F02	0.0316651510936768	0.228	Cell Painting
acipimox	3.33 uM	5	G02	0.0566645000082277	0.034	Cell Painting
acivicin	3.33 uM	5	E20	0.7014229274572841	0	Cell Painting
aclidinium	3.33 uM	5	A08	0.032036317446903	0.058	Cell Painting
acrivastine	3.33 uM	5	A08	0.0289686823171923	0.082	Cell Painting
actarit	3.33 uM	5	M14	0.0016422198869426	0.642	Cell Painting
acy-1215	3.33 uM	5	H20	0.4737476477631828	0	Cell Painting
adapalene	3.33 uM	5	N08	0.2726260162019005	0	Cell Painting
adarotene	3.33 uM	4	A14	0.5422326596028554	0	Cell Painting
adatanserin	3.33 uM	5	L14	0.0449767074290839	0.006	Cell Painting
adenosine	3.33 uM	4	G02	0.0436153073385403	0.116	Cell Painting
adoprazine	3.33 uM	5	L20	0.076152697926396	0	Cell Painting
afatinib	3.33 uM	5	M02	0.4539434223538721	0	Cell Painting
afloqualone	3.33 uM	5	E08	0.0804472088924908	0	Cell Painting
agi-5198	3.33 uM	5	I14	0.0446679370681213	0.009	Cell Painting
agi-6780	3.33 uM	5	C08	0.0453994414773444	0.01	Cell Painting
agomelatine	3.33 uM	5	L02	0.0679823245522285	0.017	Cell Painting
agp-103	3.33 uM	5	N08	0.0615181217374429	0.002	Cell Painting
alaproclate	3.33 uM	5	M08	0.0596884593275907	0.002	Cell Painting
albendazole	3.33 uM	5	P02	0.6533567141908545	0	Cell Painting
alectinib	3.33 uM	5	P08	0.3490209398212488	0	Cell Painting
alisertib	3.33 uM	5	F20	0.7622106757600486	0	Cell Painting
aliskiren	3.33 uM	5	I08	0.001748715126096	0.723	Cell Painting
alizapride	3.33 uM	4	M14	0.0278630730673931	0.15	Cell Painting
allopurinol	3.33 uM	5	O08	-8.471913205615e-4	0.732	Cell Painting
almitrine	3.33 uM	5	O20	0.2691509713276087	0	Cell Painting
almorexant	3.33 uM	5	K20	0.0323726177918751	0.118	Cell Painting
altanserin	3.33 uM	4	C14	0.1294685266044071	0.005	Cell Painting
altrenogest	3.33 uM	5	L02	0.2475733421010235	0	Cell Painting
altretamine	3.33 uM	5	K20	0.0025624804841993	0.701	Cell Painting
alvespimycin	3.33 uM	5	A20	0.5809767275133106	0	Cell Painting
alvimopan	3.33 uM	5	P20	0.5321770935856938	0	Cell Painting
alvocidib	3.33 uM	5	B20	0.6282697900432864	0	Cell Painting
am-24	3.33 uM	5	I20	0.0674382083750423	0.001	Cell Painting
amantadine	3.33 uM	5	E20	0.0883040845125069	0	Cell Painting
ambrisentan	3.33 uM	2	I02	0.0759431268765604	0.112	Cell Painting
ambroxol	3.33 uM	5	B20	0.0814460087372861	0.003	Cell Painting
amd11070	3.33 uM	2	M02	0.1048462717525393	0.103	Cell Painting
amg-208	3.33 uM	5	E08	0.1049100895941077	0	Cell Painting
amg-232	3.33 uM	5	J20	0.60266419686931	0	Cell Painting
amg-517	3.33 uM	5	P02	0.141848785283613	0	Cell Painting
amikacin	3.33 uM	5	P02	0.0701795060166083	0.004	Cell Painting
amiloride	3.33 uM	5	I08	0.0109821297999526	0.514	Cell Painting
aminocaproic-acid	3.33 uM	5	J08	0.0171674341445489	0.34	Cell Painting
aminoglutethimide	3.33 uM	5	B14	0.0494102949658546	0.033	Cell Painting
aminoguanidine	3.33 uM	5	A08	0.0392888062144577	0.019	Cell Painting
aminolevulinic-acid	3.33 uM	5	H08	0.0430827343763876	0.01	Cell Painting
aminosalicylic-acid	3.33 uM	5	B08	0.0155379930132338	0.247	Cell Painting
amiodarone	3.33 uM	5	K14	0.340565033926736	0	Cell Painting
amiprilose	3.33 uM	5	I20	0.0183467913904822	0.288	Cell Painting
amitifadine	3.33 uM	5	E14	0.0389099804817397	0.05	Cell Painting
amlexanox	3.33 uM	5	E08	0.0402704777987129	0.023	Cell Painting
amlodipine	3.33 uM	5	H08	0.0150742308778197	0.239	Cell Painting
ammonium-glycyrrhizinate	3.33 uM	5	O14	0.0533772938538574	0.006	Cell Painting
amonafide	3.33 uM	5	C14	0.6887161225168617	0	Cell Painting
amoxapine	3.33 uM	4	I14	0.0615318698565285	0.003	Cell Painting
ampalex	3.33 uM	5	A14	0.0400947265737073	0.101	Cell Painting
amrinone	3.33 uM	5	L08	0.0353844238681449	0.027	Cell Painting
amsacrine	3.33 uM	5	D08	0.7324249738890285	0	Cell Painting
amtolmetin-guacil	3.33 uM	5	K02	0.0080890725929193	0.613	Cell Painting
amuvatinib	3.33 uM	5	M14	0.4198034267492848	0	Cell Painting
anamorelin	3.33 uM	4	E20	0.0215365695677323	0.468	Cell Painting
anandamide	3.33 uM	2	K14	0.0604664052853077	0.109	Cell Painting
andrographolide	3.33 uM	5	N20	0.2201049453939179	0	Cell Painting
anecortave-acetate	3.33 uM	5	G20	0.0727914799144756	0.001	Cell Painting
anidulafungin	3.33 uM	5	J08	0.0658548015134753	0.002	Cell Painting
aniracetam	3.33 uM	5	D20	0.0413100329418865	0.04	Cell Painting
anisodamine	3.33 uM	5	N02	0.0429719770838576	0.083	Cell Painting
ap26113	3.33 uM	5	B14	0.6582729324702321	0	Cell Painting
apafant	3.33 uM	5	I02	0.015357720654271	0.379	Cell Painting
apd668	3.33 uM	5	L20	0.0803379534159315	0	Cell Painting
aphidicolin	3.33 uM	5	M02	0.7939162379098941	0	Cell Painting
api-001	3.33 uM	5	H14	0.040207781669432	0.015	Cell Painting
apixaban	3.33 uM	5	P08	0.0447420702441888	0.053	Cell Painting
apocynin	3.33 uM	5	P20	0.2409859843065945	0.365	Cell Painting
apremilast	3.33 uM	5	D02	0.0403036782728869	0.048	Cell Painting
aprepitant	3.33 uM	5	K02	0.043968306818159	0.028	Cell Painting
arbutin	3.33 uM	5	B14	0.0662527228916332	0.004	Cell Painting
argatroban	3.33 uM	5	J20	0.0376636506189595	0.058	Cell Painting
arglabin	3.33 uM	5	D14	0.0212680868876084	0.183	Cell Painting
aripiprazole	3.33 uM	5	F20	0.3935693839605653	0	Cell Painting
arofylline	3.33 uM	5	I08	0.0377806569170217	0.066	Cell Painting
arry-334543	3.33 uM	5	D08	0.1886356053234106	0	Cell Painting
artesunate	3.33 uM	5	M14	0.5839355573123151	0	Cell Painting
asa-404	3.33 uM	5	G08	0.1059185904359664	0	Cell Painting
asc-j9	3.33 uM	5	P08	0.0948293302908922	0	Cell Painting
asenapine	3.33 uM	5	I14	0.0775754649363131	0	Cell Painting
aspirin	3.33 uM	5	O20	0.0427015753901974	0.142	Cell Painting
at13387	3.33 uM	5	F02	0.686040382451732	0	Cell Painting
ataluren	3.33 uM	5	I02	0.0338887013782114	0.097	Cell Painting
atenolol	3.33 uM	5	B14	0.0348608655077848	0.137	Cell Painting
atipamezole	3.33 uM	2	F14	0.025094095340132	0.343	Cell Painting
atn-161	3.33 uM	4	D02	-0.0163439877644401	0.939	Cell Painting
atomoxetine	3.33 uM	5	E08	0.0656252481604149	0	Cell Painting
atorvastatin	3.33 uM	5	H02	0.1241981863903437	0	Cell Painting
atracurium	3.33 uM	5	J20	0.0474972435582673	0.021	Cell Painting
atrasentan	3.33 uM	5	D20	0.0687358932744465	0.003	Cell Painting
av-608	3.33 uM	5	G20	0.0320863349861628	0.14	Cell Painting
avagacestat	3.33 uM	5	J02	0.2252700525067018	0	Cell Painting
avanafil	3.33 uM	5	L14	0.0485511966098644	0.004	Cell Painting
avasimibe	3.33 uM	5	B08	0.2801937930724896	0	Cell Painting
avl-292	3.33 uM	5	A20	0.3391873724788891	0	Cell Painting
avn-944	3.33 uM	5	A14	0.6810130756614245	0	Cell Painting
azacitidine	3.33 uM	5	L14	0.6831522159178405	0	Cell Painting
azathioprine	3.33 uM	5	F20	0.2281134629424711	0	Cell Painting
azd1208	3.33 uM	5	G02	0.1286793382573422	0	Cell Painting
azd1480	3.33 uM	5	L20	0.1150565712342469	0	Cell Painting
azd1981	3.33 uM	5	B14	0.0274052487640309	0.243	Cell Painting
azd2014	3.33 uM	5	H02	0.707101229978949	0	Cell Painting
azd3514	3.33 uM	5	D20	0.2651937780996259	0	Cell Painting
azd4547	3.33 uM	5	B20	0.2356252118945158	0	Cell Painting
azd5363	3.33 uM	5	N08	0.3016436814542995	0	Cell Painting
azd7545	3.33 uM	5	B08	0.050781270488515703	0.005	Cell Painting
azd7687	3.33 uM	5	L14	0.0458013255027262	0.006	Cell Painting
azd7762	3.33 uM	5	P08	0.5518039952605176	0	Cell Painting
azd8931	3.33 uM	5	M02	0.4151794905052774	0	Cell Painting
azd9668	3.33 uM	5	L20	0.0599595384759004	0.002	Cell Painting
azelaic-acid	3.33 uM	5	F14	0.0183094292808316	0.239	Cell Painting
azelastine	3.33 uM	5	E08	0.0840856160783377	0	Cell Painting
balaglitazone	3.33 uM	4	B08	0.0842634101387352	0.001	Cell Painting
balapiravir	3.33 uM	5	M14	0.1504703160275308	0	Cell Painting
balicatib	3.33 uM	5	P20	0.1296882307194234	0.661	Cell Painting
balsalazide	3.33 uM	2	J08	0.0376304626868277	0.277	Cell Painting
bambuterol	3.33 uM	5	I20	0.0706787753084138	0.001	Cell Painting
bardoxolone-methyl	3.33 uM	5	H14	0.7075240710648745	0	Cell Painting
basimglurant	3.33 uM	5	E08	0.2583913931072276	0	Cell Painting
batimastat	3.33 uM	5	A20	0.2100687912416706	0	Cell Painting
bavisant	3.33 uM	5	O14	0.0332827525938691	0.09	Cell Painting
bay-87-2243	3.33 uM	5	H02	0.3476345455237865	0	Cell Painting
bazedoxifene	3.33 uM	5	H08	0.0694898418314576	0	Cell Painting
bci-540	3.33 uM	5	I08	0.0199816133068398	0.316	Cell Painting
beclomethasone-dipropionate	3.33 uM	5	O14	0.505557672833375	0	Cell Painting
belinostat	3.33 uM	5	L20	0.7269374741046604	0	Cell Painting
bemegride	3.33 uM	5	N08	0.0642723465867281	0.002	Cell Painting
benazepril	3.33 uM	5	M14	0.0070596854123844	0.508	Cell Painting
bendamustine	3.33 uM	5	J02	0.0771753836624417	0	Cell Painting
bendroflumethiazide	3.33 uM	5	O14	0.0363074020338875	0.059	Cell Painting
benzbromarone	3.33 uM	5	P20	0.2218516148237942	0.422	Cell Painting
benzthiazide	3.33 uM	5	E20	0.1102954263141477	0	Cell Painting
benzydamine	3.33 uM	5	J02	0.0630130357647236	0.005	Cell Painting
benzylpenicillin	3.33 uM	5	L20	0.0875191837569279	0	Cell Painting
bepotastine	3.33 uM	5	C02	0.0729731778227414	0.001	Cell Painting
berberine	3.33 uM	5	L14	0.5036083008546247	0	Cell Painting
betahistine	3.33 uM	5	J20	0.0088019415631683	0.567	Cell Painting
betulinic-acid	3.33 uM	2	B14	-0.0010106146735435	0.641	Cell Painting
bevirimat-dimeglumine	3.33 uM	5	G20	0.3561042183904274	0	Cell Painting
bexarotene	3.33 uM	5	A14	0.2225947285371742	0	Cell Painting
bezafibrate	3.33 uM	5	K14	0.0512685516884579	0.005	Cell Painting
bicalutamide	3.33 uM	5	E02	0.0458592841722183	0.071	Cell Painting
bifemelane	3.33 uM	5	A14	0.0844434940588604	0.002	Cell Painting
bifonazole	3.33 uM	5	F02	0.0525271576487255	0.039	Cell Painting
bimatoprost	3.33 uM	5	J20	0.0560451908709964	0.005	Cell Painting
bindarit	3.33 uM	5	O14	0.0477421239203375	0.016	Cell Painting
biperiden	3.33 uM	4	C08	0.0166656456283215	0.295	Cell Painting
birinapant	3.33 uM	5	H20	0.3084754982523029	0	Cell Painting
bisindolylmaleimide	3.33 uM	5	B14	0.3301487090592508	0	Cell Painting
bisoprolol	3.33 uM	5	F14	0.0080353810040543	0.465	Cell Painting
bitopertin	3.33 uM	5	I08	0.1743672627900184	0	Cell Painting
blonanserin	3.33 uM	5	C08	0.0395291020450638	0.022	Cell Painting
bms-599626	3.33 uM	5	K20	0.2308860245672315	0	Cell Painting
bms-707035	3.33 uM	5	O20	0.1007878339453306	0	Cell Painting
bms-927711	3.33 uM	5	A14	0.0716628361164129	0.005	Cell Painting
bopindolol	3.33 uM	5	M20	0.0199264255075583	0.426	Cell Painting
bortezomib	3.33 uM	5	D14	0.5159503756959696	0	Cell Painting
bosentan	3.33 uM	5	E02	0.0652368879535193	0.006	Cell Painting
bosutinib	3.33 uM	5	N20	0.7429746757138873	0	Cell Painting
brequinar	3.33 uM	5	K20	0.7409102137150951	0	Cell Painting
bretazenil	3.33 uM	5	N14	0.0394282016717168	0.037	Cell Painting
brexpiprazole	3.33 uM	4	F02	0.0927852108015181	0.003	Cell Painting
brivanib	3.33 uM	5	C02	0.1400499643442892	0	Cell Painting
brivudine	3.33 uM	5	H14	0.0444995067538751	0.007	Cell Painting
bromocriptine	3.33 uM	5	H08	0.0798304174770249	0	Cell Painting
broxuridine	3.33 uM	5	M20	0.3834451264891184	0	Cell Painting
bruceantin	3.33 uM	5	O08	0.7150034901313707	0	Cell Painting
bts-54505	3.33 uM	5	C08	0.0050475232959591	0.524	Cell Painting
bucladesine	3.33 uM	5	P20	0.3695945378885427	0.081	Cell Painting
budipine	3.33 uM	5	P08	0.0577327706962403	0.009	Cell Painting
bumetanide	3.33 uM	5	M08	0.0591413809658983	0.002	Cell Painting
bupivacaine	3.33 uM	4	G08	0.4006236009599717	0	Cell Painting
bupropion	3.33 uM	5	F02	0.1250041102602723	0	Cell Painting
buspirone	3.33 uM	5	L02	0.1326720357157505	0	Cell Painting
butoconazole	3.33 uM	5	E20	0.1600805684427369	0	Cell Painting
butorphanol-(+)-tartrate	3.33 uM	2	L14	0.002158370353684	0.492	Cell Painting
bvd-523	3.33 uM	5	D14	0.2543362445032468	0	Cell Painting
cabazitaxel	3.33 uM	5	J20	0.606163357475596	0	Cell Painting
cabergoline	3.33 uM	5	P20	0.6316672910613553	0	Cell Painting
cabozantinib	3.33 uM	5	C02	0.3573154960529123	0	Cell Painting
caffeine	3.33 uM	4	L08	0.0473924195356454	0.022	Cell Painting
calcitriol	3.33 uM	5	I14	0.0872556665900406	0	Cell Painting
camicinal	3.33 uM	5	M08	0.0307375562670388	0.083	Cell Painting
camptothecin	3.33 uM	2	D08	0.5634578500273354	0	Cell Painting
canagliflozin	3.33 uM	5	M08	0.0035415448620216	0.629	Cell Painting
candesartan	3.33 uM	5	I20	0.0377303580382198	0.036	Cell Painting
canertinib	3.33 uM	5	B08	0.2254055502087876	0	Cell Painting
canrenoic-acid	3.33 uM	5	L14	-0.0054685071903745	0.713	Cell Painting
capecitabine	3.33 uM	5	K14	0.0517062973774081	0.005	Cell Painting
capsaicin	3.33 uM	5	P14	0.0541678379225501	0.024	Cell Painting
carbachol	3.33 uM	5	E14	0.0070660621758545	0.532	Cell Painting
carbamazepine	3.33 uM	5	N02	0.0669472803864594	0.004	Cell Painting
carbenoxolone	3.33 uM	5	F02	0.079772397638711	0.003	Cell Painting
carbimazole	3.33 uM	5	E02	0.0266777026372432	0.31	Cell Painting
carglumic-acid	3.33 uM	5	N20	0.0898956175635515	0	Cell Painting
cariprazine	3.33 uM	5	J20	0.1283189164149359	0	Cell Painting
carisoprodol	3.33 uM	5	N20	0.0283349008360519	0.282	Cell Painting
carprofen	3.33 uM	5	I14	0.0510975301342944	0.004	Cell Painting
carvedilol	3.33 uM	5	N08	0.0439423888205465	0.025	Cell Painting
cb-10-277-(free-acid)	3.33 uM	5	N08	0.0835792447900789	0	Cell Painting
cc-401	3.33 uM	5	D20	0.1194129162547843	0	Cell Painting
cc-930	3.33 uM	5	J02	0.2540053749761334	0	Cell Painting
cediranib	3.33 uM	5	F20	0.4491296152688381	0	Cell Painting
cefdinir	3.33 uM	5	B14	0.2002030994065332	0	Cell Painting
cefepime	3.33 uM	5	A14	0.1169019045578682	0	Cell Painting
cefoperazone	3.33 uM	4	I20	0.0466905793891114	0.04	Cell Painting
cefotetan	3.33 uM	5	N20	0.0285379983140915	0.279	Cell Painting
cefozopran	3.33 uM	5	L20	0.0734593658799268	0.001	Cell Painting
celecoxib	3.33 uM	4	L14	0.076872538278066	0	Cell Painting
cep-37440	3.33 uM	5	O08	0.3685935954755956	0	Cell Painting
cepharanthine	3.33 uM	5	D20	0.7453079111171075	0	Cell Painting
cgp12177	3.33 uM	2	H02	0.1055099476040362	0.049	Cell Painting
chlorambucil	3.33 uM	5	D20	0.1246462404562252	0	Cell Painting
chlormezanone	3.33 uM	5	O20	0.0506112521882437	0.067	Cell Painting
chloroxine	3.33 uM	5	I08	0.2112075233492731	0	Cell Painting
chlorphenamine	3.33 uM	5	D02	0.0132797678384677	0.473	Cell Painting
chlorpromazine	3.33 uM	5	G08	0.0318469837880876	0.151	Cell Painting
chlorpropamide	3.33 uM	5	A14	0.1010547159588869	0	Cell Painting
chlortalidone	3.33 uM	5	O08	0.052456931359016	0.006	Cell Painting
cholic-acid	3.33 uM	2	M14	0.0152608946659665	0.43	Cell Painting
choline-alfoscerate	3.33 uM	5	J20	0.0130529769448251	0.462	Cell Painting
cianidanol	3.33 uM	5	J08	0.0481288648304033	0.019	Cell Painting
ciclesonide	3.33 uM	5	M02	0.5439901820362154	0	Cell Painting
ciglitazone	3.33 uM	5	D14	0.061185724223107	0.003	Cell Painting
cilengitide	3.33 uM	5	C14	0.3631526782020258	0	Cell Painting
cilomilast	3.33 uM	2	F02	0.0452252854871032	0.268	Cell Painting
cilostazol	3.33 uM	5	L14	0.0304702772061197	0.043	Cell Painting
cimetidine	3.33 uM	5	O14	0.0636658947865093	0.001	Cell Painting
cinaciguat	3.33 uM	5	P20	0.6236330546563642	0	Cell Painting
cinepazide	3.33 uM	5	L14	0.0579650064872178	0	Cell Painting
cinnarizine	3.33 uM	5	N02	0.0569656951868013	0.018	Cell Painting
cinoxacin	3.33 uM	5	K14	0.0640696381008836	0	Cell Painting
ciprofloxacin	3.33 uM	5	C14	0.0698169984940759	0.001	Cell Painting
cisapride	3.33 uM	5	F02	0.2581892018785988	0	Cell Painting
citalopram	3.33 uM	5	C14	0.0523989824456221	0.008	Cell Painting
cladribine	3.33 uM	5	K02	0.657119893306268	0	Cell Painting
clarithromycin	3.33 uM	5	H08	0.0202227781903714	0.162	Cell Painting
clenbuterol	3.33 uM	5	H02	0.0277445708756512	0.194	Cell Painting
climbazole	3.33 uM	5	A08	0.0195498959958272	0.188	Cell Painting
clinafloxacin	3.33 uM	5	G08	0.0459108898413053	0.034	Cell Painting
clindamycin	3.33 uM	5	F02	0.0529276358285719	0.037	Cell Painting
clinofibrate	3.33 uM	5	G20	0.0480093307403614	0.022	Cell Painting
clioquinol	3.33 uM	5	H02	0.0950489734107978	0.002	Cell Painting
clobetasol	3.33 uM	5	D14	0.5454439591285194	0	Cell Painting
clofarabine	3.33 uM	5	I20	0.7095973066605159	0	Cell Painting
clofazimine	3.33 uM	5	D02	0.2954019610871282	0	Cell Painting
clofibric-acid	3.33 uM	5	A20	0.0410987513303818	0.124	Cell Painting
clofoctol	3.33 uM	4	L20	0.2116121991873169	0	Cell Painting
clomethiazole	3.33 uM	5	O08	0.0365256701769688	0.065	Cell Painting
clomifene	3.33 uM	5	E20	0.4808540874321221	0	Cell Painting
clonazepam	3.33 uM	2	D20	-0.0026054414634412	0.637	Cell Painting
clonidine	3.33 uM	5	B20	0.046666793042263	0.041	Cell Painting
clotrimazole	3.33 uM	5	B20	0.0991034247190298	0.002	Cell Painting
clozapine	3.33 uM	2	A08	0.0219702627986378	0.363	Cell Painting
co-102862	3.33 uM	5	H14	0.0991610072868881	0	Cell Painting
cobimetinib	3.33 uM	4	O20	0.4206931798714949	0	Cell Painting
colchicine	3.33 uM	4	A20	0.6712140497641226	0	Cell Painting
colforsin-daproate	3.33 uM	5	D02	0.2605775013680919	0	Cell Painting
combretastatin-a-4	3.33 uM	5	O08	0.7673241925128865	0	Cell Painting
conivaptan	3.33 uM	2	A14	-0.0032206898370337	0.659	Cell Painting
cordycepin	3.33 uM	5	L08	0.0444557293301226	0.006	Cell Painting
cp-945,598	3.33 uM	5	F20	0.0712843927199728	0.001	Cell Painting
cpi-1189	3.33 uM	5	N14	0.033165043067641	0.072	Cell Painting
cpi-613	3.33 uM	5	K14	0.0405692277001729	0.017	Cell Painting
cromoglicic-acid	3.33 uM	5	L14	0.0134620616110563	0.252	Cell Painting
ct-7758	3.33 uM	5	P08	0.1209719155092272	0	Cell Painting
cts-1027	3.33 uM	5	P20	0.2939961184993568	0.229	Cell Painting
curcumin	3.33 uM	5	N14	0.0330813361923355	0.072	Cell Painting
cx-4945	3.33 uM	5	C08	0.2395609941635241	0	Cell Painting
cx-5461	3.33 uM	5	D14	0.7045724436410188	0	Cell Painting
cx516	3.33 uM	5	B08	0.0013831109843277	0.555	Cell Painting
cyanocobalamin	3.33 uM	5	P20	0.3385718172047949	0.128	Cell Painting
cyclizine	3.33 uM	5	P08	0.0407487957149632	0.077	Cell Painting
cyclobenzaprine	3.33 uM	2	L08	-2.4256700419e-4	0.586	Cell Painting
cyclosporin-a	3.33 uM	5	N02	0.5674821405136381	0	Cell Painting
cyproheptadine	3.33 uM	5	H14	0.0494592230034219	0.001	Cell Painting
cyproterone-acetate	3.33 uM	5	H08	0.1301629494790823	0	Cell Painting
cytarabine	3.33 uM	5	M08	0.0196138523436337	0.228	Cell Painting
cytisine	3.33 uM	5	A08	0.0487719148171256	0.003	Cell Painting
d-serine	3.33 uM	5	M08	0.0116794043613298	0.406	Cell Painting
dabigatran-etexilate	3.33 uM	5	F14	0.1437870823191711	0	Cell Painting
dabrafenib	3.33 uM	5	I20	0.2594533759710657	0	Cell Painting
dacarbazine	3.33 uM	5	N02	0.1393523378076629	0	Cell Painting
dacinostat	3.33 uM	5	E14	0.8657087154665084	0	Cell Painting
dacomitinib	3.33 uM	5	F20	0.4336611337088336	0	Cell Painting
danazol	3.33 uM	5	A20	0.1345249339998193	0	Cell Painting
danegaptide	3.33 uM	5	N08	0.0429488469179775	0.027	Cell Painting
dantrolene	3.33 uM	5	C02	0.0548336709656584	0.009	Cell Painting
danusertib	3.33 uM	5	A08	0.688275175397755	0	Cell Painting
dapagliflozin	3.33 uM	5	F14	-0.0164269582490673	0.933	Cell Painting
dapivirine	3.33 uM	5	E02	0.4081291773261231	0	Cell Painting
dapsone	3.33 uM	5	F02	0.0223575142796934	0.416	Cell Painting
darifenacin	3.33 uM	5	F20	0.0654469432877671	0.001	Cell Painting
darunavir	3.33 uM	5	D14	0.0212243710551762	0.185	Cell Painting
dasabuvir	3.33 uM	4	M02	0.0923737737320889	0.02	Cell Painting
dasatinib	3.33 uM	5	L14	0.7429266019499879	0	Cell Painting
dazoxiben	3.33 uM	5	G02	0.0440486001005339	0.078	Cell Painting
decitabine	3.33 uM	5	B20	0.4277457997848933	0	Cell Painting
defactinib	3.33 uM	2	N20	0.1826214809941487	0.003	Cell Painting
deferasirox	3.33 uM	5	M20	0.2259222214032883	0	Cell Painting
deferiprone	3.33 uM	5	K02	0.0445715744349659	0.028	Cell Painting
deforolimus	3.33 uM	5	E20	0.6007485754411701	0	Cell Painting
dehydroepiandrosterone	3.33 uM	5	E08	0.0604356390082699	0	Cell Painting
delanzomib	3.33 uM	5	L02	0.6985584783942558	0	Cell Painting
delivert	3.33 uM	5	D14	-0.0212544429133114	0.937	Cell Painting
deoxycholic-acid	3.33 uM	5	P02	0.0822620188631425	0.001	Cell Painting
dequalinium	3.33 uM	5	M02	0.5609315328605521	0	Cell Painting
desmopressin-acetate	3.33 uM	5	L20	0.0183997601795664	0.318	Cell Painting
dexamethasone	3.33 uM	5	F02	0.3613783643519576	0	Cell Painting
dexamethasone	3.33 uM	5	N02	0.3613783643519576	0	Cell Painting
dexfenfluramine	3.33 uM	5	I08	0.0555031229096765	0.013	Cell Painting
dexloxiglumide	3.33 uM	5	P02	0.0559513379083921	0.022	Cell Painting
dexniguldipine	3.33 uM	2	O20	0.2819754681767842	0.001	Cell Painting
dextromethorphan	3.33 uM	5	G08	0.1038553591552828	0	Cell Painting
diacerein	3.33 uM	5	F20	0.0483466309803236	0.028	Cell Painting
diazepam	3.33 uM	5	E14	0.0224126051909646	0.215	Cell Painting
diazoxide	3.33 uM	5	P20	0.6135483805280759	0	Cell Painting
diclofenac	3.33 uM	5	C08	0.0280140728379139	0.099	Cell Painting
diclofensine	3.33 uM	5	M14	0.0599141900557675	0.004	Cell Painting
dicloxacillin	3.33 uM	5	H02	0.109602784790674	0	Cell Painting
dicoumarol	3.33 uM	5	G20	0.0237427464280096	0.25	Cell Painting
dideoxyadenosine	3.33 uM	5	K14	0.0650182451313607	0	Cell Painting
dienogest	3.33 uM	5	J02	0.0760157736586245	0	Cell Painting
diethylcarbamazine	3.33 uM	5	C08	0.0513610297293039	0.004	Cell Painting
diethylstilbestrol	3.33 uM	5	C14	0.0347380696941975	0.054	Cell Painting
diflunisal	3.33 uM	5	G08	0.034900099943784	0.116	Cell Painting
dihydroergocristine	3.33 uM	5	O14	0.0620267452423229	0.001	Cell Painting
dihydroergotamine	3.33 uM	5	N20	0.0205080274187699	0.478	Cell Painting
dilazep	3.33 uM	5	N20	0.1821806058955057	0	Cell Painting
diltiazem	3.33 uM	5	F14	0.1733356141015233	0	Cell Painting
dimesna	3.33 uM	5	O08	0.0662026757537515	0	Cell Painting
dimethyl-fumarate	3.33 uM	5	A08	0.0324173751309177	0.058	Cell Painting
diminazene-aceturate	3.33 uM	5	C08	0.0523306036513941	0.003	Cell Painting
dinaciclib	3.33 uM	5	J02	0.7494372768699329	0	Cell Painting
dinoprost	3.33 uM	5	A08	0.0260184195272164	0.113	Cell Painting
diosmin	3.33 uM	5	E14	0.0395747831913624	0.044	Cell Painting
diphenidol	3.33 uM	4	H08	0.0381684993402641	0.055	Cell Painting
dipraglurant	3.33 uM	5	I14	0.0081183610701421	0.441	Cell Painting
dipyridamole	3.33 uM	5	P14	0.0615316086054018	0.01	Cell Painting
disopyramide	3.33 uM	5	M20	0.0362725326064196	0.139	Cell Painting
disulfiram	3.33 uM	5	E20	0.5913501326319752	0	Cell Painting
dmp-777	3.33 uM	5	L08	0.2713107855124941	0	Cell Painting
docetaxel	3.33 uM	5	H14	0.7095249264269603	0	Cell Painting
dofequidar	3.33 uM	5	N02	0.109699590035145	0	Cell Painting
dolutegravir	3.33 uM	5	P08	0.4543058773140348	0	Cell Painting
donepezil	3.33 uM	5	L08	0.0565007227403616	0.001	Cell Painting
donitriptan	3.33 uM	5	I14	0.0167096140819646	0.23	Cell Painting
dopamine	3.33 uM	2	O08	-0.0041164932957234	0.663	Cell Painting
doramapimod	3.33 uM	5	C02	0.1842106466974916	0	Cell Painting
dorzolamide	3.33 uM	5	K14	0.0234944453851767	0.118	Cell Painting
doxapram	3.33 uM	5	F02	0.0277494543222209	0.298	Cell Painting
doxazosin	3.33 uM	5	H08	0.0827851433375358	0	Cell Painting
doxepin	3.33 uM	5	N02	0.053724110846888	0.025	Cell Painting
doxifluridine	3.33 uM	5	H20	0.0343900478476575	0.083	Cell Painting
doxofylline	3.33 uM	5	J08	0.0879423965382429	0	Cell Painting
doxorubicin	3.33 uM	5	L20	0.5418196248104912	0	Cell Painting
doxycycline-hyclate	3.33 uM	5	D08	0.1253110535546734	0	Cell Painting
dpcpx	3.33 uM	4	I02	0.0885958612612945	0.006	Cell Painting
dpi-201106	3.33 uM	5	H20	0.1407351678325762	0	Cell Painting
dronedarone	3.33 uM	5	G02	0.364865424657028	0	Cell Painting
droperidol	3.33 uM	5	J02	0.0180742027850149	0.507	Cell Painting
drospirenone	3.33 uM	4	E08	0.0757647830290685	0.001	Cell Painting
du-728	3.33 uM	5	E08	0.0277600483466639	0.109	Cell Painting
duloxetine	3.33 uM	5	L14	0.0403011475083727	0.015	Cell Painting
dutasteride	3.33 uM	5	L02	0.1190264788486034	0	Cell Painting
e-2012	3.33 uM	5	O14	0.2436666841635651	0	Cell Painting
ebselen	3.33 uM	5	L20	0.1064329667133132	0	Cell Painting
econazole	3.33 uM	5	D14	0.450234394865468	0	Cell Painting
edoxaban	3.33 uM	5	K20	0.0211921277999908	0.292	Cell Painting
edoxudine	3.33 uM	5	E20	0.1937424664621141	0	Cell Painting
efaproxiral	3.33 uM	2	B08	-0.0581226968260292	0.949	Cell Painting
efavirenz	3.33 uM	2	G20	0.0458913892055239	0.219	Cell Painting
eflornithine	3.33 uM	5	L20	0.0425071872558188	0.029	Cell Painting
elesclomol	3.33 uM	5	O14	0.8112046339279222	0	Cell Painting
ellagic-acid	3.33 uM	5	P14	0.083821732839414	0.001	Cell Painting
emd-1214063	3.33 uM	5	P08	0.0687291490486977	0.002	Cell Painting
emd-53998	3.33 uM	5	L02	0.1326420204102422	0	Cell Painting
emedastine	3.33 uM	5	M14	0.008456792369228	0.481	Cell Painting
emtricitabine	3.33 uM	5	O20	0.0550569572216733	0.033	Cell Painting
enalapril	3.33 uM	5	H02	0.022783365191971	0.269	Cell Painting
enoxacin	3.33 uM	5	L20	0.0113521149658126	0.448	Cell Painting
entecavir	3.33 uM	5	C02	0.1670706864055424	0	Cell Painting
entinostat	3.33 uM	5	A20	0.2970905907786808	0	Cell Painting
enzalutamide	3.33 uM	5	I20	0.1998809877345718	0.001	Cell Painting
enzastaurin	3.33 uM	5	P02	0.3722732777040055	0	Cell Painting
eperezolid	3.33 uM	5	H08	0.0220894222300305	0.144	Cell Painting
epinastine	3.33 uM	5	M08	0.0273047073007338	0.106	Cell Painting
epinephrine	3.33 uM	5	E02	0.0575845058200828	0.018	Cell Painting
epirizole	3.33 uM	2	E20	-0.0104863156240924	0.725	Cell Painting
epirubicin	3.33 uM	5	E08	0.8274463652130601	0	Cell Painting
epitiostanol	3.33 uM	4	J20	0.2527574623447097	0	Cell Painting
epothilone-b	3.33 uM	5	C08	0.6631214599318231	0	Cell Painting
equol	3.33 uM	5	L02	0.0840458540092121	0.002	Cell Painting
ercalcitriol	3.33 uM	5	J20	0.1201598964521063	0	Cell Painting
erlotinib	3.33 uM	5	G02	0.4914739711770048	0	Cell Painting
erteberel	3.33 uM	5	B20	0.1362865270885749	0	Cell Painting
erythromycin	3.33 uM	5	G08	0.0150451766887333	0.49	Cell Painting
erythromycin	3.33 uM	5	C08	0.0150451766887333	0.284	Cell Painting
escitalopram	3.33 uM	5	H20	0.0426843340623376	0.038	Cell Painting
esmolol	3.33 uM	5	M14	0.0509908195197359	0.013	Cell Painting
estramustine	3.33 uM	5	H08	0.2850619667023497	0	Cell Painting
estramustine-phosphate	3.33 uM	4	A08	3.928586031979e-4	0.601	Cell Painting
estriol	3.33 uM	5	P14	0.0671658726584382	0.006	Cell Painting
estrone	3.33 uM	2	C14	0.0367583340519379	0.267	Cell Painting
etacrynic-acid	3.33 uM	5	H08	0.0897334535784895	0	Cell Painting
etanidazole	3.33 uM	5	K14	0.0732931055062804	0	Cell Painting
etazolate	3.33 uM	5	J02	0.0653148276890122	0.005	Cell Painting
ethinyl-estradiol	3.33 uM	4	K02	0.1229873097476954	0	Cell Painting
ethylenediaminetetraacetic-acid	3.33 uM	5	B08	0.1735490451373098	0	Cell Painting
etizolam	3.33 uM	5	D08	0.0428689503563432	0.006	Cell Painting
etodolac	3.33 uM	5	J02	0.049310982979259	0.041	Cell Painting
etofylline-clofibrate	3.33 uM	5	N14	0.0508303220145785	0.006	Cell Painting
etomidate	3.33 uM	5	O14	0.0528679832087377	0.007	Cell Painting
etomoxir	3.33 uM	5	E14	0.1384227742401375	0	Cell Painting
etoposide	3.33 uM	5	P20	0.7291695551889948	0	Cell Painting
etoricoxib	3.33 uM	5	K02	0.0577892665065613	0.01	Cell Painting
etravirine	3.33 uM	5	I08	0.1800376709695336	0	Cell Painting
eugenol	3.33 uM	5	M02	0.0827491625726232	0.017	Cell Painting
everolimus	3.33 uM	5	H02	0.547446462047799	0	Cell Painting
evp-6124	3.33 uM	5	M02	0.0958519880281533	0.003	Cell Painting
exalamide	3.33 uM	5	C08	0.1276886462907003	0	Cell Painting
exemestane	3.33 uM	5	A20	0.2522860408292977	0	Cell Painting
exherin	3.33 uM	5	H14	0.0320339087177041	0.034	Cell Painting
fadrozole	3.33 uM	5	N14	0.0070903990989816	0.543	Cell Painting
famciclovir	3.33 uM	5	B20	0.3334356870795799	0	Cell Painting
famotidine	3.33 uM	4	D20	0.0498330546699903	0.034	Cell Painting
faropenem	3.33 uM	5	M02	0.0703889564379784	0.031	Cell Painting
fasudil	3.33 uM	5	L02	0.1423707267076233	0	Cell Painting
favipiravir	3.33 uM	5	B20	0.0564824127563242	0.016	Cell Painting
fdcyd	3.33 uM	5	P02	0.6921499251523929	0	Cell Painting
febuxostat	3.33 uM	5	I14	0.0398740123876479	0.018	Cell Painting
felbinac	3.33 uM	5	P14	0.0157403997090026	0.526	Cell Painting
felodipine	3.33 uM	5	G08	0.0214791728923583	0.35	Cell Painting
fenobam	3.33 uM	5	O14	0.0629072559448998	0.001	Cell Painting
fenoterol	3.33 uM	5	I02	0.025699902704345	0.174	Cell Painting
fenticonazole	3.33 uM	5	N20	0.0616788703286416	0.007	Cell Painting
fexofenadine	3.33 uM	5	L08	0.0061443591638968	0.495	Cell Painting
fiacitabine	3.33 uM	5	L20	0.1985846170085029	0	Cell Painting
fidarestat	3.33 uM	5	G08	0.0018004929929003	0.757	Cell Painting
fidaxomicin	3.33 uM	5	D14	0.1208965838743747	0	Cell Painting
filgotinib	3.33 uM	5	H14	0.3386606196219971	0	Cell Painting
finasteride	3.33 uM	5	A14	0.1484544584753563	0	Cell Painting
fipronil	3.33 uM	5	O20	0.0219893363709844	0.482	Cell Painting
firategrast	3.33 uM	5	L02	0.0638692679925572	0.027	Cell Painting
flavoxate	3.33 uM	5	H14	0.0631879927711913	0	Cell Painting
flecainide	3.33 uM	5	I02	0.1419973185878751	0	Cell Painting
floxuridine	3.33 uM	5	P14	0.6735587090356945	0	Cell Painting
fluconazole	3.33 uM	5	G20	0.0562106404869012	0.011	Cell Painting
fludarabine-phosphate	3.33 uM	5	K20	0.0368910854412292	0.08	Cell Painting
fludroxycortide	3.33 uM	5	N08	0.5843073188782493	0	Cell Painting
flumatinib	3.33 uM	5	F02	0.1674737944706509	0	Cell Painting
flumazenil	3.33 uM	5	M02	0.169793195128976	0	Cell Painting
fluocinonide	3.33 uM	5	P08	0.5992936492949639	0	Cell Painting
fluorometholone	3.33 uM	5	G02	0.6915159711595165	0	Cell Painting
fluorouracil	3.33 uM	5	J20	0.7022807495436971	0	Cell Painting
fluoxetine	3.33 uM	5	A14	0.2282241312165339	0	Cell Painting
fluphenazine	3.33 uM	5	K20	0.1662340447444765	0	Cell Painting
fluspirilene	3.33 uM	5	L08	0.760268251335291	0	Cell Painting
flutamide	3.33 uM	5	A20	0.049729490730788	0.06	Cell Painting
fluticasone	3.33 uM	5	B20	0.4244997766221894	0	Cell Painting
flutrimazole	3.33 uM	4	B14	0.0342364989954879	0.19	Cell Painting
fluvoxamine	3.33 uM	5	H14	0.0222231793947281	0.113	Cell Painting
folic-acid	3.33 uM	5	O20	0.0676975081301386	0.004	Cell Painting
fomepizole	3.33 uM	5	F02	0.0789658091762983	0.003	Cell Painting
fomocaine	3.33 uM	5	B14	0.0730577755194624	0	Cell Painting
foretinib	3.33 uM	4	P20	0.3774070972368154	0.083	Cell Painting
formestane	3.33 uM	5	O14	0.3060654063078776	0	Cell Painting
formoterol	3.33 uM	5	I14	0.0390485657213923	0.019	Cell Painting
forskolin	3.33 uM	5	J08	0.1792817585451845	0	Cell Painting
fosfomycin	3.33 uM	5	I20	0.0359784323881843	0.046	Cell Painting
fostamatinib	3.33 uM	5	D20	0.6182950236064406	0	Cell Painting
fpl-62064	3.33 uM	5	M08	0.5530858762974198	0	Cell Painting
ftorafur	3.33 uM	5	O08	0.0545695324700817	0.004	Cell Painting
fulvestrant	3.33 uM	4	O08	0.0872794206896517	0.002	Cell Painting
fusidic-acid	3.33 uM	5	L14	0.0150389794142789	0.222	Cell Painting
gabapentin	3.33 uM	5	M20	0.1530398202925399	0	Cell Painting
galeterone	3.33 uM	5	A14	0.1947138400770641	0	Cell Painting
ganaxolone	3.33 uM	5	H20	0.0349880202773337	0.077	Cell Painting
gatifloxacin	3.33 uM	5	B08	0.0243488091379976	0.112	Cell Painting
gdc-0068	3.33 uM	5	I08	0.3165227762125512	0	Cell Painting
gdc-0152	3.33 uM	5	M02	0.2973154692110853	0	Cell Painting
gdc-0199	3.33 uM	5	G02	0.5207689892492169	0	Cell Painting
gdc-0834	3.33 uM	5	H08	0.3407578445461825	0	Cell Painting
gefitinib	3.33 uM	5	H14	0.225441825371935	0	Cell Painting
gemcitabine	3.33 uM	5	N14	0.6877607481498225	0	Cell Painting
gemfibrozil	3.33 uM	5	M20	0.0521263661216809	0.03	Cell Painting
gemifloxacin	3.33 uM	2	H20	-0.0105219390298759	0.684	Cell Painting
genz-644282	3.33 uM	5	E02	0.7422555676308334	0	Cell Painting
gestrinone	3.33 uM	5	P14	0.1431584784178329	0	Cell Painting
gimeracil	3.33 uM	5	N14	0.0422417370887629	0.027	Cell Painting
ginkgolide-b	3.33 uM	5	F14	0.0170191352166313	0.27	Cell Painting
glasdegib	3.33 uM	5	L02	0.1024002193733433	0	Cell Painting
gliclazide	3.33 uM	5	P02	0.0417566116764692	0.089	Cell Painting
glimepiride	3.33 uM	5	K20	0.0807472704147403	0	Cell Painting
glipizide	3.33 uM	5	B14	0.1224186022157514	0	Cell Painting
gliquidone	3.33 uM	5	B14	0.0551805263724142	0.013	Cell Painting
glycitein	3.33 uM	5	M14	0.1160499129358048	0	Cell Painting
glycopyrrolate	3.33 uM	5	N20	0.0714828221907268	0.004	Cell Painting
golvatinib	3.33 uM	5	F14	0.1330807769079706	0	Cell Painting
goserelin-acetate	3.33 uM	5	L20	0.03421799587939	0.082	Cell Painting
granisetron	3.33 uM	5	M08	0.021441180368665	0.197	Cell Painting
grazoprevir	3.33 uM	5	N08	0.0807005571573624	0	Cell Painting
griseofulvin	3.33 uM	5	C02	0.1214271773191337	0	Cell Painting
gsk1292263	3.33 uM	5	G20	0.2438756758756087	0	Cell Painting
gsk2110183	3.33 uM	5	A08	0.1737505265689751	0	Cell Painting
gsk256066	3.33 uM	2	B20	0.0428648009813094	0.303	Cell Painting
gsk2636771	3.33 uM	5	K14	0.1064888636383201	0	Cell Painting
guanabenz	3.33 uM	5	E02	0.074901079022236	0.003	Cell Painting
guanadrel	3.33 uM	5	J20	0.075492483056517	0.001	Cell Painting
guanethidine	3.33 uM	5	D08	0.0136328010269905	0.267	Cell Painting
gw842166	3.33 uM	5	B08	0.0049922809091709	0.461	Cell Painting
halcinonide	3.33 uM	5	C02	0.332470832687967	0	Cell Painting
haloperidol	3.33 uM	5	N08	0.1425247318399579	0	Cell Painting
hc-030031	3.33 uM	5	G08	0.059082526199585	0.006	Cell Painting
hesperidin	3.33 uM	5	F14	0.0086789266259708	0.446	Cell Painting
hexachlorophene	3.33 uM	5	M20	0.4774971688893308	0	Cell Painting
histamine	3.33 uM	4	H14	0.0448163159744023	0.027	Cell Painting
homochlorcyclizine	3.33 uM	5	J02	0.1085581864397963	0	Cell Painting
homoharringtonine	3.33 uM	5	L08	0.6484119900460286	0	Cell Painting
honokiol	3.33 uM	5	A20	0.0936284446450427	0.003	Cell Painting
hydrocortisone	3.33 uM	5	E20	0.4701164908739899	0	Cell Painting
hydroxyurea	3.33 uM	5	C14	0.0813356329235161	0.001	Cell Painting
hymecromone	3.33 uM	5	E14	0.0463483499300484	0.022	Cell Painting
hypericin	3.33 uM	5	M14	0.1230594505638301	0	Cell Painting
i-bet-762	3.33 uM	5	A20	0.5623428140159552	0	Cell Painting
ib-meca	3.33 uM	5	B08	0.0904478943559908	0	Cell Painting
ibrutinib	3.33 uM	5	G20	0.2823907498165389	0	Cell Painting
ibudilast	3.33 uM	5	E08	0.0318822483834347	0.084	Cell Painting
ibuprofen	3.33 uM	5	L14	0.0253087449185561	0.079	Cell Painting
ibutamoren	3.33 uM	5	C02	0.051075330308955	0.015	Cell Painting
ici-162846	3.33 uM	5	M14	0.0590667983310035	0.005	Cell Painting
ici-185,282	3.33 uM	5	J02	0.0086998733059281	0.728	Cell Painting
ici-192605	3.33 uM	5	K20	0.0172751684310433	0.38	Cell Painting
idalopirdine	3.33 uM	5	N20	0.0934580654364791	0	Cell Painting
idelalisib	3.33 uM	5	I02	0.1854127082755881	0	Cell Painting
idoxuridin	3.33 uM	5	M14	0.3117936652873309	0	Cell Painting
ifosfamide	3.33 uM	5	P02	0.0921927246241754	0	Cell Painting
iguratimod	3.33 uM	5	O20	0.1269395799892283	0	Cell Painting
ilomastat	3.33 uM	5	D02	0.08431606966619	0	Cell Painting
imatinib	3.33 uM	5	A20	0.1367349422211292	0	Cell Painting
imexon	3.33 uM	5	N08	0.0795554092812108	0	Cell Painting
imiloxan	3.33 uM	5	M02	0.0722281780272437	0.027	Cell Painting
imipramine	3.33 uM	2	E02	0.0152433086821552	0.537	Cell Painting
imiquimod	3.33 uM	5	E08	0.0113152844190795	0.416	Cell Painting
indacaterol	3.33 uM	5	E14	0.103536968554704	0	Cell Painting
indapamide	3.33 uM	5	G02	0.0645798693256199	0.018	Cell Painting
indibulin	3.33 uM	5	G20	0.6576308632636657	0	Cell Painting
indinavir	3.33 uM	5	H08	0.0943396771036267	0	Cell Painting
indiplon	3.33 uM	5	I02	0.0592765988814796	0.002	Cell Painting
indirubin	3.33 uM	5	M08	0.1850120664170586	0	Cell Painting
indobufen	3.33 uM	5	E02	0.0956472200549584	0	Cell Painting
indole	3.33 uM	4	H20	0.1579808080737629	0	Cell Painting
indoprofen	3.33 uM	2	O14	0.1863116667861692	0.008	Cell Painting
indoramin	3.33 uM	5	I20	0.0963673686950975	0.001	Cell Painting
ingenol-mebutate	3.33 uM	5	D20	0.6412897366686501	0	Cell Painting
iniparib	3.33 uM	5	P02	0.0674624392029366	0.007	Cell Painting
inosine	3.33 uM	5	J20	0.0562393150810588	0.005	Cell Painting
inositol	3.33 uM	5	P02	0.0978024347457584	0	Cell Painting
iowh032	3.33 uM	5	L20	0.0783962757254117	0	Cell Painting
ipratropium	3.33 uM	5	L14	0.0453990607771279	0.006	Cell Painting
ipriflavone	3.33 uM	5	E14	0.1172236294178987	0	Cell Painting
irinotecan	3.33 uM	5	C14	0.5960583638176165	0	Cell Painting
isbufylline	3.33 uM	5	I20	0.0173173136099879	0.3	Cell Painting
isoconazole	3.33 uM	5	E02	0.1358661500735724	0	Cell Painting
isofloxythepin	3.33 uM	5	P08	0.0645195489441316	0.004	Cell Painting
isosorbide	3.33 uM	5	F02	0.0336546497776011	0.201	Cell Painting
isradipine	3.33 uM	5	D02	0.0291813591498527	0.154	Cell Painting
istaroxime	3.33 uM	5	K14	0.4494146398974679	0	Cell Painting
itopride	3.33 uM	5	M08	0.0267087732888592	0.116	Cell Painting
ivabradine	3.33 uM	5	B20	0.1047594233604838	0.001	Cell Painting
ivacaftor	3.33 uM	5	F20	0.2262189946990613	0	Cell Painting
ivermectin	3.33 uM	5	J20	0.5936985206560486	0	Cell Painting
ixabepilone	3.33 uM	5	B08	0.7016404388145979	0	Cell Painting
josamycin	3.33 uM	5	D02	0.0726691913729216	0	Cell Painting
kakonein	3.33 uM	5	O20	0.0370856359971775	0.215	Cell Painting
kbg	3.33 uM	4	B20	0.0841411094595134	0.006	Cell Painting
kd-023	3.33 uM	5	L20	0.1411593165083382	0	Cell Painting
kd025	3.33 uM	5	C14	0.1955281664900373	0	Cell Painting
ketoconazole	3.33 uM	5	L20	0.5022549476398216	0	Cell Painting
ketoprofen	3.33 uM	5	O14	0.032931254740598	0.093	Cell Painting
ketorolac	3.33 uM	2	H08	0.1244036976931613	0.009	Cell Painting
ketotifen	3.33 uM	5	C14	0.0202714725211344	0.252	Cell Painting
kpt-330	3.33 uM	5	E14	0.923479578913286	0	Cell Painting
kw-2449	3.33 uM	5	K20	0.8570413678116621	0	Cell Painting
kw-2478	3.33 uM	2	J02	0.332411937879514	0	Cell Painting
kx2-391	3.33 uM	5	F20	0.6612531280376789	0	Cell Painting
l-citrulline	3.33 uM	5	B20	0.0827880496621543	0.003	Cell Painting
l-ergothioneine	3.33 uM	5	P02	0.0588198576669678	0.019	Cell Painting
l-name	3.33 uM	5	G02	0.0540710810883386	0.038	Cell Painting
labetalol	3.33 uM	5	N14	0.0354265380430699	0.058	Cell Painting
lacitol	3.33 uM	5	K14	0.0178720380818631	0.215	Cell Painting
lacosamide	3.33 uM	5	C02	0.0424404333118679	0.05	Cell Painting
lafutidine	3.33 uM	5	P20	0.5623079906821054	0	Cell Painting
lamivudine	3.33 uM	4	N08	0.0176122149677054	0.34	Cell Painting
lamotrigine	3.33 uM	5	E08	0.0544783505057696	0.002	Cell Painting
lapatinib	3.33 uM	5	D08	0.3138324698449355	0	Cell Painting
lasalocid	3.33 uM	5	P02	0.5742071206433477	0	Cell Painting
latanoprost	3.33 uM	5	N02	0.0855594334020989	0.002	Cell Painting
lcl-161	3.33 uM	5	D02	0.3639275250724548	0	Cell Painting
ledipasvir	3.33 uM	5	E20	0.1751015711245314	0	Cell Painting
leflunomide	3.33 uM	5	M20	0.1101793445022032	0	Cell Painting
lenalidomide	3.33 uM	5	N02	0.1446431552428949	0	Cell Painting
lenvatinib	3.33 uM	2	G02	0.1482507518378069	0.023	Cell Painting
lerisetron	3.33 uM	5	E14	0.063535517285411	0.001	Cell Painting
lersivirine	3.33 uM	4	P08	0.091463361865663	0	Cell Painting
lestaurtinib	3.33 uM	5	G02	0.8002874952490777	0	Cell Painting
letermovir	3.33 uM	5	L08	0.1074369299576719	0	Cell Painting
levalbuterol	3.33 uM	5	L08	0.0213726133910457	0.166	Cell Painting
levamisole	3.33 uM	5	O20	0.0747665002868298	0.001	Cell Painting
levcromakalim	3.33 uM	5	G02	0.0285959782281365	0.225	Cell Painting
levetiracetam	3.33 uM	5	P08	0.0731417806918327	0.002	Cell Painting
levobunolol	3.33 uM	5	C14	0.0687743139990378	0.001	Cell Painting
levocabastine	3.33 uM	5	H20	0.138774092805243	0	Cell Painting
levocetirizine	3.33 uM	5	O20	0.0371531326656841	0.215	Cell Painting
levofloxacin	3.33 uM	5	H20	0.0675476582095565	0.001	Cell Painting
levomequitazine	3.33 uM	5	N02	0.1766222292873094	0	Cell Painting
levonorgestrel	3.33 uM	5	G02	0.1179810094708857	0	Cell Painting
levosimendan	3.33 uM	4	N14	0.0332289680868846	0.124	Cell Painting
levothyroxine	3.33 uM	5	H02	0.0598362638019517	0.011	Cell Painting
lgx818	3.33 uM	5	A20	0.2792391694562142	0	Cell Painting
licochalcone-a	3.33 uM	5	D08	0.1936837210013151	0	Cell Painting
lidamidine	3.33 uM	5	D20	0.0405158654744207	0.044	Cell Painting
lidocaine	3.33 uM	5	F14	0.0037286526826736	0.571	Cell Painting
lidoflazine	3.33 uM	5	H02	0.2458831447877725	0	Cell Painting
linezolid	3.33 uM	5	M20	0.1973701945804293	0	Cell Painting
linifanib	3.33 uM	5	N14	0.130092280298096	0	Cell Painting
linopirdine	3.33 uM	5	K14	0.0520062907544138	0.005	Cell Painting
linsidomine	3.33 uM	5	P08	0.0315148107512499	0.178	Cell Painting
linsitinib	3.33 uM	5	F14	0.4879445084299161	0	Cell Painting
liranaftate	3.33 uM	5	N20	0.2675843670468775	0	Cell Painting
lisinopril	3.33 uM	5	A14	0.0128426355663844	0.54	Cell Painting
lisofylline	3.33 uM	5	E14	0.012904563876942	0.379	Cell Painting
lobenzarit	3.33 uM	5	B14	0.0792064014357649	0	Cell Painting
lodoxamide	3.33 uM	5	K14	0.0300293155007988	0.054	Cell Painting
lofexidine	3.33 uM	4	M08	0.045113229579581	0.044	Cell Painting
lomeguatrib	3.33 uM	5	H08	0.0620372305997472	0	Cell Painting
lomerizine	3.33 uM	5	F14	0.1469811989462445	0	Cell Painting
lomitapide	3.33 uM	5	C14	0.5475459813735175	0	Cell Painting
lonafarnib	3.33 uM	5	P14	0.4630516989756733	0	Cell Painting
lonidamine	3.33 uM	5	N08	0.0409679096554626	0.036	Cell Painting
loperamide	3.33 uM	5	O14	0.1016633177693665	0	Cell Painting
lopinavir	3.33 uM	5	P08	0.1112100102127833	0	Cell Painting
loratadine	3.33 uM	5	G08	0.2952331214424166	0	Cell Painting
lorazepam	3.33 uM	5	B08	0.1203882074841941	0	Cell Painting
lorcaserin	3.33 uM	5	K14	0.0248378450155185	0.096	Cell Painting
lorglumide	3.33 uM	5	F14	-0.0172756584478577	0.941	Cell Painting
losmapimod	3.33 uM	5	D02	0.0731175718258445	0	Cell Painting
loxoprofen	3.33 uM	2	N08	0.0978504664236002	0.028	Cell Painting
lucitanib	3.33 uM	5	B14	0.1950496952754595	0	Cell Painting
luliconazole	3.33 uM	5	L08	0.0730437533867713	0	Cell Painting
lupanine	3.33 uM	5	D02	0.0539369058563125	0.006	Cell Painting
lurasidone	3.33 uM	5	A14	0.3305374997324625	0	Cell Painting
lx1031	3.33 uM	5	D20	0.0701856540784635	0.002	Cell Painting
ly215490	3.33 uM	5	P08	0.0401519823530025	0.08	Cell Painting
ly2228820	3.33 uM	5	G02	0.1942502195947478	0	Cell Painting
ly2334737	3.33 uM	5	D20	0.0629441631285705	0.003	Cell Painting
ly2784544	3.33 uM	5	M20	0.7988119428273646	0	Cell Painting
ly2811376	3.33 uM	5	F14	0.0227559876298745	0.158	Cell Painting
ly2874455	3.33 uM	5	J08	0.7413407417695008	0	Cell Painting
ly2886721	3.33 uM	5	N14	0.1081242454080056	0	Cell Painting
macitentan	3.33 uM	5	P02	0.1213979814684464	0	Cell Painting
malotilate	3.33 uM	5	P14	0.033623568774021	0.178	Cell Painting
manumycin-a	3.33 uM	5	M08	0.079025756464445	0	Cell Painting
maprotiline	3.33 uM	5	N20	0.0925733808135383	0	Cell Painting
maraviroc	3.33 uM	5	C02	0.2001956261542556	0	Cell Painting
maribavir	3.33 uM	5	G08	0.0970476672954638	0	Cell Painting
marimastat	3.33 uM	5	F14	0.0818832437228174	0	Cell Painting
masitinib	3.33 uM	5	N08	0.0908667083843203	0	Cell Painting
masoprocol	3.33 uM	5	G02	0.1498913407830075	0	Cell Painting
maxacalcitol	3.33 uM	5	D02	0.1029245239939566	0	Cell Painting
mazindol	3.33 uM	5	D14	0.0156798284444148	0.282	Cell Painting
mbx-2982	3.33 uM	5	L08	0.1094496235673815	0	Cell Painting
mcpp	3.33 uM	5	G08	0.0336884192926493	0.13	Cell Painting
mebendazole	3.33 uM	5	I02	0.5719693658167166	0	Cell Painting
mecamylamine	3.33 uM	5	E02	0.1246112427818481	0	Cell Painting
meclofenamic-acid	3.33 uM	5	P02	0.0538748142538937	0.024	Cell Painting
meclozine	3.33 uM	5	E02	0.0643005761393497	0.007	Cell Painting
medroxyprogesterone-acetate	3.33 uM	5	P08	0.4944220074132567	0	Cell Painting
medrysone	3.33 uM	5	F02	0.6178372149683324	0	Cell Painting
meglitinide	3.33 uM	5	B20	0.0455622131947327	0.046	Cell Painting
meisoindigo	3.33 uM	5	K02	0.2416785228049295	0	Cell Painting
mek162	3.33 uM	5	E14	0.4612786874590068	0	Cell Painting
melatonin	3.33 uM	5	J08	0.0340217373352487	0.094	Cell Painting
meloxicam	3.33 uM	5	C02	0.0589517801590151	0.006	Cell Painting
melperone	3.33 uM	5	C14	0.0447256155527277	0.013	Cell Painting
menadione	3.33 uM	5	M08	0.3226290565489488	0	Cell Painting
mepacrine	3.33 uM	5	L02	0.130512225040825	0	Cell Painting
mepazine	3.33 uM	5	H02	0.0634429666869975	0.007	Cell Painting
mephentermine	3.33 uM	5	O08	0.0485113251471258	0.01	Cell Painting
mepivacaine	3.33 uM	4	P02	0.1332091898823748	0	Cell Painting
mepyramine	3.33 uM	5	I14	0.0677593284790326	0	Cell Painting
merbarone	3.33 uM	5	I20	0.087630751797353	0.001	Cell Painting
mericitabine	3.33 uM	5	G08	0.1040346614693959	0	Cell Painting
merimepodib	3.33 uM	5	H08	0.5643258791854253	0	Cell Painting
mestranol	3.33 uM	5	K20	0.0766040989006728	0	Cell Painting
mesulergine	3.33 uM	5	C08	0.0082200324754649	0.451	Cell Painting
metamizole	3.33 uM	5	J08	0.0409120810439797	0.052	Cell Painting
metatinib	3.33 uM	5	P14	0.1318372900389398	0	Cell Painting
metenkephalin	3.33 uM	5	N08	0.0158308452211333	0.35	Cell Painting
metergoline	3.33 uM	5	I20	0.201353114794429	0.001	Cell Painting
metformin	3.33 uM	5	P14	-1.305146710665e-4	0.83	Cell Painting
methazolamide	3.33 uM	5	G20	0.1388204796989829	0	Cell Painting
methimazole	3.33 uM	5	J20	0.0607379309973564	0.003	Cell Painting
methiopril	3.33 uM	5	K14	0.0012646960783082	0.587	Cell Painting
methocarbamol	3.33 uM	5	C02	0.0446278064949859	0.039	Cell Painting
methoxsalen	3.33 uM	5	E20	0.0305262282309638	0.289	Cell Painting
methyldopa	3.33 uM	5	M20	0.1139126490742101	0	Cell Painting
methylnaltrexone	3.33 uM	5	J02	0.1727010991278758	0	Cell Painting
methylprednisolone	3.33 uM	5	H02	0.4559493200836159	0	Cell Painting
metixene	3.33 uM	5	I02	0.0918806005709224	0	Cell Painting
metoclopramide	3.33 uM	5	I20	-0.0039559776905118	0.777	Cell Painting
metolazone	3.33 uM	5	M14	0.0720709659806019	0	Cell Painting
metoprolol	3.33 uM	5	A14	0.0238808836850416	0.317	Cell Painting
mf-101	3.33 uM	5	H02	0.0570592105031298	0.014	Cell Painting
mianserin	3.33 uM	5	C08	0.0174860483851309	0.239	Cell Painting
mibampator	3.33 uM	2	N02	0.0900504623634255	0.076	Cell Painting
mibefradil	3.33 uM	5	I08	0.059677110423395	0.006	Cell Painting
miconazole	3.33 uM	5	E20	0.1572606388251935	0	Cell Painting
midodrine	3.33 uM	5	O08	0.0253076626400017	0.192	Cell Painting
midostaurin	3.33 uM	5	I02	0.730543338592099	0	Cell Painting
mifobate	3.33 uM	5	N14	0.0321663325034539	0.082	Cell Painting
miglitol	3.33 uM	5	E14	0.0409115069493921	0.04	Cell Painting
milacemide	3.33 uM	5	G20	0.0353427129040508	0.094	Cell Painting
milnacipran	3.33 uM	5	O08	0.0676384734666018	0	Cell Painting
milrinone	3.33 uM	5	O14	0.1160871810200788	0	Cell Painting
minaprine	3.33 uM	4	K20	0.0204285328827792	0.31	Cell Painting
minoxidil	3.33 uM	5	L08	0.2809233657975642	0	Cell Painting
mirodenafil	3.33 uM	5	G20	0.1164458212098479	0	Cell Painting
mirtazapine	3.33 uM	5	I14	0.0387693898080884	0.02	Cell Painting
mitomycin-c	3.33 uM	5	I08	0.7811212683420166	0	Cell Painting
mk-0752	3.33 uM	5	B14	0.1098939301909145	0	Cell Painting
mk-0773	3.33 uM	2	E14	0.0122177748729363	0.472	Cell Painting
mk-0812	3.33 uM	5	I20	0.0961834641986941	0.001	Cell Painting
mk-0893	3.33 uM	5	G02	0.1721949254427809	0	Cell Painting
mk-2461	3.33 uM	5	D20	0.2201521550745651	0	Cell Painting
mk-3207	3.33 uM	5	N20	0.105972457833109	0	Cell Painting
mk-8033	3.33 uM	5	J08	0.0772218782124969	0	Cell Painting
mk-8245	3.33 uM	5	N08	0.1041519071364557	0	Cell Painting
mln0128	3.33 uM	5	L02	0.4831203685109242	0	Cell Painting
mln2480	3.33 uM	2	N14	0.0164460919314563	0.459	Cell Painting
mln9708	3.33 uM	5	N08	0.6842503860154947	0	Cell Painting
moclobemide	3.33 uM	5	M08	0.0292261994982371	0.094	Cell Painting
molindone	3.33 uM	5	P08	0.0807510316220648	0.002	Cell Painting
molsidomine	3.33 uM	5	P02	0.2056414084767395	0	Cell Painting
moxidectin	3.33 uM	5	N14	0.273003560711973	0	Cell Painting
moxifloxacin	3.33 uM	5	N14	0.0721830459670241	0.001	Cell Painting
moxisylyte	3.33 uM	5	M20	0.0714668767428081	0.005	Cell Painting
mozavaptan	3.33 uM	5	I20	0.1184304914985338	0.001	Cell Painting
mycophenolate-mofetil	3.33 uM	5	A08	0.7389989124892817	0	Cell Painting
mycophenolic-acid	3.33 uM	5	L08	0.7058604253193448	0	Cell Painting
n6022	3.33 uM	5	A08	0.0102060500375879	0.383	Cell Painting
nafamostat	3.33 uM	5	I14	0.0201343097034148	0.171	Cell Painting
naftidrofuryl	3.33 uM	5	A08	0.0597299394362718	0	Cell Painting
naftopidil	3.33 uM	4	G20	0.0814252848310018	0.005	Cell Painting
nalbuphine	3.33 uM	5	N02	0.0355443962524884	0.18	Cell Painting
naphazoline	3.33 uM	5	L20	0.0480761044251892	0.012	Cell Painting
naproxen	3.33 uM	5	F20	0.0962032128553877	0	Cell Painting
naringenin	3.33 uM	5	F02	0.056565989717801	0.024	Cell Painting
narlaprevir	3.33 uM	5	K20	0.0975150649279403	0	Cell Painting
nateglinide	3.33 uM	2	P20	0.1724938245865989	0.521	Cell Painting
navitoclax	3.33 uM	5	P20	0.5952526153712361	0	Cell Painting
nebivolol	3.33 uM	5	D14	0.024033923820944	0.141	Cell Painting
nefiracetam	3.33 uM	5	K14	0.0317178027406259	0.045	Cell Painting
nefopam	3.33 uM	5	N14	0.057644106917197	0.004	Cell Painting
nelarabine	3.33 uM	5	D02	0.1880254531027805	0	Cell Painting
nemonapride	3.33 uM	5	A08	0.0581073103410772	0	Cell Painting
nepafenac	3.33 uM	5	A20	0.0797448533668859	0.006	Cell Painting
neratinib	3.33 uM	5	M20	0.388603193801626	0	Cell Painting
nesbuvir	3.33 uM	5	P08	0.055680196796997	0.012	Cell Painting
netupitant	3.33 uM	5	O08	0.366878947790808	0	Cell Painting
nevirapine	3.33 uM	5	A08	0.0639043179511553	0	Cell Painting
niacin	3.33 uM	5	M20	0.0744939170154664	0.005	Cell Painting
nicaraven	3.33 uM	5	O20	0.0676956832323055	0.004	Cell Painting
nicardipine	3.33 uM	5	E20	0.0878514375732465	0	Cell Painting
nicergoline	3.33 uM	5	I08	0.0646786317023743	0.005	Cell Painting
nicotinamide	3.33 uM	5	D08	0.0198256379121761	0.155	Cell Painting
nicotine	3.33 uM	5	F14	0.0018531459032408	0.621	Cell Painting
niguldipine	3.33 uM	5	N08	0.3550328624621837	0	Cell Painting
nikethamide	3.33 uM	5	M14	0.0318905439337742	0.071	Cell Painting
nilotinib	3.33 uM	5	C14	0.2879245116366568	0	Cell Painting
nimesulide	3.33 uM	5	J02	0.0148848288468699	0.594	Cell Painting
nimodipine	3.33 uM	5	G20	0.0619505325474116	0.005	Cell Painting
nintedanib	3.33 uM	5	L02	0.2289577538767774	0	Cell Painting
nisoxetine	3.33 uM	5	I20	0.036763467587942	0.039	Cell Painting
nitrendipine	3.33 uM	5	G20	0.0409191582807853	0.052	Cell Painting
nizofenone	3.33 uM	5	I02	0.0712189290231815	0.002	Cell Painting
nms-1286937	3.33 uM	5	I02	0.7238184807946816	0	Cell Painting
norethindrone	3.33 uM	5	G08	0.2192276047963788	0	Cell Painting
norethisterone	3.33 uM	5	N14	0.1294057887457137	0	Cell Painting
norfloxacin	3.33 uM	5	O08	0.051524048551208	0.007	Cell Painting
norgestrel	3.33 uM	5	M02	0.2007383555751372	0	Cell Painting
nortriptyline	3.33 uM	5	J08	0.4318452047623019	0	Cell Painting
noscapine	3.33 uM	5	F20	0.0529698502141682	0.014	Cell Painting
novobiocin	3.33 uM	5	N02	0.0268042999682223	0.335	Cell Painting
nsi-189	3.33 uM	5	D20	0.0156642560858153	0.393	Cell Painting
nutlin-3	3.33 uM	5	A20	0.3738380439809424	0	Cell Painting
nvp-dpp728	3.33 uM	5	J20	0.0306786361543772	0.118	Cell Painting
nxy-059	3.33 uM	5	E02	0.0603507065201297	0.012	Cell Painting
o6-benzylguanine	3.33 uM	5	L14	0.0448875273703564	0.006	Cell Painting
odanacatib	3.33 uM	5	H20	0.0998815126674551	0	Cell Painting
ofloxacin	3.33 uM	5	N02	0.1005791070187006	0	Cell Painting
oglemilast	3.33 uM	5	B08	0.317580309603007	0	Cell Painting
olaparib	3.33 uM	4	I08	0.16124423891132	0	Cell Painting
olmesartan	3.33 uM	5	M08	0.0766844973892428	0	Cell Painting
omecamtiv-mecarbil	3.33 uM	5	O20	0.0493118082254449	0.078	Cell Painting
omeprazole	3.33 uM	5	B08	0.0917691072474451	0	Cell Painting
ondansetron	3.33 uM	5	C14	0.0563651963585733	0.007	Cell Painting
oprozomib	3.33 uM	5	O08	0.7188031537994127	0	Cell Painting
orantinib	3.33 uM	5	A14	0.0153329487103623	0.482	Cell Painting
ore1001	3.33 uM	5	L20	0.0514751075516229	0.006	Cell Painting
org-9768	3.33 uM	2	I14	-0.0319435921995162	0.839	Cell Painting
orlistat	3.33 uM	5	F14	0.3842955281221731	0	Cell Painting
orphenadrine	3.33 uM	5	H20	0.0135850664038337	0.409	Cell Painting
orteronel	3.33 uM	4	E02	0.00687529821235	0.687	Cell Painting
oseltamivir-carboxylate	3.33 uM	5	E02	0.0286162255237338	0.279	Cell Painting
ostarine	3.33 uM	5	N20	0.1392580273681579	0	Cell Painting
otamixaban	3.33 uM	5	G08	0.0507477731221691	0.022	Cell Painting
otilonium	3.33 uM	5	M08	0.0516781253319139	0.003	Cell Painting
ots167	3.33 uM	5	O08	0.7991699993479247	0	Cell Painting
oxandrolone	3.33 uM	5	B14	0.1596687707200658	0	Cell Painting
oxaprozin	3.33 uM	5	B20	0.0728405964866124	0.005	Cell Painting
oxatomide	3.33 uM	4	J02	0.040572189562438	0.124	Cell Painting
oxfendazole	3.33 uM	5	G20	0.0926143304301252	0	Cell Painting
oxiconazole	3.33 uM	5	C02	0.1544911257965812	0	Cell Painting
oxiperomide	3.33 uM	5	K20	0.0550896556391098	0.01	Cell Painting
oxybenzone	3.33 uM	5	J20	0.0415445636198154	0.04	Cell Painting
oxybuprocaine	3.33 uM	5	N20	0.0443554971868194	0.057	Cell Painting
oxybutynin	3.33 uM	5	I20	0.0498081697620155	0.01	Cell Painting
oxymetazoline	3.33 uM	5	D14	0.0990308515450954	0	Cell Painting
oxypurinol	3.33 uM	5	D14	0.0476135023874143	0.007	Cell Painting
ozagrel	3.33 uM	5	G02	0.0704834442099469	0.014	Cell Painting
pa-824	3.33 uM	5	M02	0.1661854237523721	0	Cell Painting
paclitaxel	3.33 uM	5	H20	0.6356956213226223	0	Cell Painting
palbociclib	3.33 uM	5	A20	0.567726054354043	0	Cell Painting
palmitoylethanolamide	3.33 uM	5	B20	0.1429702038801437	0	Cell Painting
palomid-529	3.33 uM	5	B20	0.0765461653649952	0.004	Cell Painting
palonosetron	3.33 uM	5	E14	0.0369592592556443	0.057	Cell Painting
palovarotene	3.33 uM	5	I08	0.2850988361582551	0	Cell Painting
papaverine	3.33 uM	5	A14	0.3577564276382289	0	Cell Painting
paracetamol	3.33 uM	2	J20	-0.0387202828770074	0.881	Cell Painting
paroxetine	3.33 uM	2	D14	0.0017564358888414	0.522	Cell Painting
pasireotide	3.33 uM	5	N02	0.0607039890490317	0.01	Cell Painting
pazopanib	3.33 uM	5	I02	0.4152530975323192	0	Cell Painting
pazufloxacin	3.33 uM	5	M08	0.0512512816669936	0.003	Cell Painting
pd123319	3.33 uM	5	L14	0.0312733716892413	0.042	Cell Painting
pd153035	3.33 uM	5	E02	0.2216625288789735	0	Cell Painting
pelitinib	3.33 uM	5	E02	0.5816350996318923	0	Cell Painting
pemirolast	3.33 uM	5	C08	0.0072255986326602	0.471	Cell Painting
penfluridol	3.33 uM	5	P14	0.199377762265514	0	Cell Painting
penicillin-v-potassium	3.33 uM	2	P08	0.0282305386690838	0.4	Cell Painting
pentamidine	3.33 uM	5	G08	0.6004538123090858	0	Cell Painting
pentoxifylline	3.33 uM	5	G08	0.1225832503364393	0	Cell Painting
perhexiline	3.33 uM	5	D14	0.1508702360814925	0	Cell Painting
pf-02545920	3.33 uM	5	K20	0.3197241542569544	0	Cell Painting
pf-03084014	3.33 uM	5	P20	0.5750102212215737	0	Cell Painting
pf-03758309	3.33 uM	5	K14	0.6055082893131547	0	Cell Painting
pf-03814735	3.33 uM	5	E02	0.5799986442533347	0	Cell Painting
pf-04136309	3.33 uM	5	H20	0.0569726990423466	0.003	Cell Painting
pf-04447943	3.33 uM	5	N20	0.1134330293719208	0	Cell Painting
pf-04457845	3.33 uM	5	P14	0.1404554737491541	0	Cell Painting
pf-04620110	3.33 uM	5	J08	0.0352557683158254	0.088	Cell Painting
pf-04691502	3.33 uM	5	N08	0.488452933818301	0	Cell Painting
ph-797804	3.33 uM	5	H02	0.0876011616306281	0.002	Cell Painting
pha-848125	3.33 uM	5	J02	0.4851013480544021	0	Cell Painting
phenazone	3.33 uM	5	K20	0.3481911735093101	0	Cell Painting
phenformin	3.33 uM	5	P14	0.0912481753271735	0.001	Cell Painting
phensuximide	3.33 uM	5	M20	0.0823916460283009	0.004	Cell Painting
phentermine	3.33 uM	5	G08	0.0681281679427628	0.001	Cell Painting
phentolamine	3.33 uM	5	E20	0.0783526600465289	0.001	Cell Painting
phenylacetylglutamine	3.33 uM	5	I20	0.0485922642342081	0.011	Cell Painting
phenylbutazone	3.33 uM	5	K14	0.0138636644859464	0.289	Cell Painting
phenylbutyrate	3.33 uM	5	B14	0.0383776772391403	0.103	Cell Painting
phenylephrine	3.33 uM	5	O20	0.0287275775669161	0.351	Cell Painting
phenytoin	3.33 uM	5	B20	0.0165038534205312	0.477	Cell Painting
physostigmine	3.33 uM	5	C02	0.0583498576939865	0.007	Cell Painting
pibenzimol	3.33 uM	5	I02	0.1142721177125599	0	Cell Painting
piclamilast	3.33 uM	5	G20	0.0259928226932435	0.215	Cell Painting
picolinic-acid	3.33 uM	4	E14	-0.0023037393243217	0.732	Cell Painting
picotamide	3.33 uM	5	P14	0.09814866678259	0	Cell Painting
piketoprofen	3.33 uM	5	N14	0.0678573379525347	0.001	Cell Painting
pilaralisib	3.33 uM	5	O14	0.0819237520516333	0	Cell Painting
pilocarpine	3.33 uM	5	E02	0.0634310279780679	0.007	Cell Painting
pimavanserin	3.33 uM	5	A20	0.071719410076592	0.008	Cell Painting
pimecrolimus	3.33 uM	5	B08	0.3154707399847045	0	Cell Painting
pimobendan	3.33 uM	5	D08	0.057115270350368	0.002	Cell Painting
pimozide	3.33 uM	4	F20	0.1889033290909202	0	Cell Painting
pinacidil	3.33 uM	2	P02	0.0487647900555134	0.249	Cell Painting
pinaverium	3.33 uM	5	L02	0.087940312869097	0.001	Cell Painting
pinitol	3.33 uM	5	E14	0.0596957065532418	0.006	Cell Painting
pioglitazone	3.33 uM	5	D14	0.1072490216104867	0	Cell Painting
piperidolate	3.33 uM	5	O20	0.009658757064583	0.758	Cell Painting
pirenoxine	3.33 uM	5	L02	0.097075366937583	0	Cell Painting
pirenzepine	3.33 uM	5	F20	0.0407553620808984	0.068	Cell Painting
pirfenidone	3.33 uM	5	M14	-0.0023039028506819	0.714	Cell Painting
piribedil	3.33 uM	5	N08	0.0925221587773326	0	Cell Painting
piroxicam	3.33 uM	5	D20	0.0509679722914572	0.017	Cell Painting
pitavastatin	3.33 uM	5	A14	0.5421502862343042	0	Cell Painting
pki-179	3.33 uM	5	I02	0.6574287556586569	0	Cell Painting
podophyllotoxin	3.33 uM	5	N02	0.8281427537817634	0	Cell Painting
pomalidomide	3.33 uM	5	E14	0.1152210863441335	0	Cell Painting
pramipexole	3.33 uM	5	I08	0.0162039351067253	0.394	Cell Painting
pranlukast	3.33 uM	5	N20	0.0621213254161444	0.007	Cell Painting
pravastatin	3.33 uM	5	J20	0.0148086704431784	0.426	Cell Painting
prazosin	3.33 uM	5	D20	0.0256428156165996	0.19	Cell Painting
prednisone	3.33 uM	5	C02	0.2086594037976485	0	Cell Painting
preladenant	3.33 uM	5	E08	0.0610914048847725	0	Cell Painting
primaquine	3.33 uM	5	A20	0.135104583262898	0	Cell Painting
primidone	3.33 uM	5	E02	0.0802196967915026	0.002	Cell Painting
pritelivir	3.33 uM	5	A14	0.1391186526070629	0	Cell Painting
probenecid	3.33 uM	5	J08	0.0271540815050711	0.156	Cell Painting
probucol	3.33 uM	5	M14	0.0409240634335071	0.032	Cell Painting
procainamide	3.33 uM	5	F14	0.0379645329169782	0.019	Cell Painting
prochlorperazine	3.33 uM	5	C02	0.1277337910454718	0	Cell Painting
progesterone	3.33 uM	5	O20	0.0915779580258114	0	Cell Painting
proglumide	3.33 uM	5	B08	0.0285199628070828	0.075	Cell Painting
proguanil	3.33 uM	5	G20	-0.0119548481903731	0.934	Cell Painting
propafenone	3.33 uM	5	D20	0.0686911642669919	0.003	Cell Painting
propentofylline	3.33 uM	5	K02	0.0363759297925302	0.075	Cell Painting
propranolol	3.33 uM	5	L02	0.0391648678699534	0.209	Cell Painting
protirelin	3.33 uM	5	H20	0.1097665731407473	0	Cell Painting
protriptyline	3.33 uM	2	L02	-0.0087138286278828	0.753	Cell Painting
prx-08066	3.33 uM	5	H02	0.3269736081515542	0	Cell Painting
psi-6130	3.33 uM	5	P14	0.169117165555892	0	Cell Painting
pterostilbene	3.33 uM	5	B08	0.0886315721480385	0	Cell Painting
pyrazinamide	3.33 uM	5	J08	0.0135776581644632	0.419	Cell Painting
pyrazinoylguanidine	3.33 uM	5	P14	0.1323315461405307	0	Cell Painting
quercetin	3.33 uM	5	P02	0.0643886831210922	0.009	Cell Painting
quetiapine	3.33 uM	5	E02	0.1375076020900971	0	Cell Painting
quiflapon	3.33 uM	5	M20	0.0668927047548509	0.009	Cell Painting
quinapril	3.33 uM	5	I14	0.0566678925220229	0.002	Cell Painting
quinidine	3.33 uM	5	P02	0.0179217398379426	0.472	Cell Painting
quinidine	3.33 uM	5	M02	0.0179217398379426	0.712	Cell Painting
quizartinib	3.33 uM	5	G02	0.5599512756927039	0	Cell Painting
r-428	3.33 uM	5	L20	0.3876991549195693	0	Cell Painting
r547	3.33 uM	5	E02	0.7918816063424153	0	Cell Painting
rabeprazole	3.33 uM	5	M14	0.0851064847024929	0	Cell Painting
racecadotril	3.33 uM	5	B20	0.0307142047169427	0.191	Cell Painting
raclopride	3.33 uM	5	B14	0.0350875669346065	0.132	Cell Painting
radezolid	3.33 uM	5	K02	0.3534080063033512	0	Cell Painting
raf265	3.33 uM	5	C02	0.4539667349481788	0	Cell Painting
raloxifene	3.33 uM	5	H08	0.1372964830798295	0	Cell Painting
raltegravir	3.33 uM	4	N20	0.0636343786306086	0.026	Cell Painting
ramatroban	3.33 uM	5	D14	0.0574832311417526	0.005	Cell Painting
ramelteon	3.33 uM	5	I20	0.0148547279815227	0.349	Cell Painting
ramipril	3.33 uM	5	E20	0.0442287383270581	0.098	Cell Painting
ranitidine	3.33 uM	5	I08	0.0047825558933681	0.649	Cell Painting
ranolazine	3.33 uM	5	J20	0.0105790160238263	0.522	Cell Painting
rasagiline	3.33 uM	5	H20	0.0480074064115554	0.019	Cell Painting
rebamipide	3.33 uM	5	A20	0.1407711127779765	0	Cell Painting
reboxetine	3.33 uM	2	F20	-0.0108311180427978	0.733	Cell Painting
refametinib	3.33 uM	5	F02	0.4488231069339166	0	Cell Painting
regadenoson	3.33 uM	5	M02	0.0176462520185965	0.722	Cell Painting
regorafenib	3.33 uM	5	F20	0.2825213952391929	0	Cell Painting
relcovaptan	3.33 uM	5	N02	0.0631188124152976	0.007	Cell Painting
repaglinide	3.33 uM	5	H08	0.0762513856716502	0	Cell Painting
reparixin	3.33 uM	5	E08	0.1261854898278692	0	Cell Painting
resatorvid	3.33 uM	5	P20	0.3275972887292974	0.147	Cell Painting
reserpine	3.33 uM	5	L02	0.0709870011595659	0.011	Cell Painting
resiquimod	3.33 uM	5	K02	0.0608797338369288	0.009	Cell Painting
resminostat	3.33 uM	5	C08	0.3495548093413874	0	Cell Painting
resveratrol	3.33 uM	5	N20	0.219424460583133	0	Cell Painting
retapamulin	3.33 uM	5	N08	0.127295027046907	0	Cell Painting
retigabine	3.33 uM	5	H02	0.0189636333639796	0.339	Cell Painting
rg-7388	3.33 uM	5	C08	0.6678375344322811	0	Cell Painting
rg2833	3.33 uM	4	L02	0.3655567459062688	0	Cell Painting
rg4733	3.33 uM	5	H02	0.3794506724729706	0	Cell Painting
ribavirin	3.33 uM	5	G20	0.0577082977461268	0.01	Cell Painting
rifabutin	3.33 uM	5	G02	0.0763315473539903	0.011	Cell Painting
rifaximin	3.33 uM	5	E20	0.0520698762537569	0.043	Cell Painting
rilmenidine	3.33 uM	5	N20	0.0471470256095204	0.044	Cell Painting
rilpivirine	3.33 uM	5	H20	0.0836102088513753	0	Cell Painting
rimantadine	3.33 uM	5	I14	0.0404458476983091	0.016	Cell Painting
rimcazole	3.33 uM	5	J02	0.0836010029874645	0	Cell Painting
rimexolone	3.33 uM	5	D02	0.617762816312269	0	Cell Painting
rimonabant	3.33 uM	5	H14	0.1571410933665781	0	Cell Painting
riociguat	3.33 uM	5	L08	0.0596089361764634	0.001	Cell Painting
ripasudil	3.33 uM	5	I02	0.271762537103234	0	Cell Painting
risperidone	3.33 uM	5	J02	0.0955003643014074	0	Cell Painting
ritodrine	3.33 uM	5	E20	0.147306689628818	0	Cell Painting
rivaroxaban	3.33 uM	5	P20	0.5179308683172624	0	Cell Painting
rizatriptan	3.33 uM	5	G02	0.3732173996328359	0	Cell Painting
ro-4987655	3.33 uM	5	I08	0.7045899296390434	0	Cell Painting
rociletinib	3.33 uM	5	N14	0.3695359487410255	0	Cell Painting
rocuronium	3.33 uM	5	I14	0.041222589116482	0.015	Cell Painting
roflumilast	3.33 uM	4	M20	0.0745853450601907	0.016	Cell Painting
rolipram	3.33 uM	5	O08	0.0617482103006903	0.001	Cell Painting
romidepsin	3.33 uM	5	P14	0.7904891904831549	0	Cell Painting
ropinirole	3.33 uM	5	C02	0.0734287458365279	0.001	Cell Painting
roquinimex	3.33 uM	4	P14	0.1409583472375782	0	Cell Painting
roscovitine	3.33 uM	5	O08	0.1038841090359312	0	Cell Painting
rosiglitazone	3.33 uM	5	P08	0.101741996924308	0	Cell Painting
rosuvastatin	3.33 uM	5	H14	0.0319190205914096	0.034	Cell Painting
rotigotine	3.33 uM	5	J02	0.0130091709132851	0.633	Cell Painting
rottlerin	3.33 uM	4	O14	0.1606655788490271	0	Cell Painting
rotundine	3.33 uM	5	M20	0.0510104128649534	0.034	Cell Painting
roxithromycin	3.33 uM	5	E02	0.1744850652457721	0	Cell Painting
rs-127445	3.33 uM	5	N02	0.0346187814437143	0.197	Cell Painting
ru-58841	3.33 uM	5	D20	0.0419408267568444	0.038	Cell Painting
rucinol	3.33 uM	5	L14	0.0797716431869405	0	Cell Painting
rupatadine	3.33 uM	5	P02	0.0767659815046795	0.001	Cell Painting
rutin	3.33 uM	5	I02	0.0546337678728494	0.003	Cell Painting
s18986	3.33 uM	4	K14	0.0143432179460203	0.304	Cell Painting
safinamide	3.33 uM	5	B20	0.1372679022984367	0	Cell Painting
salvinorin-a	3.33 uM	5	B20	0.0492385802461802	0.027	Cell Painting
saquinavir	3.33 uM	5	E14	0.1311803895066248	0	Cell Painting
saracatinib	3.33 uM	5	L08	0.6832700228445908	0	Cell Painting
sarcosine	3.33 uM	5	B14	0.0418285791969494	0.073	Cell Painting
sasapyrine	3.33 uM	5	O08	0.0610755382927047	0.001	Cell Painting
saxagliptin	3.33 uM	5	P14	0.0246662032381642	0.358	Cell Painting
sb-683698	3.33 uM	5	M14	0.0791703975107225	0	Cell Painting
sb-705498	3.33 uM	5	K02	0.3003503131085793	0	Cell Painting
sb-743921	3.33 uM	5	C14	0.4395509501058192	0	Cell Painting
sb-756050	3.33 uM	5	D02	0.0365509322955466	0.067	Cell Painting
sb-939	3.33 uM	5	O14	0.527217943683374	0	Cell Painting
sc-12267	3.33 uM	5	O08	0.3527166558701479	0	Cell Painting
scopolamine	3.33 uM	5	A08	0.0288120979267229	0.083	Cell Painting
sdz-nkt-343	3.33 uM	5	K20	0.138280036932972	0	Cell Painting
secnidazole	3.33 uM	5	H14	0.0069749896618611	0.378	Cell Painting
selamectin	3.33 uM	5	J02	0.33099087857789	0	Cell Painting
selegiline	3.33 uM	5	I08	0.0159674367589904	0.4	Cell Painting
selumetinib	3.33 uM	5	E20	0.4998529727818482	0	Cell Painting
semagacestat	3.33 uM	5	O08	0.1859890420584497	0	Cell Painting
semaxanib	3.33 uM	5	F20	0.1697947425291228	0	Cell Painting
senicapoc	3.33 uM	5	F20	0.0548416360058343	0.011	Cell Painting
seocalcitol	3.33 uM	5	D02	0.1095550805615159	0	Cell Painting
sep-227900	3.33 uM	5	P14	0.0667004920842233	0.007	Cell Painting
sertaconazole	3.33 uM	5	L14	0.084980979135483	0	Cell Painting
sertindole	3.33 uM	5	E20	0.2126967937632927	0	Cell Painting
sertraline	3.33 uM	5	I02	0.2139787457757289	0	Cell Painting
setiptiline	3.33 uM	5	P20	0.1002781013453193	0.747	Cell Painting
sgi-1776	3.33 uM	5	N14	0.1192147782620247	0	Cell Painting
siguazodan	3.33 uM	5	B08	0.0311813530412925	0.051	Cell Painting
sildenafil	3.33 uM	5	O20	0.1113809094276051	0	Cell Painting
simeprevir	3.33 uM	5	D20	0.3489435073374498	0	Cell Painting
simvastatin	3.33 uM	5	L20	0.2592047196770174	0	Cell Painting
sirolimus	3.33 uM	5	P20	0.4485148475244099	0.008	Cell Painting
sk&f-10047-(+)	3.33 uM	5	H02	0.0148565284198628	0.429	Cell Painting
snx-2112	3.33 uM	5	I02	0.2792667466522591	0	Cell Painting
sobetirome	3.33 uM	5	N08	0.0358186898267101	0.056	Cell Painting
sodium-gualenate	3.33 uM	5	P14	0.0686388755183934	0.006	Cell Painting
sodium-tanshinone-ii-a-sulfonate	3.33 uM	5	L14	0.084801698768983	0	Cell Painting
sofalcone	3.33 uM	4	F14	0.0361595788671243	0.062	Cell Painting
sofosbuvir	3.33 uM	5	G08	0.2402517884596747	0	Cell Painting
solifenacin-succinate	3.33 uM	5	L02	0.0684102587963735	0.016	Cell Painting
sorbinil	3.33 uM	5	E08	0.0046501801160172	0.579	Cell Painting
sorbitol	3.33 uM	5	L08	0.0430789847255131	0.007	Cell Painting
sotalol	3.33 uM	5	H02	0.042539144017959	0.053	Cell Painting
sotrastaurin	3.33 uM	5	G08	0.2903363306649438	0	Cell Painting
sparfloxacin	3.33 uM	5	P08	0.0636446126186467	0.004	Cell Painting
spironolactone	3.33 uM	5	O08	0.0642964975056351	0	Cell Painting
sr-2640	3.33 uM	5	D02	0.0964306856946881	0	Cell Painting
sr-33805	3.33 uM	2	M08	0.4009385571128601	0	Cell Painting
sta-5326	3.33 uM	2	K02	0.5784878760589782	0	Cell Painting
stavudine	3.33 uM	5	D14	0.0799182340241381	0.001	Cell Painting
su014813	3.33 uM	5	H08	0.3417811412801294	0	Cell Painting
sulbactam	3.33 uM	5	N20	0.0512843749351629	0.022	Cell Painting
sulbutiamine	3.33 uM	5	D02	0.0500801649631659	0.01	Cell Painting
sulfafurazole	3.33 uM	5	B14	0.0176140465615334	0.43	Cell Painting
sulfasalazine	3.33 uM	5	L08	0.0277781007790233	0.08	Cell Painting
sulforaphane	3.33 uM	5	K02	0.2752529844563237	0	Cell Painting
sumatriptan	3.33 uM	5	A20	0.0316803642673329	0.226	Cell Painting
sunitinib	3.33 uM	5	I14	0.6935361095642407	0	Cell Painting
suprofen	3.33 uM	5	I14	0.0262517739873207	0.087	Cell Painting
suvorexant	3.33 uM	5	H14	0.0168820821952526	0.189	Cell Painting
swainsonine	3.33 uM	5	M20	0.5403885643213351	0	Cell Painting
t-5224	3.33 uM	5	C14	0.003510227034052	0.606	Cell Painting
tacalcitol	3.33 uM	5	L02	0.1033348912183973	0	Cell Painting
tacedinaline	3.33 uM	5	E08	0.3504994113930355	0	Cell Painting
tacrine	3.33 uM	5	D08	0.0442103237212966	0.006	Cell Painting
tacrolimus	3.33 uM	5	N08	0.295473811134679	0	Cell Painting
tadalafil	3.33 uM	5	E20	0.0458966449581712	0.081	Cell Painting
tafamidis-meglumine	3.33 uM	5	I14	0.0332667089666476	0.045	Cell Painting
tagatose	3.33 uM	5	A14	0.0335760283959843	0.157	Cell Painting
tak-285	3.33 uM	5	A14	0.1291320400772287	0	Cell Painting
tak-733	3.33 uM	5	G20	0.4302037391906585	0	Cell Painting
tak-875	3.33 uM	5	E14	0.0604861644253748	0.005	Cell Painting
taladegib	3.33 uM	5	P08	0.0894922826914262	0	Cell Painting
talazoparib	3.33 uM	5	I08	0.4883184749425536	0	Cell Painting
talinolol	3.33 uM	5	H08	0.0463962330788398	0.007	Cell Painting
talmapimod	3.33 uM	5	L08	0.1269246117814149	0	Cell Painting
talnetant	3.33 uM	5	G02	0.0809448990509952	0.007	Cell Painting
taltirelin	3.33 uM	5	C14	0.0443622041050929	0.015	Cell Painting
tamibarotene	3.33 uM	5	P14	0.3152928872571455	0	Cell Painting
tamoxifen	3.33 uM	5	F20	0.0991677755479049	0	Cell Painting
tamsulosin	3.33 uM	5	D14	0.0132848912564219	0.334	Cell Painting
tanaproget	3.33 uM	5	N20	0.3119855870467534	0	Cell Painting
taranabant	3.33 uM	5	P20	0.5939441076141879	0	Cell Painting
targinine	3.33 uM	5	H02	0.0421634385518816	0.054	Cell Painting
tas-103	3.33 uM	5	G20	0.543173858687978	0	Cell Painting
taselisib	3.33 uM	5	A08	0.7206727603675193	0	Cell Painting
tasisulam	3.33 uM	2	K20	0.0304598531092035	0.356	Cell Painting
tasquinimod	3.33 uM	5	L08	0.1363660249274207	0	Cell Painting
tazobactam	3.33 uM	5	A08	0.1742263550965884	0	Cell Painting
tebipenem	3.33 uM	5	L02	0.0530670515100815	0.076	Cell Painting
tecastemizole	3.33 uM	5	I02	0.0551743090380543	0.003	Cell Painting
tedizolid	3.33 uM	5	L20	0.436907267798454	0	Cell Painting
tegobuvir	3.33 uM	5	F14	0.1612167900602263	0	Cell Painting
telatinib	3.33 uM	5	C08	0.0312730536307956	0.072	Cell Painting
telbivudine	3.33 uM	5	D02	0.0395083697537028	0.051	Cell Painting
telcagepant	3.33 uM	5	I08	0.0181181285105142	0.342	Cell Painting
telmesteine	3.33 uM	5	F20	0.0146488533980739	0.446	Cell Painting
telmisartan	3.33 uM	5	H14	0.1563166791710251	0	Cell Painting
telotristat	3.33 uM	5	E08	0.1271529960655487	0	Cell Painting
temazepam	3.33 uM	5	D20	0.0715928527727977	0.002	Cell Painting
temozolomide	3.33 uM	5	K02	0.024524263122469	0.231	Cell Painting
temsirolimus	3.33 uM	5	E02	0.3257525219808223	0	Cell Painting
temsirolimus	3.33 uM	5	A20	0.3257525219808223	0	Cell Painting
teneligliptin	3.33 uM	5	N14	0.1351518084594526	0	Cell Painting
tenidap	3.33 uM	5	A14	0.0592370055843969	0.02	Cell Painting
terbinafine	3.33 uM	5	D02	-0.0016467153242634	0.827	Cell Painting
teroxirone	3.33 uM	5	N20	0.7714565719204016	0	Cell Painting
tesaglitazar	3.33 uM	5	B08	0.1303055707512808	0	Cell Painting
testosterone	3.33 uM	5	I08	0.3151557156517566	0	Cell Painting
tetrabenazine	3.33 uM	5	J20	0.0446706219122448	0.03	Cell Painting
tetracaine	3.33 uM	5	J08	0.0856757611433257	0	Cell Painting
tetrahydrouridine	3.33 uM	5	P02	0.0625676715661882	0.013	Cell Painting
tetrindole	3.33 uM	5	E14	0.3884591698916306	0	Cell Painting
tg-100801	3.33 uM	5	D08	0.1729770642940913	0	Cell Painting
thalidomide	3.33 uM	5	C08	0.0046993481423619	0.529	Cell Painting
theobromine	3.33 uM	5	P14	0.0598781040597168	0.012	Cell Painting
theophylline	3.33 uM	5	B14	0.1063283682854256	0	Cell Painting
thiocolchicoside	3.33 uM	5	F02	0.0344366138179038	0.186	Cell Painting
thioctic-acid	3.33 uM	5	F02	0.0975442715996468	0.001	Cell Painting
thioguanine	3.33 uM	5	K20	0.5145497317150162	0	Cell Painting
thiomersal	3.33 uM	5	B20	0.4367538745636725	0	Cell Painting
thioridazine	3.33 uM	5	H02	0.1037443704780347	0	Cell Painting
thiothixene	3.33 uM	5	K20	0.4653382088078674	0	Cell Painting
tiagabine	3.33 uM	5	N14	0.0754152544157825	0	Cell Painting
tiapride	3.33 uM	5	G02	0.047617382099794	0.058	Cell Painting
tic10	3.33 uM	5	K14	0.0590095193779398	0.002	Cell Painting
ticagrelor	3.33 uM	5	A20	0.0554942665609588	0.038	Cell Painting
ticlopidine	3.33 uM	4	D08	0.0631655319519257	0.001	Cell Painting
tiludronate	3.33 uM	5	L14	0.0027350066287016	0.505	Cell Painting
timolol	3.33 uM	5	O14	0.0956074062405451	0	Cell Painting
timonacic	3.33 uM	5	O20	0.062376682441699	0.01	Cell Painting
tioconazole	3.33 uM	5	N02	0.0849544226509585	0.002	Cell Painting
tioguanine	3.33 uM	5	J20	0.692181608182975	0	Cell Painting
tipiracil	3.33 uM	5	A08	0.0906799909262731	0	Cell Painting
tirasemtiv	3.33 uM	5	B08	0.0258491701425904	0.095	Cell Painting
tirofiban	3.33 uM	2	C08	0.0136783325245443	0.43	Cell Painting
tivantinib	3.33 uM	5	H14	0.7841607025479918	0	Cell Painting
tivozanib	3.33 uM	5	H08	0.4846778840780641	0	Cell Painting
tizanidine	3.33 uM	5	J02	0.0449426887742415	0.062	Cell Painting
tobramycin	3.33 uM	5	H08	0.0480900665930938	0.006	Cell Painting
tofacitinib	3.33 uM	5	P02	0.0583245682755708	0.019	Cell Painting
tolazamide	3.33 uM	5	L02	0.0733540596475398	0.01	Cell Painting
tolbutamide	3.33 uM	5	M02	0.0590490793512712	0.088	Cell Painting
tolcapone	3.33 uM	5	K20	0.0501724709907533	0.02	Cell Painting
tolfenamic-acid	3.33 uM	5	M08	0.1550131689699335	0	Cell Painting
tolnaftate	3.33 uM	2	P14	0.1363832904086186	0.012	Cell Painting
tolperisone	3.33 uM	5	H02	0.0702766047005105	0.006	Cell Painting
tolvaptan	3.33 uM	5	P08	0.1101911973362978	0	Cell Painting
topiramate	3.33 uM	5	M08	0.030994950714323	0.082	Cell Painting
torasemide	3.33 uM	5	O20	0.0333899183953999	0.273	Cell Painting
torcetrapib	3.33 uM	5	I02	0.1677732081844498	0	Cell Painting
torcitabine	3.33 uM	5	G02	0.0179231839308344	0.407	Cell Painting
tosedostat	3.33 uM	5	D14	0.5040611911586483	0	Cell Painting
tozasertib	3.33 uM	5	L14	0.779281706432725	0	Cell Painting
tracazolate	3.33 uM	5	J20	0.1073684169322879	0	Cell Painting
tramiprosate	3.33 uM	5	E08	0.0677074875713702	0	Cell Painting
tranilast	3.33 uM	5	M02	0.1093903068201373	0	Cell Painting
trapidil	3.33 uM	5	E20	0.0466640403115246	0.076	Cell Painting
travoprost	3.33 uM	5	M02	0.077890116539067	0.02	Cell Painting
trazodone	3.33 uM	5	G08	0.0522097698734782	0.021	Cell Painting
trehalose	3.33 uM	5	P08	0.0452842588177076	0.047	Cell Painting
triamcinolone	3.33 uM	2	C02	0.1852464324569926	0.01	Cell Painting
triamcinolone-acetonide	3.33 uM	5	O20	0.6283027252753657	0	Cell Painting
triamterene	3.33 uM	5	K20	0.1050818065468468	0	Cell Painting
triclabendazole	3.33 uM	5	D20	0.1651432615453626	0	Cell Painting
triclosan	3.33 uM	5	P20	0.1757236443850619	0.541	Cell Painting
triflupromazine	3.33 uM	5	G20	0.0958558776825728	0	Cell Painting
trifluridine	3.33 uM	5	I02	0.725107287298201	0	Cell Painting
trilostane	3.33 uM	5	J20	0.0747689717243633	0.001	Cell Painting
trimebutine	3.33 uM	5	A14	0.0381378874721056	0.121	Cell Painting
trimetazidine	3.33 uM	5	C08	0.0015272685653328	0.603	Cell Painting
trimethoprim	3.33 uM	5	M02	0.0846987007899006	0.014	Cell Painting
trimipramine	3.33 uM	5	A20	0.0138185070514563	0.586	Cell Painting
triptorelin	3.33 uM	5	C14	0.0311230677468404	0.085	Cell Painting
troglitazone	3.33 uM	5	F20	0.2055613120372854	0	Cell Painting
trovafloxacin	3.33 uM	4	C02	0.148062563796036	0	Cell Painting
tyrphostin-1	3.33 uM	5	N14	0.0514520476556141	0.006	Cell Painting
uk-383367	3.33 uM	5	I02	0.0490573292962196	0.017	Cell Painting
ulipristal	3.33 uM	5	G20	0.058010211428847	0.01	Cell Painting
umeclidinium	3.33 uM	5	F20	0.0652242809210673	0.001	Cell Painting
urapidil	3.33 uM	5	K02	0.0575820332749683	0.01	Cell Painting
ursodeoxycholyltaurine	3.33 uM	5	C08	0.0213039996811842	0.182	Cell Painting
ursodiol	3.33 uM	5	A08	0.016760417500848	0.237	Cell Painting
ursolic-acid	3.33 uM	5	O20	0.1544039231189328	0	Cell Painting
valdecoxib	3.33 uM	5	F14	0.0440685793512715	0.008	Cell Painting
valproic-acid	3.33 uM	2	I08	-0.0318926787442516	0.841	Cell Painting
valrubicin	3.33 uM	5	O14	0.7415567695262312	0	Cell Painting
valsartan	3.33 uM	5	C02	0.0514181233157656	0.015	Cell Painting
vandetanib	3.33 uM	5	K20	0.3366301904736301	0	Cell Painting
vanoxerine	3.33 uM	5	F14	0.0516974978399217	0.006	Cell Painting
vardenafil	3.33 uM	5	I14	0.1583611987974006	0	Cell Painting
varenicline	3.33 uM	5	I08	0.0182274327314684	0.34	Cell Painting
varespladib	3.33 uM	5	I14	0.0179928887233222	0.205	Cell Painting
veliparib	3.33 uM	5	C14	0.0631465014364995	0.003	Cell Painting
vemurafenib	3.33 uM	5	D14	0.343572389197289	0	Cell Painting
venlafaxine	3.33 uM	5	D08	0.0272277398139498	0.074	Cell Painting
verapamil	3.33 uM	5	J02	0.0487672984560657	0.043	Cell Painting
vgx-1027	3.33 uM	5	F02	0.0358746151749339	0.17	Cell Painting
vicriviroc	3.33 uM	5	J02	0.1068888834154231	0	Cell Painting
vidarabine	3.33 uM	5	M20	0.1327389897084789	0	Cell Painting
vilazodone	3.33 uM	5	H14	0.1304281561037198	0	Cell Painting
vinpocetine	3.33 uM	5	G08	0.0995779532426671	0	Cell Painting
vismodegib	3.33 uM	5	D02	0.0363533782981898	0.07	Cell Painting
voglibose	3.33 uM	5	L08	0.0672973486027644	0.001	Cell Painting
volasertib	3.33 uM	5	H08	0.7428361973043526	0	Cell Painting
voreloxin	3.33 uM	5	J08	0.1046027821179217	0	Cell Painting
voriconazole	3.33 uM	5	J08	0.0367959529178558	0.075	Cell Painting
vortioxetine	3.33 uM	5	I08	0.1575273405046722	0	Cell Painting
voxtalisib	3.33 uM	5	C08	0.5098184505982638	0	Cell Painting
vt-464	3.33 uM	5	N08	0.0659185214801559	0.002	Cell Painting
vtp-27999	3.33 uM	5	D14	0.0260292865861513	0.121	Cell Painting
vx-222	3.33 uM	5	J20	0.0575439032118652	0.005	Cell Painting
vx-661	3.33 uM	5	H20	0.0801725678211542	0	Cell Painting
vx-765	3.33 uM	5	F20	0.0258355887103316	0.238	Cell Painting
vx-809	3.33 uM	5	F02	0.0387601806407424	0.132	Cell Painting
xaliproden	3.33 uM	5	D02	-0.0107052547090833	0.943	Cell Painting
xbd173	3.33 uM	5	K02	0.0346739576881717	0.087	Cell Painting
xl888	3.33 uM	5	A08	0.3907614712851105	0	Cell Painting
yohimbine	3.33 uM	5	M08	0.0281897541832782	0.101	Cell Painting
z160	3.33 uM	5	C08	0.0969299434739836	0	Cell Painting
zafirlukast	3.33 uM	5	J02	0.0468740267042211	0.051	Cell Painting
zalcitabine	3.33 uM	5	E14	0.0774050879491538	0	Cell Painting
zaldaride	3.33 uM	5	C14	0.0362015587110879	0.046	Cell Painting
zaleplon	3.33 uM	5	B14	0.0122525748867821	0.551	Cell Painting
zaprinast	3.33 uM	5	F14	-0.0026913089830924	0.724	Cell Painting
zardaverine	3.33 uM	2	A20	0.0171834065893302	0.491	Cell Painting
zd-7114	3.33 uM	5	K02	0.0523598458814471	0.012	Cell Painting
zidovudine	3.33 uM	5	M20	0.1223801016333084	0	Cell Painting
ziprasidone	3.33 uM	5	M02	0.174597999881312	0	Cell Painting
zk-200775	3.33 uM	5	M02	0.0924739358524166	0.006	Cell Painting
zk811752	3.33 uM	5	L08	0.3133388160859248	0	Cell Painting
zofenopril-calcium	3.33 uM	5	E20	0.0552309008761088	0.032	Cell Painting
zolpidem	3.33 uM	5	A14	0.2550011059595615	0	Cell Painting
zonisamide	3.33 uM	5	J08	0.0069818977892487	0.577	Cell Painting
zosuquidar	3.33 uM	5	M08	0.1659200642239089	0	Cell Painting
17-hydroxyprogesterone-caproate	10 uM	5	N13	0.44992744791920247	0	Cell Painting
2-iminobiotin	10 uM	5	B07	0.0392145414070205	0.035	Cell Painting
3-amino-benzamide	10 uM	5	D19	0.0192738506973027	0.34	Cell Painting
3-deazaadenosine	10 uM	5	O07	0.1467092007855369	0	Cell Painting
abacavir	10 uM	5	J01	0.0777552843303681	0.016	Cell Painting
abiraterone-acetate	10 uM	5	C13	0.4617305542831543	0	Cell Painting
abt-202	10 uM	5	E13	0.0159497940845149	0.492	Cell Painting
abt-239	10 uM	5	I01	0.4808841294720629	0	Cell Painting
abt-724	10 uM	5	L07	0.1043148261534259	0	Cell Painting
acarbose	10 uM	4	H01	0.0445925983655126	0.153	Cell Painting
acebutolol	10 uM	5	L07	0.0198021277691507	0.331	Cell Painting
acecainide	10 uM	5	O13	0.0623354660288021	0.009	Cell Painting
acenocoumarol	10 uM	5	O13	0.0461930354842082	0.039	Cell Painting
acetazolamide	10 uM	2	M19	-0.0189912105678482	0.731	Cell Painting
acetylcysteine	10 uM	5	O13	0.0497865946644795	0.03	Cell Painting
acexamic-acid	10 uM	5	J07	0.2476917959282235	0	Cell Painting
acifran	10 uM	5	F01	0.0580264836389483	0.077	Cell Painting
acipimox	10 uM	5	G01	0.0724213885467222	0.029	Cell Painting
acivicin	10 uM	5	E19	0.6693429196555296	0	Cell Painting
aclidinium	10 uM	5	A07	0.060394637458764	0.004	Cell Painting
acrivastine	10 uM	5	A07	0.0387711353244087	0.038	Cell Painting
actarit	10 uM	5	M13	0.0015357951248074	0.685	Cell Painting
acy-1215	10 uM	5	H19	0.6644965266675606	0	Cell Painting
adapalene	10 uM	5	N07	0.4302201086208334	0	Cell Painting
adarotene	10 uM	4	A13	0.4807147309979185	0	Cell Painting
adatanserin	10 uM	5	L13	0.0486694244236828	0.006	Cell Painting
adenosine	10 uM	4	G01	0.0238580806238051	0.453	Cell Painting
adoprazine	10 uM	5	L19	0.2588496997599759	0	Cell Painting
afatinib	10 uM	5	M01	0.591429208647713	0	Cell Painting
afloqualone	10 uM	5	E07	0.137851533551077	0	Cell Painting
agi-5198	10 uM	5	I13	0.3895882160916075	0	Cell Painting
agi-6780	10 uM	5	C07	0.1614379777178181	0	Cell Painting
agomelatine	10 uM	5	L01	0.0909460178575288	0.021	Cell Painting
agp-103	10 uM	5	N07	0.0451774379761726	0.081	Cell Painting
alaproclate	10 uM	5	M07	0.1021010896106499	0	Cell Painting
albendazole	10 uM	5	P01	0.7391612093999118	0	Cell Painting
alectinib	10 uM	5	P07	0.2859101674613693	0	Cell Painting
alisertib	10 uM	5	F19	0.7299544367700964	0	Cell Painting
aliskiren	10 uM	5	I07	-0.0014780705344724	0.904	Cell Painting
alizapride	10 uM	4	M13	0.025649907746748	0.232	Cell Painting
allopurinol	10 uM	5	O07	0.0664880653610069	0.005	Cell Painting
almitrine	10 uM	5	O19	0.2795868433246822	0	Cell Painting
almorexant	10 uM	5	K19	0.0265788680476072	0.334	Cell Painting
altanserin	10 uM	4	C13	0.2432844381705854	0.001	Cell Painting
altrenogest	10 uM	5	L01	0.2281707360899507	0	Cell Painting
altretamine	10 uM	5	K19	0.258295235711238	0	Cell Painting
alvespimycin	10 uM	5	A19	0.5814790835771297	0	Cell Painting
alvimopan	10 uM	5	P19	0.5259440061069526	0.001	Cell Painting
alvocidib	10 uM	5	B19	0.6286335079833374	0	Cell Painting
am-24	10 uM	5	I19	0.0498897826517625	0.022	Cell Painting
amantadine	10 uM	5	E19	0.1001897341545891	0.003	Cell Painting
ambrisentan	10 uM	2	I01	0.0368570164944666	0.407	Cell Painting
ambroxol	10 uM	5	B19	0.0935492994084827	0.001	Cell Painting
amd11070	10 uM	2	M01	0.1535158732003021	0.078	Cell Painting
amg-208	10 uM	5	E07	0.0934220307558728	0.001	Cell Painting
amg-232	10 uM	5	J19	0.610173978233999	0	Cell Painting
amg-517	10 uM	5	P01	0.2210672158352203	0	Cell Painting
amikacin	10 uM	5	P01	0.0857244220191311	0.014	Cell Painting
amiloride	10 uM	5	I07	0.027208917825832	0.456	Cell Painting
aminocaproic-acid	10 uM	5	J07	0.0206858868292168	0.369	Cell Painting
aminoglutethimide	10 uM	5	B13	0.0554429171320639	0.038	Cell Painting
aminoguanidine	10 uM	5	A07	0.0327952302425931	0.071	Cell Painting
aminolevulinic-acid	10 uM	5	H07	0.0758115281075628	0.01	Cell Painting
aminosalicylic-acid	10 uM	5	B07	0.061681126425167	0.003	Cell Painting
amiodarone	10 uM	5	K13	0.8689226854013263	0	Cell Painting
amiprilose	10 uM	5	I19	0.0194176915132882	0.27	Cell Painting
amitifadine	10 uM	5	E13	0.0483566685480748	0.057	Cell Painting
amlexanox	10 uM	5	E07	0.1159051380368943	0	Cell Painting
amlodipine	10 uM	5	H07	0.2854136541510429	0	Cell Painting
ammonium-glycyrrhizinate	10 uM	5	O13	0.0958607180636633	0	Cell Painting
amonafide	10 uM	5	C13	0.554951697933189	0	Cell Painting
amoxapine	10 uM	4	I13	0.365792253619334	0	Cell Painting
ampalex	10 uM	5	A13	0.1342171530482533	0.002	Cell Painting
amrinone	10 uM	5	L07	0.1137931075418451	0	Cell Painting
amsacrine	10 uM	5	D07	0.6634711602388541	0	Cell Painting
amtolmetin-guacil	10 uM	5	K01	0.0851245860603803	0.006	Cell Painting
amuvatinib	10 uM	5	M13	0.4507599262678914	0	Cell Painting
anamorelin	10 uM	4	E19	0.1232060109700816	0.004	Cell Painting
anandamide	10 uM	2	K13	0.2702090728074874	0.001	Cell Painting
andrographolide	10 uM	5	N19	0.6055058132426572	0	Cell Painting
anecortave-acetate	10 uM	5	G19	0.2337966916430496	0	Cell Painting
anidulafungin	10 uM	5	J07	0.4181361885214938	0	Cell Painting
aniracetam	10 uM	5	D19	0.028186053056543	0.181	Cell Painting
anisodamine	10 uM	5	N01	0.0663977032594053	0.077	Cell Painting
ap26113	10 uM	5	B13	0.5457452027462709	0	Cell Painting
apafant	10 uM	5	I01	0.0307674200158658	0.384	Cell Painting
apd668	10 uM	5	L19	0.4446874756026898	0	Cell Painting
aphidicolin	10 uM	5	M01	0.7295434508328846	0	Cell Painting
api-001	10 uM	5	H13	0.1399587013437875	0.001	Cell Painting
apixaban	10 uM	5	P07	0.0848944450062509	0.013	Cell Painting
apocynin	10 uM	5	P19	0.2793285157336945	0.159	Cell Painting
apremilast	10 uM	5	D01	0.078227620994569	0.001	Cell Painting
aprepitant	10 uM	5	K01	0.4437705387257906	0	Cell Painting
arbutin	10 uM	5	B13	0.0600036424496137	0.021	Cell Painting
argatroban	10 uM	5	J19	0.0236292619999236	0.2	Cell Painting
arglabin	10 uM	5	D13	0.2365686711443478	0	Cell Painting
aripiprazole	10 uM	5	F19	0.5851328919140606	0	Cell Painting
arofylline	10 uM	5	I07	0.1029331837361271	0.013	Cell Painting
arry-334543	10 uM	5	D07	0.6181169735410743	0	Cell Painting
artesunate	10 uM	5	M13	0.6696667449831097	0	Cell Painting
asa-404	10 uM	5	G07	0.237088386068016	0	Cell Painting
asc-j9	10 uM	5	P07	0.5227763042772944	0	Cell Painting
asenapine	10 uM	5	I13	0.3554344269403722	0	Cell Painting
aspirin	10 uM	5	O19	0.1335340806178296	0.001	Cell Painting
at13387	10 uM	5	F01	0.6894479225539079	0	Cell Painting
ataluren	10 uM	5	I01	0.0865932446142263	0.014	Cell Painting
atenolol	10 uM	5	B13	0.0373827741913086	0.143	Cell Painting
atipamezole	10 uM	2	F13	0.2476147126107146	0.025	Cell Painting
atn-161	10 uM	4	D01	0.0488258846945942	0.112	Cell Painting
atomoxetine	10 uM	5	E07	0.1514026019669899	0	Cell Painting
atorvastatin	10 uM	5	H01	0.3819906360458355	0	Cell Painting
atracurium	10 uM	5	J19	0.2379682731339052	0	Cell Painting
atrasentan	10 uM	5	D19	0.1001855050686237	0	Cell Painting
av-608	10 uM	5	G19	0.1203365077543745	0	Cell Painting
avagacestat	10 uM	5	J01	0.3320478456033769	0	Cell Painting
avanafil	10 uM	5	L13	0.1773352559757605	0	Cell Painting
avasimibe	10 uM	5	B07	0.574896848031902	0	Cell Painting
avl-292	10 uM	5	A19	0.4354870460764423	0	Cell Painting
avn-944	10 uM	5	A13	0.7222872765407227	0	Cell Painting
azacitidine	10 uM	5	L13	0.7317261351251857	0	Cell Painting
azathioprine	10 uM	5	F19	0.6652120731445932	0	Cell Painting
azd1208	10 uM	5	G01	0.1309898665840346	0.002	Cell Painting
azd1480	10 uM	5	L19	0.2970598299998308	0	Cell Painting
azd1981	10 uM	5	B13	0.0764155886635955	0.003	Cell Painting
azd2014	10 uM	5	H01	0.7598988414990362	0	Cell Painting
azd3514	10 uM	5	D19	0.4438225561277138	0	Cell Painting
azd4547	10 uM	5	B19	0.4813307968861999	0	Cell Painting
azd5363	10 uM	5	N07	0.4719384946588683	0	Cell Painting
azd7545	10 uM	5	B07	0.2511384015040969	0	Cell Painting
azd7687	10 uM	5	L13	0.0251387365327544	0.15	Cell Painting
azd7762	10 uM	5	P07	0.4300195922757176	0	Cell Painting
azd8931	10 uM	5	M01	0.5373584889932467	0	Cell Painting
azd9668	10 uM	5	L19	0.0921212884223119	0.005	Cell Painting
azelaic-acid	10 uM	5	F13	-0.0283037293635292	0.996	Cell Painting
azelastine	10 uM	5	E07	0.452948303001664	0	Cell Painting
balaglitazone	10 uM	4	B07	0.1566391312279259	0	Cell Painting
balapiravir	10 uM	5	M13	0.1908987978482896	0	Cell Painting
balicatib	10 uM	5	P19	0.1557666922136923	0.523	Cell Painting
balsalazide	10 uM	2	J07	0.1012362737388959	0.073	Cell Painting
bambuterol	10 uM	5	I19	0.0332682144270077	0.095	Cell Painting
bardoxolone-methyl	10 uM	5	H13	0.8788003346688944	0	Cell Painting
basimglurant	10 uM	5	E07	0.4203923084046512	0	Cell Painting
batimastat	10 uM	5	A19	0.2702674682009581	0	Cell Painting
bavisant	10 uM	5	O13	0.0334798028047044	0.132	Cell Painting
bay-87-2243	10 uM	5	H01	0.3608908499413837	0	Cell Painting
bazedoxifene	10 uM	5	H07	0.7402888352081273	0	Cell Painting
bci-540	10 uM	5	I07	0.0487074781590561	0.188	Cell Painting
beclomethasone-dipropionate	10 uM	5	O13	0.4649850174581022	0	Cell Painting
belinostat	10 uM	5	L19	0.8642375205974062	0	Cell Painting
bemegride	10 uM	5	N07	0.0763362685590223	0.014	Cell Painting
benazepril	10 uM	5	M13	0.0507603537601416	0.021	Cell Painting
bendamustine	10 uM	5	J01	0.1390947728593451	0	Cell Painting
bendroflumethiazide	10 uM	5	O13	0.0358316035564665	0.112	Cell Painting
benzbromarone	10 uM	5	P19	0.233581862655799	0.261	Cell Painting
benzthiazide	10 uM	5	E19	0.0975919792938015	0.004	Cell Painting
benzydamine	10 uM	5	J01	0.1701765517368512	0	Cell Painting
benzylpenicillin	10 uM	5	L19	0.0697039237283995	0.01	Cell Painting
bepotastine	10 uM	5	C01	0.1054647529254359	0	Cell Painting
berberine	10 uM	5	L13	0.6765601591836432	0	Cell Painting
betahistine	10 uM	5	J19	0.1036445559919127	0.001	Cell Painting
betulinic-acid	10 uM	2	B13	0.2069448478495777	0.004	Cell Painting
bevirimat-dimeglumine	10 uM	5	G19	0.6483155839842007	0	Cell Painting
bexarotene	10 uM	5	A13	0.4933454902091785	0	Cell Painting
bezafibrate	10 uM	5	K13	0.0523825970159678	0.018	Cell Painting
bicalutamide	10 uM	5	E01	0.0743708052703423	0.019	Cell Painting
bifemelane	10 uM	5	A13	0.4004714583309875	0	Cell Painting
bifonazole	10 uM	5	F01	0.2696216594112782	0	Cell Painting
bimatoprost	10 uM	5	J19	0.0819387620460401	0.001	Cell Painting
bindarit	10 uM	5	O13	0.0627960667760572	0.009	Cell Painting
biperiden	10 uM	4	C07	-0.0131576067322413	0.86	Cell Painting
birinapant	10 uM	5	H19	0.3920358972853194	0	Cell Painting
bisindolylmaleimide	10 uM	5	B13	0.4446876110158387	0	Cell Painting
bisoprolol	10 uM	5	F13	0.0650229592897304	0.061	Cell Painting
bitopertin	10 uM	5	I07	0.3261359362163935	0	Cell Painting
blonanserin	10 uM	5	C07	0.2166485132501335	0	Cell Painting
bms-599626	10 uM	5	K19	0.4947290219819101	0	Cell Painting
bms-707035	10 uM	5	O19	0.1050620811931951	0.004	Cell Painting
bms-927711	10 uM	5	A13	0.2517291384992314	0	Cell Painting
bopindolol	10 uM	5	M19	0.0206983141569085	0.283	Cell Painting
bortezomib	10 uM	5	D13	0.64012310099395	0	Cell Painting
bosentan	10 uM	5	E01	0.1167971982210681	0.001	Cell Painting
bosutinib	10 uM	5	N19	0.8277993302907936	0	Cell Painting
brequinar	10 uM	5	K19	0.7146687618154145	0	Cell Painting
bretazenil	10 uM	5	N13	0.1144478795969926	0	Cell Painting
brexpiprazole	10 uM	4	F01	0.3783865803725236	0	Cell Painting
brivanib	10 uM	5	C01	0.5149444914399568	0	Cell Painting
brivudine	10 uM	5	H13	0.0544850717533258	0.034	Cell Painting
bromocriptine	10 uM	5	H07	0.3492333569734209	0	Cell Painting
broxuridine	10 uM	5	M19	0.4708475077598978	0	Cell Painting
bruceantin	10 uM	5	O07	0.6832913007660556	0	Cell Painting
bts-54505	10 uM	5	C07	0.0273862983081227	0.199	Cell Painting
bucladesine	10 uM	5	P19	0.40277482725242453	0.021	Cell Painting
budipine	10 uM	5	P07	0.0862443029850454	0.012	Cell Painting
bumetanide	10 uM	5	M07	0.1113679620075315	0	Cell Painting
bupivacaine	10 uM	4	G07	0.4489269999564477	0	Cell Painting
bupropion	10 uM	5	F01	0.0875930266322777	0.016	Cell Painting
buspirone	10 uM	5	L01	0.2126285075465417	0	Cell Painting
butoconazole	10 uM	5	E19	0.4122614239953243	0	Cell Painting
butorphanol-(+)-tartrate	10 uM	2	L13	-0.0044814510319974	0.595	Cell Painting
bvd-523	10 uM	5	D13	0.4212723931943822	0	Cell Painting
cabazitaxel	10 uM	5	J19	0.6042706530448667	0	Cell Painting
cabergoline	10 uM	5	P19	0.6196035441688137	0	Cell Painting
cabozantinib	10 uM	5	C01	0.7966637051720036	0	Cell Painting
caffeine	10 uM	4	L07	0.137813778862891	0	Cell Painting
calcitriol	10 uM	5	I13	0.2925609080588628	0	Cell Painting
camicinal	10 uM	5	M07	0.3858838945573464	0	Cell Painting
camptothecin	10 uM	2	D07	0.5252494046279285	0	Cell Painting
canagliflozin	10 uM	5	M07	0.0477462672520531	0.036	Cell Painting
candesartan	10 uM	5	I19	0.0404983859294661	0.042	Cell Painting
canertinib	10 uM	5	B07	0.478226185670311	0	Cell Painting
canrenoic-acid	10 uM	5	L13	0.0247559548878956	0.156	Cell Painting
capecitabine	10 uM	5	K13	0.1905764692895638	0	Cell Painting
capsaicin	10 uM	5	P13	0.0604582794992437	0.017	Cell Painting
carbachol	10 uM	5	E13	0.0516124561803046	0.048	Cell Painting
carbamazepine	10 uM	5	N01	0.0919451459998377	0.006	Cell Painting
carbenoxolone	10 uM	5	F01	0.1447719223435562	0	Cell Painting
carbimazole	10 uM	5	E01	0.0841039794261173	0.008	Cell Painting
carglumic-acid	10 uM	5	N19	0.0748496226852295	0.012	Cell Painting
cariprazine	10 uM	5	J19	0.0998947103321729	0.001	Cell Painting
carisoprodol	10 uM	5	N19	0.0351510839922339	0.295	Cell Painting
carprofen	10 uM	5	I13	0.1372240903515592	0	Cell Painting
carvedilol	10 uM	5	N07	0.4349923053972166	0	Cell Painting
cb-10-277-(free-acid)	10 uM	5	N07	0.0024975269504502	0.719	Cell Painting
cc-401	10 uM	5	D19	0.2268820233173773	0	Cell Painting
cc-930	10 uM	5	J01	0.3688156826696765	0	Cell Painting
cediranib	10 uM	5	F19	0.7409391329499182	0	Cell Painting
cefdinir	10 uM	5	B13	0.1361173306165476	0	Cell Painting
cefepime	10 uM	5	A13	0.0725885533611568	0.03	Cell Painting
cefoperazone	10 uM	4	I19	0.1756286457208311	0	Cell Painting
cefotetan	10 uM	5	N19	0.0245318113764759	0.476	Cell Painting
cefozopran	10 uM	5	L19	0.0564064805130326	0.037	Cell Painting
celecoxib	10 uM	4	L13	0.144229037931059	0	Cell Painting
cep-37440	10 uM	5	O07	0.6659073258255626	0	Cell Painting
cepharanthine	10 uM	5	D19	0.8814821068625196	0	Cell Painting
cgp12177	10 uM	2	H01	-0.0019345925547354	0.662	Cell Painting
chlorambucil	10 uM	5	D19	0.4944248697324044	0	Cell Painting
chlormezanone	10 uM	5	O19	0.0538571757346079	0.089	Cell Painting
chloroxine	10 uM	5	I07	0.5214655912732057	0	Cell Painting
chlorphenamine	10 uM	5	D01	0.0702171854561858	0.005	Cell Painting
chlorpromazine	10 uM	5	G07	0.3600182271104998	0	Cell Painting
chlorpropamide	10 uM	5	A13	0.0726100888015847	0.03	Cell Painting
chlortalidone	10 uM	5	O07	0.037262253307425	0.083	Cell Painting
cholic-acid	10 uM	2	M13	0.0352305267114252	0.304	Cell Painting
choline-alfoscerate	10 uM	5	J19	0.0343255995313927	0.071	Cell Painting
cianidanol	10 uM	5	J07	0.0911516208444068	0.003	Cell Painting
ciclesonide	10 uM	5	M01	0.4892004477761184	0	Cell Painting
ciglitazone	10 uM	5	D13	0.1154927143174734	0	Cell Painting
cilengitide	10 uM	5	C13	0.6605425742726038	0	Cell Painting
cilomilast	10 uM	2	F01	0.0900586839294103	0.145	Cell Painting
cilostazol	10 uM	5	L13	0.0719962769864412	0	Cell Painting
cimetidine	10 uM	5	O13	0.0369483222588393	0.099	Cell Painting
cinaciguat	10 uM	5	P19	0.626028018078948	0	Cell Painting
cinepazide	10 uM	5	L13	0.0843659029227785	0	Cell Painting
cinnarizine	10 uM	5	N01	0.1120143578293339	0	Cell Painting
cinoxacin	10 uM	5	K13	0.1108715760500518	0	Cell Painting
ciprofloxacin	10 uM	5	C13	0.1706453923839335	0.001	Cell Painting
cisapride	10 uM	5	F01	0.4484036790733691	0	Cell Painting
citalopram	10 uM	5	C13	0.0238687068008755	0.224	Cell Painting
cladribine	10 uM	5	K01	0.5982123249374823	0	Cell Painting
clarithromycin	10 uM	5	H07	0.0704718031523608	0.014	Cell Painting
clenbuterol	10 uM	5	H01	0.095438555797969	0.01	Cell Painting
climbazole	10 uM	5	A07	0.1205018144398201	0	Cell Painting
clinafloxacin	10 uM	5	G07	0.1118149907515938	0.003	Cell Painting
clindamycin	10 uM	5	F01	0.0790949284800831	0.023	Cell Painting
clinofibrate	10 uM	5	G19	0.0615695087744013	0.018	Cell Painting
clioquinol	10 uM	5	H01	0.4704672238419122	0	Cell Painting
clobetasol	10 uM	5	D13	0.560232398171108	0	Cell Painting
clofarabine	10 uM	5	I19	0.6863789557943931	0	Cell Painting
clofazimine	10 uM	5	D01	0.4555173829386307	0	Cell Painting
clofibric-acid	10 uM	5	A19	0.0770989902622983	0.039	Cell Painting
clofoctol	10 uM	4	L19	0.3822210664674367	0	Cell Painting
clomethiazole	10 uM	5	O07	0.05767406978313	0.011	Cell Painting
clomifene	10 uM	5	E19	0.5912966154347119	0	Cell Painting
clonazepam	10 uM	2	D19	0.1814612215531723	0.016	Cell Painting
clonidine	10 uM	5	B19	0.0572931039566858	0.022	Cell Painting
clotrimazole	10 uM	5	B19	0.3374400525951401	0	Cell Painting
clozapine	10 uM	2	A07	0.1145268160058839	0.029	Cell Painting
co-102862	10 uM	5	H13	0.2021377236280342	0	Cell Painting
cobimetinib	10 uM	4	O19	0.4905933838252972	0	Cell Painting
colchicine	10 uM	4	A19	0.5673789177007532	0	Cell Painting
colforsin-daproate	10 uM	5	D01	0.3727282600781191	0	Cell Painting
combretastatin-a-4	10 uM	5	O07	0.7464005973689929	0	Cell Painting
conivaptan	10 uM	2	A13	0.2578946545541045	0.021	Cell Painting
cordycepin	10 uM	5	L07	0.0331941608721131	0.108	Cell Painting
cp-945,598	10 uM	5	F19	0.4814216438700804	0	Cell Painting
cpi-1189	10 uM	5	N13	0.0100479762899219	0.607	Cell Painting
cpi-613	10 uM	5	K13	0.060232053573797	0.005	Cell Painting
cromoglicic-acid	10 uM	5	L13	0.0528609156849186	0.004	Cell Painting
ct-7758	10 uM	5	P07	0.175929527182752	0.001	Cell Painting
cts-1027	10 uM	5	P19	0.4866242191270868	0.002	Cell Painting
curcumin	10 uM	5	N13	0.3386356933926664	0	Cell Painting
cx-4945	10 uM	5	C07	0.504926536072188	0	Cell Painting
cx-5461	10 uM	5	D13	0.7557901243208398	0	Cell Painting
cx516	10 uM	5	B07	0.0455350857366396	0.013	Cell Painting
cyanocobalamin	10 uM	5	P19	0.4715535974323219	0.004	Cell Painting
cyclizine	10 uM	5	P07	0.093541085981609	0.007	Cell Painting
cyclobenzaprine	10 uM	2	L07	0.2863758141120332	0.001	Cell Painting
cyclosporin-a	10 uM	5	N01	0.6958833637612188	0	Cell Painting
cyproheptadine	10 uM	5	H13	0.2690941410976533	0	Cell Painting
cyproterone-acetate	10 uM	5	H07	0.2512755042227071	0	Cell Painting
cytarabine	10 uM	5	M07	0.090258123021677	0	Cell Painting
cytisine	10 uM	5	A07	0.0397714707298712	0.031	Cell Painting
d-serine	10 uM	5	M07	0.0468515683036024	0.037	Cell Painting
dabigatran-etexilate	10 uM	5	F13	0.5538282318641389	0	Cell Painting
dabrafenib	10 uM	5	I19	0.513358720511446	0	Cell Painting
dacarbazine	10 uM	5	N01	0.359807270574311	0	Cell Painting
dacinostat	10 uM	5	E13	0.8536765911830198	0	Cell Painting
dacomitinib	10 uM	5	F19	0.6746842293271564	0	Cell Painting
danazol	10 uM	5	A19	0.1948288512355802	0	Cell Painting
danegaptide	10 uM	5	N07	0.0360819852083904	0.156	Cell Painting
dantrolene	10 uM	5	C01	0.1442464266135254	0	Cell Painting
danusertib	10 uM	5	A07	0.6550142993488797	0	Cell Painting
dapagliflozin	10 uM	5	F13	0.1854685291548127	0.002	Cell Painting
dapivirine	10 uM	5	E01	0.5894488210564133	0	Cell Painting
dapsone	10 uM	5	F01	0.0486545179392968	0.12	Cell Painting
darifenacin	10 uM	5	F19	0.1628575527642374	0.006	Cell Painting
darunavir	10 uM	5	D13	0.0673450058295653	0.011	Cell Painting
dasabuvir	10 uM	4	M01	0.2546593205829852	0	Cell Painting
dasatinib	10 uM	5	L13	0.6980466163922419	0	Cell Painting
dazoxiben	10 uM	5	G01	0.0343282429060846	0.252	Cell Painting
decitabine	10 uM	5	B19	0.4407085289997908	0	Cell Painting
defactinib	10 uM	2	N19	0.3485603032142401	0.001	Cell Painting
deferasirox	10 uM	5	M19	0.567342600592558	0	Cell Painting
deferiprone	10 uM	5	K01	0.0925335206060209	0.004	Cell Painting
deforolimus	10 uM	5	E19	0.5685750198910442	0	Cell Painting
dehydroepiandrosterone	10 uM	5	E07	0.278899294724559	0	Cell Painting
delanzomib	10 uM	5	L01	0.7981623552464066	0	Cell Painting
delivert	10 uM	5	D13	0.024689485079109	0.262	Cell Painting
deoxycholic-acid	10 uM	5	P01	0.135940787495029	0	Cell Painting
dequalinium	10 uM	5	M01	0.5188196093106437	0	Cell Painting
desmopressin-acetate	10 uM	5	L19	0.0570503541160263	0.033	Cell Painting
dexamethasone	10 uM	5	F01	0.3539001318104367	0	Cell Painting
dexamethasone	10 uM	5	N01	0.3539001318104367	0	Cell Painting
dexfenfluramine	10 uM	5	I07	0.0338055945579925	0.353	Cell Painting
dexloxiglumide	10 uM	5	P01	0.0715099757650605	0.051	Cell Painting
dexniguldipine	10 uM	2	O19	0.5559360764224258	0	Cell Painting
dextromethorphan	10 uM	5	G07	0.1539842971100943	0	Cell Painting
diacerein	10 uM	5	F19	0.107662352376797	0.019	Cell Painting
diazepam	10 uM	5	E13	0.1159476446519059	0	Cell Painting
diazoxide	10 uM	5	P19	0.6462162400301747	0	Cell Painting
diclofenac	10 uM	5	C07	0.1117685478141808	0	Cell Painting
diclofensine	10 uM	5	M13	0.2248606567508106	0	Cell Painting
dicloxacillin	10 uM	5	H01	0.0489605605665369	0.081	Cell Painting
dicoumarol	10 uM	5	G19	0.0726494622932076	0.006	Cell Painting
dideoxyadenosine	10 uM	5	K13	0.0645500093982792	0.004	Cell Painting
dienogest	10 uM	5	J01	0.1757202258104095	0	Cell Painting
diethylcarbamazine	10 uM	5	C07	0.2516577435031428	0	Cell Painting
diethylstilbestrol	10 uM	5	C13	0.2433395901704409	0	Cell Painting
diflunisal	10 uM	5	G07	0.056340929696394	0.109	Cell Painting
dihydroergocristine	10 uM	5	O13	0.4627160296824402	0	Cell Painting
dihydroergotamine	10 uM	5	N19	0.0533722697120799	0.083	Cell Painting
dilazep	10 uM	5	N19	0.5354459207924178	0	Cell Painting
diltiazem	10 uM	5	F13	0.4746998878362266	0	Cell Painting
dimesna	10 uM	5	O07	0.0480139764113299	0.027	Cell Painting
dimethyl-fumarate	10 uM	5	A07	0.1417009384644934	0	Cell Painting
diminazene-aceturate	10 uM	5	C07	0.2385229826748818	0	Cell Painting
dinaciclib	10 uM	5	J01	0.7654812363018754	0	Cell Painting
dinoprost	10 uM	5	A07	0.0656937370314498	0.003	Cell Painting
diosmin	10 uM	5	E13	0.3649631001803024	0	Cell Painting
diphenidol	10 uM	4	H07	0.078348472172163	0.022	Cell Painting
dipraglurant	10 uM	5	I13	0.0557133350591764	0.006	Cell Painting
dipyridamole	10 uM	5	P13	0.124585956989275	0	Cell Painting
disopyramide	10 uM	5	M19	0.1245013049194967	0	Cell Painting
disulfiram	10 uM	5	E19	0.3214484895652997	0	Cell Painting
dmp-777	10 uM	5	L07	0.5153586228053773	0	Cell Painting
docetaxel	10 uM	5	H13	0.615078747965301	0	Cell Painting
dofequidar	10 uM	5	N01	0.2515648912895808	0	Cell Painting
dolutegravir	10 uM	5	P07	0.4919818540192292	0	Cell Painting
donepezil	10 uM	5	L07	0.0773531961699467	0.002	Cell Painting
donitriptan	10 uM	5	I13	0.0193577626791646	0.292	Cell Painting
dopamine	10 uM	2	O07	-0.0251268234615214	0.776	Cell Painting
doramapimod	10 uM	5	C01	0.2493033163820932	0	Cell Painting
dorzolamide	10 uM	5	K13	0.1136191686874801	0	Cell Painting
doxapram	10 uM	5	F01	0.057051582176166	0.078	Cell Painting
doxazosin	10 uM	5	H07	0.6375199047397317	0	Cell Painting
doxepin	10 uM	5	N01	0.1582647803102553	0	Cell Painting
doxifluridine	10 uM	5	H19	0.2118406861730244	0	Cell Painting
doxofylline	10 uM	5	J07	0.1047199114821118	0.001	Cell Painting
doxorubicin	10 uM	5	L19	0.5484244040394302	0	Cell Painting
doxycycline-hyclate	10 uM	5	D07	0.6531594523783324	0	Cell Painting
dpcpx	10 uM	4	I01	0.1771050040705844	0.001	Cell Painting
dpi-201106	10 uM	5	H19	0.6249988984235418	0	Cell Painting
dronedarone	10 uM	5	G01	0.332154798068867	0	Cell Painting
droperidol	10 uM	5	J01	0.1161353938979257	0	Cell Painting
drospirenone	10 uM	4	E07	0.1265666012623295	0.001	Cell Painting
du-728	10 uM	5	E07	0.0382663877300019	0.104	Cell Painting
duloxetine	10 uM	5	L13	0.3447683831594326	0	Cell Painting
dutasteride	10 uM	5	L01	0.3522609988498663	0	Cell Painting
e-2012	10 uM	5	O13	0.6174718343556149	0	Cell Painting
ebselen	10 uM	5	L19	0.5521132638094564	0	Cell Painting
econazole	10 uM	5	D13	0.4681238744739501	0	Cell Painting
edoxaban	10 uM	5	K19	0.037910771470308	0.2	Cell Painting
edoxudine	10 uM	5	E19	0.199746096509873	0	Cell Painting
efaproxiral	10 uM	2	B07	0.0439826067184133	0.214	Cell Painting
efavirenz	10 uM	2	G19	0.2067588638021738	0.013	Cell Painting
eflornithine	10 uM	5	L19	0.3616311868000085	0	Cell Painting
elesclomol	10 uM	5	O13	0.4360691447644972	0	Cell Painting
ellagic-acid	10 uM	5	P13	0.072395987793733	0.005	Cell Painting
emd-1214063	10 uM	5	P07	0.5657578515997643	0	Cell Painting
emd-53998	10 uM	5	L01	0.2305664579257755	0	Cell Painting
emedastine	10 uM	5	M13	0.0618475280793513	0.009	Cell Painting
emtricitabine	10 uM	5	O19	0.0854515668876843	0.009	Cell Painting
enalapril	10 uM	5	H01	0.0919865598057783	0.012	Cell Painting
enoxacin	10 uM	5	L19	0.076474025720025	0.009	Cell Painting
entecavir	10 uM	5	C01	0.313659066169024	0	Cell Painting
entinostat	10 uM	5	A19	0.462921563458862	0	Cell Painting
enzalutamide	10 uM	5	I19	0.3878048986160131	0	Cell Painting
enzastaurin	10 uM	5	P01	0.6050426163268838	0	Cell Painting
eperezolid	10 uM	5	H07	0.0907453176278541	0.003	Cell Painting
epinastine	10 uM	5	M07	0.0691011155442547	0	Cell Painting
epinephrine	10 uM	5	E01	0.1007988206553905	0.002	Cell Painting
epirizole	10 uM	2	E19	0.0626845187868677	0.257	Cell Painting
epirubicin	10 uM	5	E07	0.7578337213749164	0	Cell Painting
epitiostanol	10 uM	4	J19	0.2153910326104617	0.001	Cell Painting
epothilone-b	10 uM	5	C07	0.6669624842304003	0	Cell Painting
equol	10 uM	5	L01	0.1390014032595747	0	Cell Painting
ercalcitriol	10 uM	5	J19	0.25199260988056	0	Cell Painting
erlotinib	10 uM	5	G01	0.5463636666077043	0	Cell Painting
erteberel	10 uM	5	B19	0.2948164506210946	0	Cell Painting
erythromycin	10 uM	5	G07	0.02023383211125	0.662	Cell Painting
erythromycin	10 uM	5	C07	0.02023383211125	0.312	Cell Painting
escitalopram	10 uM	5	H19	0.0758661927432187	0.004	Cell Painting
esmolol	10 uM	5	M13	0.2133566169815818	0	Cell Painting
estramustine	10 uM	5	H07	0.4100092303648047	0	Cell Painting
estramustine-phosphate	10 uM	4	A07	0.0239606263769495	0.197	Cell Painting
estriol	10 uM	5	P13	0.0829186654805187	0.002	Cell Painting
estrone	10 uM	2	C13	0.0936591554266314	0.103	Cell Painting
etacrynic-acid	10 uM	5	H07	0.2125597448821809	0	Cell Painting
etanidazole	10 uM	5	K13	0.1336137200823933	0	Cell Painting
etazolate	10 uM	5	J01	0.1202958307267162	0	Cell Painting
ethinyl-estradiol	10 uM	4	K01	0.426428515243995	0	Cell Painting
ethylenediaminetetraacetic-acid	10 uM	5	B07	0.1782601417948282	0	Cell Painting
etizolam	10 uM	5	D07	0.1811589095005977	0	Cell Painting
etodolac	10 uM	5	J01	0.1686734406991303	0	Cell Painting
etofylline-clofibrate	10 uM	5	N13	0.2495694701884792	0	Cell Painting
etomidate	10 uM	5	O13	0.0597028052463096	0.013	Cell Painting
etomoxir	10 uM	5	E13	0.2830989163033179	0	Cell Painting
etoposide	10 uM	5	P19	0.7697697164288664	0	Cell Painting
etoricoxib	10 uM	5	K01	0.1179745572689558	0.002	Cell Painting
etravirine	10 uM	5	I07	0.8202946887518638	0	Cell Painting
eugenol	10 uM	5	M01	0.0945469964220298	0.057	Cell Painting
everolimus	10 uM	5	H01	0.5655140076469851	0	Cell Painting
evp-6124	10 uM	5	M01	0.2010427069261956	0	Cell Painting
exalamide	10 uM	5	C07	0.2802392888415391	0	Cell Painting
exemestane	10 uM	5	A19	0.2488250146646743	0	Cell Painting
exherin	10 uM	5	H13	0.0126474631634079	0.47	Cell Painting
fadrozole	10 uM	5	N13	0.1270353036092873	0	Cell Painting
famciclovir	10 uM	5	B19	0.1499342943830301	0	Cell Painting
famotidine	10 uM	4	D19	0.0603939338629501	0.047	Cell Painting
faropenem	10 uM	5	M01	0.1796778975038677	0.001	Cell Painting
fasudil	10 uM	5	L01	0.1499308461784981	0	Cell Painting
favipiravir	10 uM	5	B19	0.0410734567140553	0.078	Cell Painting
fdcyd	10 uM	5	P01	0.6627718133556626	0	Cell Painting
febuxostat	10 uM	5	I13	0.4032698422930226	0	Cell Painting
felbinac	10 uM	5	P13	0.0731315125306004	0.004	Cell Painting
felodipine	10 uM	5	G07	0.1728513401465718	0	Cell Painting
fenobam	10 uM	5	O13	0.0360727101887644	0.11	Cell Painting
fenoterol	10 uM	5	I01	0.0571662949538448	0.088	Cell Painting
fenticonazole	10 uM	5	N19	0.3087393020491593	0	Cell Painting
fexofenadine	10 uM	5	L07	0.0491618154305571	0.024	Cell Painting
fiacitabine	10 uM	5	L19	0.303545165153802	0	Cell Painting
fidarestat	10 uM	5	G07	0.0322026855434052	0.415	Cell Painting
fidaxomicin	10 uM	5	D13	0.5402378540225563	0	Cell Painting
filgotinib	10 uM	5	H13	0.4407747508225331	0	Cell Painting
finasteride	10 uM	5	A13	0.2754346335857244	0	Cell Painting
fipronil	10 uM	5	O19	0.3256372964081112	0	Cell Painting
firategrast	10 uM	5	L01	0.1057105373448601	0.008	Cell Painting
flavoxate	10 uM	5	H13	0.1827442568416673	0.001	Cell Painting
flecainide	10 uM	5	I01	0.1768435817899148	0	Cell Painting
floxuridine	10 uM	5	P13	0.681501016369514	0	Cell Painting
fluconazole	10 uM	5	G19	0.0280480030151294	0.285	Cell Painting
fludarabine-phosphate	10 uM	5	K19	0.2633604794047042	0	Cell Painting
fludroxycortide	10 uM	5	N07	0.4824520645678357	0	Cell Painting
flumatinib	10 uM	5	F01	0.60967251692283	0	Cell Painting
flumazenil	10 uM	5	M01	0.2965908750072346	0	Cell Painting
fluocinonide	10 uM	5	P07	0.5770350231181589	0	Cell Painting
fluorometholone	10 uM	5	G01	0.6815043295442702	0	Cell Painting
fluorouracil	10 uM	5	J19	0.4228512763069749	0	Cell Painting
fluoxetine	10 uM	5	A13	0.5158086828471469	0	Cell Painting
fluphenazine	10 uM	5	K19	0.5467917328351233	0	Cell Painting
fluspirilene	10 uM	5	L07	0.7001012731182457	0	Cell Painting
flutamide	10 uM	5	A19	0.2191165416505009	0	Cell Painting
fluticasone	10 uM	5	B19	0.3479088969649959	0	Cell Painting
flutrimazole	10 uM	4	B13	0.1320623950863563	0	Cell Painting
fluvoxamine	10 uM	5	H13	0.2404876761300939	0	Cell Painting
folic-acid	10 uM	5	O19	0.1189301134291564	0.001	Cell Painting
fomepizole	10 uM	5	F01	0.0654741501662198	0.054	Cell Painting
fomocaine	10 uM	5	B13	0.1488469782999133	0	Cell Painting
foretinib	10 uM	4	P19	0.4566848346838843	0.011	Cell Painting
formestane	10 uM	5	O13	0.2589899425345298	0	Cell Painting
formoterol	10 uM	5	I13	0.2437650134754161	0	Cell Painting
forskolin	10 uM	5	J07	0.2326164506762414	0	Cell Painting
fosfomycin	10 uM	5	I19	0.0265907851565777	0.17	Cell Painting
fostamatinib	10 uM	5	D19	0.5969271460927162	0	Cell Painting
fpl-62064	10 uM	5	M07	0.5822554022975923	0	Cell Painting
ftorafur	10 uM	5	O07	0.0452163182755498	0.037	Cell Painting
fulvestrant	10 uM	4	O07	0.3507775580516274	0	Cell Painting
fusidic-acid	10 uM	5	L13	0.1210987902024794	0	Cell Painting
gabapentin	10 uM	5	M19	0.0194229881002552	0.304	Cell Painting
galeterone	10 uM	5	A13	0.5273775846865809	0	Cell Painting
ganaxolone	10 uM	5	H19	0.1232792894502156	0	Cell Painting
gatifloxacin	10 uM	5	B07	0.0766271173434721	0	Cell Painting
gdc-0068	10 uM	5	I07	0.4959312206356908	0	Cell Painting
gdc-0152	10 uM	5	M01	0.4183027319378374	0	Cell Painting
gdc-0199	10 uM	5	G01	0.6847732292869881	0	Cell Painting
gdc-0834	10 uM	5	H07	0.6203248667725245	0	Cell Painting
gefitinib	10 uM	5	H13	0.4853191058240536	0	Cell Painting
gemcitabine	10 uM	5	N13	0.699527204614987	0	Cell Painting
gemfibrozil	10 uM	5	M19	0.1167956312083848	0.001	Cell Painting
gemifloxacin	10 uM	2	H19	0.0522616086116356	0.243	Cell Painting
genz-644282	10 uM	5	E01	0.7734198278269335	0	Cell Painting
gestrinone	10 uM	5	P13	0.2344002358005152	0	Cell Painting
gimeracil	10 uM	5	N13	0.0402278166271452	0.107	Cell Painting
ginkgolide-b	10 uM	5	F13	0.0288586492693772	0.266	Cell Painting
glasdegib	10 uM	5	L01	0.0581523978728907	0.137	Cell Painting
gliclazide	10 uM	5	P01	0.0676028447121462	0.07	Cell Painting
glimepiride	10 uM	5	K19	0.38114267025912407	0	Cell Painting
glipizide	10 uM	5	B13	0.1412307100729863	0	Cell Painting
gliquidone	10 uM	5	B13	0.1613903955004522	0	Cell Painting
glycitein	10 uM	5	M13	0.0735903880471273	0.003	Cell Painting
glycopyrrolate	10 uM	5	N19	0.0995891478103853	0.001	Cell Painting
golvatinib	10 uM	5	F13	0.808158361488823	0	Cell Painting
goserelin-acetate	10 uM	5	L19	0.1860313708481084	0	Cell Painting
granisetron	10 uM	5	M07	0.2819309461881111	0	Cell Painting
grazoprevir	10 uM	5	N07	0.6367020795695907	0	Cell Painting
griseofulvin	10 uM	5	C01	0.4655588183428811	0	Cell Painting
gsk1292263	10 uM	5	G19	0.4796305637457804	0	Cell Painting
gsk2110183	10 uM	5	A07	0.2980593585972265	0	Cell Painting
gsk256066	10 uM	2	B19	0.0555354617543584	0.198	Cell Painting
gsk2636771	10 uM	5	K13	0.2031675101087455	0	Cell Painting
guanabenz	10 uM	5	E01	0.1409005834615884	0.001	Cell Painting
guanadrel	10 uM	5	J19	0.2588804249531691	0	Cell Painting
guanethidine	10 uM	5	D07	0.0689104755413536	0.013	Cell Painting
gw842166	10 uM	5	B07	0.106022031925384	0	Cell Painting
halcinonide	10 uM	5	C01	0.3889311211233526	0	Cell Painting
haloperidol	10 uM	5	N07	0.442079317515212	0	Cell Painting
hc-030031	10 uM	5	G07	0.1239416676484149	0.002	Cell Painting
hesperidin	10 uM	5	F13	0.0371549263225167	0.169	Cell Painting
hexachlorophene	10 uM	5	M19	0.523180519500106	0	Cell Painting
histamine	10 uM	4	H13	0.1262845075133965	0.003	Cell Painting
homochlorcyclizine	10 uM	5	J01	0.4287429934714342	0	Cell Painting
homoharringtonine	10 uM	5	L07	0.6933987327126672	0	Cell Painting
honokiol	10 uM	5	A19	0.1380555430157902	0.001	Cell Painting
hydrocortisone	10 uM	5	E19	0.5042368281483876	0	Cell Painting
hydroxyurea	10 uM	5	C13	0.4033854075842936	0	Cell Painting
hymecromone	10 uM	5	E13	0.1343270779432482	0	Cell Painting
hypericin	10 uM	5	M13	0.4266409905287587	0	Cell Painting
i-bet-762	10 uM	5	A19	0.5627536637515616	0	Cell Painting
ib-meca	10 uM	5	B07	0.0581004413421602	0.004	Cell Painting
ibrutinib	10 uM	5	G19	0.4501324214607211	0	Cell Painting
ibudilast	10 uM	5	E07	0.0335904980883559	0.149	Cell Painting
ibuprofen	10 uM	5	L13	0.0394400661123257	0.027	Cell Painting
ibutamoren	10 uM	5	C01	0.1281828562566381	0	Cell Painting
ici-162846	10 uM	5	M13	0.0225691866813762	0.263	Cell Painting
ici-185,282	10 uM	5	J01	0.0794898304724697	0.015	Cell Painting
ici-192605	10 uM	5	K19	-3.303129281297e-4	0.811	Cell Painting
idalopirdine	10 uM	5	N19	0.1401009048493553	0	Cell Painting
idelalisib	10 uM	5	I01	0.4235682524223063	0	Cell Painting
idoxuridin	10 uM	5	M13	0.3958262728937165	0	Cell Painting
ifosfamide	10 uM	5	P01	0.1422158699104339	0	Cell Painting
iguratimod	10 uM	5	O19	0.2096873558895806	0	Cell Painting
ilomastat	10 uM	5	D01	0.1432253774250038	0	Cell Painting
imatinib	10 uM	5	A19	0.5128146064015275	0	Cell Painting
imexon	10 uM	5	N07	0.0369826044874905	0.149	Cell Painting
imiloxan	10 uM	5	M01	0.0853703173357981	0.081	Cell Painting
imipramine	10 uM	2	E01	0.0471529126582806	0.327	Cell Painting
imiquimod	10 uM	5	E07	0.0341514244489471	0.145	Cell Painting
indacaterol	10 uM	5	E13	0.2159271007525139	0	Cell Painting
indapamide	10 uM	5	G01	0.0905514504071392	0.009	Cell Painting
indibulin	10 uM	5	G19	0.5472483742606156	0	Cell Painting
indinavir	10 uM	5	H07	0.142710558923659	0	Cell Painting
indiplon	10 uM	5	I01	0.1777356666993523	0	Cell Painting
indirubin	10 uM	5	M07	0.2526232251932714	0	Cell Painting
indobufen	10 uM	5	E01	0.0912725550775731	0.007	Cell Painting
indole	10 uM	4	H19	0.1243169573205267	0	Cell Painting
indoprofen	10 uM	2	O13	0.2452885625901759	0.011	Cell Painting
indoramin	10 uM	5	I19	0.2005455812185696	0	Cell Painting
ingenol-mebutate	10 uM	5	D19	0.5996305989525734	0	Cell Painting
iniparib	10 uM	5	P01	0.1034027977895473	0.004	Cell Painting
inosine	10 uM	5	J19	0.0275616806420632	0.135	Cell Painting
inositol	10 uM	5	P01	0.0870967798015762	0.014	Cell Painting
iowh032	10 uM	5	L19	0.4640558785068096	0	Cell Painting
ipratropium	10 uM	5	L13	0.0144707196975258	0.338	Cell Painting
ipriflavone	10 uM	5	E13	0.2412444623047865	0	Cell Painting
irinotecan	10 uM	5	C13	0.5907770402046533	0	Cell Painting
isbufylline	10 uM	5	I19	0.0332162030999054	0.098	Cell Painting
isoconazole	10 uM	5	E01	0.2272913358229941	0	Cell Painting
isofloxythepin	10 uM	5	P07	0.2508755198659096	0	Cell Painting
isosorbide	10 uM	5	F01	0.0912551822101485	0.012	Cell Painting
isradipine	10 uM	5	D01	0.0912705896193201	0	Cell Painting
istaroxime	10 uM	5	K13	0.8092303550510702	0	Cell Painting
itopride	10 uM	5	M07	0.0658051597733172	0.001	Cell Painting
ivabradine	10 uM	5	B19	0.140475997808437	0	Cell Painting
ivacaftor	10 uM	5	F19	0.4626146526929511	0	Cell Painting
ivermectin	10 uM	5	J19	0.775432490215822	0	Cell Painting
ixabepilone	10 uM	5	B07	0.690067609501894	0	Cell Painting
josamycin	10 uM	5	D01	0.2689683706240237	0	Cell Painting
kakonein	10 uM	5	O19	0.0757057502483599	0.014	Cell Painting
kbg	10 uM	4	B19	0.0377174154048819	0.128	Cell Painting
kd-023	10 uM	5	L19	0.2945979444788361	0	Cell Painting
kd025	10 uM	5	C13	0.4250683129518929	0	Cell Painting
ketoconazole	10 uM	5	L19	0.7666151460727129	0	Cell Painting
ketoprofen	10 uM	5	O13	0.0584689546202232	0.014	Cell Painting
ketorolac	10 uM	2	H07	0.2641866348085696	0.011	Cell Painting
ketotifen	10 uM	5	C13	0.0542305836003854	0.029	Cell Painting
kpt-330	10 uM	5	E13	0.833671651712467	0	Cell Painting
kw-2449	10 uM	5	K19	0.8368872734876727	0	Cell Painting
kw-2478	10 uM	2	J01	0.2201956327472209	0.016	Cell Painting
kx2-391	10 uM	5	F19	0.6288734493648761	0	Cell Painting
l-citrulline	10 uM	5	B19	0.0493334890200587	0.038	Cell Painting
l-ergothioneine	10 uM	5	P01	0.1386941924948026	0	Cell Painting
l-name	10 uM	5	G01	0.0954139385181064	0.008	Cell Painting
labetalol	10 uM	5	N13	0.0550254258636611	0.025	Cell Painting
lacitol	10 uM	5	K13	0.0549035030316738	0.012	Cell Painting
lacosamide	10 uM	5	C01	0.0521627514965411	0.057	Cell Painting
lafutidine	10 uM	5	P19	0.5404894991685425	0	Cell Painting
lamivudine	10 uM	4	N07	0.0732569042273921	0.037	Cell Painting
lamotrigine	10 uM	5	E07	0.0553783561722339	0.021	Cell Painting
lapatinib	10 uM	5	D07	0.7620298695215102	0	Cell Painting
lasalocid	10 uM	4	P01	0.7551489598049538	0	Cell Painting
latanoprost	10 uM	5	N01	0.1573951800917722	0	Cell Painting
lcl-161	10 uM	5	D01	0.4110159482421165	0	Cell Painting
ledipasvir	10 uM	5	E19	0.2510497883811491	0	Cell Painting
leflunomide	10 uM	5	M19	0.2902923443816025	0	Cell Painting
lenalidomide	10 uM	5	N01	0.2090442586426984	0	Cell Painting
lenvatinib	10 uM	2	G01	0.0630374189508195	0.215	Cell Painting
lerisetron	10 uM	5	E13	0.1551601093969075	0	Cell Painting
lersivirine	10 uM	4	P07	0.1012317200049527	0.018	Cell Painting
lestaurtinib	10 uM	5	G01	0.720658615444678	0	Cell Painting
letermovir	10 uM	5	L07	0.3221998273771273	0	Cell Painting
levalbuterol	10 uM	5	L07	0.0395115086171165	0.057	Cell Painting
levamisole	10 uM	5	O19	0.0352545427198292	0.281	Cell Painting
levcromakalim	10 uM	5	G01	0.0577013619994446	0.056	Cell Painting
levetiracetam	10 uM	5	P07	0.0758485835866508	0.031	Cell Painting
levobunolol	10 uM	5	C13	0.0771384904055751	0.01	Cell Painting
levocabastine	10 uM	5	H19	0.0547206246888746	0.032	Cell Painting
levocetirizine	10 uM	5	O19	0.3550327478588859	0	Cell Painting
levofloxacin	10 uM	5	H19	0.165420438918942	0	Cell Painting
levomequitazine	10 uM	5	N01	0.2932186575277644	0	Cell Painting
levonorgestrel	10 uM	5	G01	0.2422553123242005	0	Cell Painting
levosimendan	10 uM	4	N13	0.0759033254814979	0.013	Cell Painting
levothyroxine	10 uM	5	H01	0.0081615438362953	0.645	Cell Painting
lgx818	10 uM	5	A19	0.8744692080567297	0	Cell Painting
licochalcone-a	10 uM	5	D07	0.45442093902884523	0	Cell Painting
lidamidine	10 uM	5	D19	0.0473355994659595	0.046	Cell Painting
lidocaine	10 uM	5	F13	0.0099847021264904	0.581	Cell Painting
lidoflazine	10 uM	5	H01	0.7542269376938542	0	Cell Painting
linezolid	10 uM	5	M19	0.3297509366820723	0	Cell Painting
linifanib	10 uM	5	N13	0.5317850107552307	0	Cell Painting
linopirdine	10 uM	5	K13	0.3044204118351094	0	Cell Painting
linsidomine	10 uM	5	P07	0.0253172733516732	0.524	Cell Painting
linsitinib	10 uM	5	F13	0.6400627447658647	0	Cell Painting
liranaftate	10 uM	5	N19	0.5525695324121516	0	Cell Painting
lisinopril	10 uM	5	A13	0.0109689049624991	0.706	Cell Painting
lisofylline	10 uM	5	E13	0.0194008063718699	0.411	Cell Painting
lobenzarit	10 uM	5	B13	0.0794994231909075	0.002	Cell Painting
lodoxamide	10 uM	5	K13	0.0469736076554485	0.027	Cell Painting
lofexidine	10 uM	4	M07	0.0729149067420587	0.014	Cell Painting
lomeguatrib	10 uM	5	H07	0.1637427298219276	0	Cell Painting
lomerizine	10 uM	5	F13	0.5679462204837515	0	Cell Painting
lomitapide	10 uM	5	C13	0.7971527761065292	0	Cell Painting
lonafarnib	10 uM	5	P13	0.5791131922247202	0	Cell Painting
lonidamine	10 uM	5	N07	0.0737094639821202	0.016	Cell Painting
loperamide	10 uM	5	O13	0.570473807489841	0	Cell Painting
lopinavir	10 uM	5	P07	0.5809390202160297	0	Cell Painting
loratadine	10 uM	5	G07	0.5498069821006113	0	Cell Painting
lorazepam	10 uM	5	B07	0.1141620510442029	0	Cell Painting
lorcaserin	10 uM	5	K13	0.109261442721018	0	Cell Painting
lorglumide	10 uM	5	F13	0.0213220686696231	0.359	Cell Painting
losmapimod	10 uM	5	D01	0.2105420533476804	0	Cell Painting
loxoprofen	10 uM	2	N07	0.0014688058301106	0.63	Cell Painting
lucitanib	10 uM	5	B13	0.694195363927153	0	Cell Painting
luliconazole	10 uM	5	L07	0.237591640011136	0	Cell Painting
lupanine	10 uM	5	D01	0.0179619163329344	0.534	Cell Painting
lurasidone	10 uM	5	A13	0.4348195328841034	0	Cell Painting
lx1031	10 uM	5	D19	0.0742304197147446	0.006	Cell Painting
ly215490	10 uM	5	P07	0.0953460529666199	0.006	Cell Painting
ly2228820	10 uM	5	G01	0.5024218299176004	0	Cell Painting
ly2334737	10 uM	5	D19	0.659773904835689	0	Cell Painting
ly2784544	10 uM	5	M19	0.7735625382488003	0	Cell Painting
ly2811376	10 uM	5	F13	0.043966463642709	0.118	Cell Painting
ly2874455	10 uM	5	J07	0.7009345609327616	0	Cell Painting
ly2886721	10 uM	5	N13	0.1317383507070808	0	Cell Painting
macitentan	10 uM	5	P01	0.2298579796172	0	Cell Painting
malotilate	10 uM	5	P13	0.0664197825201194	0.009	Cell Painting
manumycin-a	10 uM	5	M07	0.4196906060833559	0	Cell Painting
maprotiline	10 uM	5	N19	0.427476396436634	0	Cell Painting
maraviroc	10 uM	5	C01	0.0979351190228769	0.001	Cell Painting
maribavir	10 uM	5	G07	0.1690606261850283	0	Cell Painting
marimastat	10 uM	5	F13	0.4995918552290502	0	Cell Painting
masitinib	10 uM	5	N07	0.5609406674822042	0	Cell Painting
masoprocol	10 uM	5	G01	0.3861097313690783	0	Cell Painting
maxacalcitol	10 uM	5	D01	0.1313989984806569	0	Cell Painting
mazindol	10 uM	5	D13	0.1029295769561105	0	Cell Painting
mbx-2982	10 uM	5	L07	0.3921427226814734	0	Cell Painting
mcpp	10 uM	5	G07	0.0860639932678524	0.015	Cell Painting
mebendazole	10 uM	5	I01	0.7181437308703786	0	Cell Painting
mecamylamine	10 uM	5	E01	0.1639667126182672	0.001	Cell Painting
meclofenamic-acid	10 uM	5	P01	0.1318610942723907	0	Cell Painting
meclozine	10 uM	5	E01	0.16709747817766	0.001	Cell Painting
medroxyprogesterone-acetate	10 uM	5	P07	0.4614181350241203	0	Cell Painting
medrysone	10 uM	5	F01	0.6189570662159687	0	Cell Painting
meglitinide	10 uM	5	B19	0.0587459595920867	0.021	Cell Painting
meisoindigo	10 uM	5	K01	0.3482034004766112	0	Cell Painting
mek162	10 uM	5	E13	0.5085655279435323	0	Cell Painting
melatonin	10 uM	5	J07	0.0399217643941302	0.119	Cell Painting
meloxicam	10 uM	5	C01	0.027983769907672	0.293	Cell Painting
melperone	10 uM	5	C13	0.0681612284496305	0.015	Cell Painting
menadione	10 uM	5	M07	0.8914922698963106	0	Cell Painting
mepacrine	10 uM	5	L01	0.6956978456026459	0	Cell Painting
mepazine	10 uM	5	H01	0.2385164760466407	0	Cell Painting
mephentermine	10 uM	5	O07	0.0476487407887188	0.031	Cell Painting
mepivacaine	10 uM	4	P01	0.2857464880076886	0	Cell Painting
mepyramine	10 uM	5	I13	0.0326321341991358	0.102	Cell Painting
merbarone	10 uM	5	I19	0.5412096986108155	0	Cell Painting
mericitabine	10 uM	5	G07	0.6400663371247142	0	Cell Painting
merimepodib	10 uM	5	H07	0.7322083752610526	0	Cell Painting
mestranol	10 uM	5	K19	0.2795907903689167	0	Cell Painting
mesulergine	10 uM	5	C07	0.1197886421922257	0	Cell Painting
metamizole	10 uM	5	J07	0.1367825641118521	0	Cell Painting
metatinib	10 uM	5	P13	0.4530909892177067	0	Cell Painting
metenkephalin	10 uM	5	N07	0.0232183148496841	0.319	Cell Painting
metergoline	10 uM	5	I19	0.679859714353845	0	Cell Painting
metformin	10 uM	5	P13	0.0259106981533684	0.358	Cell Painting
methazolamide	10 uM	5	G19	0.0689293248464845	0.008	Cell Painting
methimazole	10 uM	5	J19	0.0390950598571861	0.044	Cell Painting
methiopril	10 uM	5	K13	0.0197851191003935	0.268	Cell Painting
methocarbamol	10 uM	5	C01	0.0455432355216444	0.089	Cell Painting
methoxsalen	10 uM	5	E19	0.0957647725840928	0.005	Cell Painting
methyldopa	10 uM	5	M19	0.1504372479074114	0	Cell Painting
methylnaltrexone	10 uM	5	J01	0.511910559488657	0	Cell Painting
methylprednisolone	10 uM	5	H01	0.5360355370570027	0	Cell Painting
metixene	10 uM	5	I01	0.3179539226488341	0	Cell Painting
metoclopramide	10 uM	5	I19	0.0675215619997677	0.011	Cell Painting
metolazone	10 uM	5	M13	0.0867367437946026	0	Cell Painting
metoprolol	10 uM	5	A13	0.0328206148371935	0.324	Cell Painting
mf-101	10 uM	5	H01	0.1006689339382907	0.008	Cell Painting
mianserin	10 uM	5	C07	0.3611889494783031	0	Cell Painting
mibampator	10 uM	2	N01	0.1970700826553285	0.02	Cell Painting
mibefradil	10 uM	5	I07	0.6326680183301048	0	Cell Painting
miconazole	10 uM	5	E19	0.2698766966360892	0	Cell Painting
midodrine	10 uM	5	O07	0.0778944632176031	0.003	Cell Painting
midostaurin	10 uM	5	I01	0.6947200866055268	0	Cell Painting
mifobate	10 uM	5	N13	0.0289684713360519	0.243	Cell Painting
miglitol	10 uM	5	E13	0.0501975466409476	0.049	Cell Painting
milacemide	10 uM	5	G19	0.0174994416134567	0.484	Cell Painting
milnacipran	10 uM	5	O07	0.0480614588607077	0.027	Cell Painting
milrinone	10 uM	5	O13	0.0599187146822945	0.012	Cell Painting
minaprine	10 uM	4	K19	0.0857510444865441	0.06	Cell Painting
minoxidil	10 uM	5	L07	0.3538207805891717	0	Cell Painting
mirodenafil	10 uM	5	G19	0.2696786801150137	0	Cell Painting
mirtazapine	10 uM	5	I13	0.0467758172268232	0.028	Cell Painting
mitomycin-c	10 uM	5	I07	0.7287558467896257	0	Cell Painting
mk-0752	10 uM	5	B13	0.2351176858917914	0	Cell Painting
mk-0773	10 uM	2	E13	0.12257280764055	0.035	Cell Painting
mk-0812	10 uM	5	I19	0.2644277762031923	0	Cell Painting
mk-0893	10 uM	5	G01	0.508953700893988	0	Cell Painting
mk-2461	10 uM	5	D19	0.525952962622195	0	Cell Painting
mk-3207	10 uM	5	N19	0.0609377264382282	0.035	Cell Painting
mk-8033	10 uM	5	J07	0.3741033104348817	0	Cell Painting
mk-8245	10 uM	5	N07	0.1620439618604316	0.002	Cell Painting
mln0128	10 uM	5	L01	0.45258921086473	0	Cell Painting
mln2480	10 uM	2	N13	0.0689180180070029	0.151	Cell Painting
mln9708	10 uM	5	N07	0.7070790534989001	0	Cell Painting
moclobemide	10 uM	5	M07	0.0086538947614141	0.563	Cell Painting
molindone	10 uM	5	P07	0.1411622595454846	0.001	Cell Painting
molsidomine	10 uM	5	P01	0.1729889808064099	0	Cell Painting
moxidectin	10 uM	5	N13	0.6594982463981102	0	Cell Painting
moxifloxacin	10 uM	5	N13	0.1147907999337515	0	Cell Painting
moxisylyte	10 uM	5	M19	0.0522855364707238	0.022	Cell Painting
mozavaptan	10 uM	5	I19	0.4556523521300607	0	Cell Painting
mycophenolate-mofetil	10 uM	5	A07	0.7303022029411272	0	Cell Painting
mycophenolic-acid	10 uM	5	L07	0.7070592615744656	0	Cell Painting
n6022	10 uM	5	A07	0.0272911863309673	0.124	Cell Painting
nafamostat	10 uM	5	I13	0.1745381075087125	0	Cell Painting
naftidrofuryl	10 uM	5	A07	0.0840224374500598	0.001	Cell Painting
naftopidil	10 uM	4	G19	0.1492492101364189	0.002	Cell Painting
nalbuphine	10 uM	5	N01	0.0539506434473954	0.163	Cell Painting
naphazoline	10 uM	5	L19	0.12410657122138	0	Cell Painting
naproxen	10 uM	5	F19	0.0878901321423376	0.033	Cell Painting
naringenin	10 uM	5	F01	0.2080328643180932	0	Cell Painting
narlaprevir	10 uM	5	K19	0.4980452281951726	0	Cell Painting
nateglinide	10 uM	2	P19	-0.0216596651530064	0.95	Cell Painting
navitoclax	10 uM	5	P19	0.7325213296783324	0	Cell Painting
nebivolol	10 uM	5	D13	0.3218669637405676	0	Cell Painting
nefiracetam	10 uM	5	K13	0.0291634884834525	0.125	Cell Painting
nefopam	10 uM	5	N13	0.016441112480588	0.474	Cell Painting
nelarabine	10 uM	5	D01	0.2949602153282228	0	Cell Painting
nemonapride	10 uM	5	A07	0.1259217037919649	0	Cell Painting
nepafenac	10 uM	5	A19	0.0425795165930962	0.239	Cell Painting
neratinib	10 uM	5	M19	0.5503024146275093	0	Cell Painting
nesbuvir	10 uM	5	P07	0.0947698370010721	0.006	Cell Painting
netupitant	10 uM	5	O07	0.6622521255915073	0	Cell Painting
nevirapine	10 uM	5	A07	0.055133249461514	0.005	Cell Painting
niacin	10 uM	5	M19	0.0461289870273599	0.038	Cell Painting
nicaraven	10 uM	5	O19	0.0864649367878541	0.008	Cell Painting
nicardipine	10 uM	5	E19	0.3839985493655687	0	Cell Painting
nicergoline	10 uM	5	I07	0.1725962348759793	0	Cell Painting
nicotinamide	10 uM	5	D07	0.0323443752344675	0.143	Cell Painting
nicotine	10 uM	5	F13	0.0270586038432697	0.28	Cell Painting
niguldipine	10 uM	5	N07	0.1134535203075889	0.004	Cell Painting
nikethamide	10 uM	5	M13	0.0665136710280149	0.005	Cell Painting
nilotinib	10 uM	5	C13	0.4153788252967496	0	Cell Painting
nimesulide	10 uM	5	J01	0.1515060580719131	0	Cell Painting
nimodipine	10 uM	5	G19	0.1995706189571263	0	Cell Painting
nintedanib	10 uM	5	L01	0.5896711253551805	0	Cell Painting
nisoxetine	10 uM	5	I19	0.0259936673030344	0.177	Cell Painting
nitrendipine	10 uM	5	G19	0.1105903188039378	0	Cell Painting
nizofenone	10 uM	5	I01	0.1394790368706724	0.001	Cell Painting
nms-1286937	10 uM	5	I01	0.7322824570937876	0	Cell Painting
norethindrone	10 uM	5	G07	0.2029899103736115	0	Cell Painting
norethisterone	10 uM	5	N13	0.1793798853130837	0	Cell Painting
norfloxacin	10 uM	5	O07	0.0833648626647818	0	Cell Painting
norgestrel	10 uM	5	M01	0.3680032825334164	0	Cell Painting
nortriptyline	10 uM	5	J07	0.7057383666496617	0	Cell Painting
noscapine	10 uM	5	F19	0.182940183358223	0.003	Cell Painting
novobiocin	10 uM	5	N01	0.0624999448372196	0.102	Cell Painting
nsi-189	10 uM	5	D19	0.0399510649805211	0.08	Cell Painting
nutlin-3	10 uM	5	A19	0.6866335280688219	0	Cell Painting
nvp-dpp728	10 uM	5	J19	0.0872422885904133	0.001	Cell Painting
nxy-059	10 uM	5	E01	0.0420356507573953	0.19	Cell Painting
o6-benzylguanine	10 uM	5	L13	0.0393503100449894	0.028	Cell Painting
odanacatib	10 uM	5	H19	0.2275469595623658	0	Cell Painting
ofloxacin	10 uM	5	N01	0.0662413689314072	0.077	Cell Painting
oglemilast	10 uM	5	B07	0.4569427760516725	0	Cell Painting
olaparib	10 uM	4	I07	0.4615991340524965	0	Cell Painting
olmesartan	10 uM	5	M07	0.2553185319933733	0	Cell Painting
omecamtiv-mecarbil	10 uM	5	O19	0.1398696939449104	0.001	Cell Painting
omeprazole	10 uM	5	B07	0.09680831448124	0	Cell Painting
ondansetron	10 uM	5	C13	0.0827414880499982	0.009	Cell Painting
oprozomib	10 uM	5	O07	0.7600015029074967	0	Cell Painting
orantinib	10 uM	5	A13	0.1511884689160103	0.001	Cell Painting
ore1001	10 uM	5	L19	0.0313630473616975	0.204	Cell Painting
org-9768	10 uM	2	I13	0.0064058733398291	0.545	Cell Painting
orlistat	10 uM	5	F13	0.4633784567643852	0	Cell Painting
orphenadrine	10 uM	5	H19	0.1746683933028713	0	Cell Painting
orteronel	10 uM	4	E01	0.0611858091235982	0.083	Cell Painting
oseltamivir-carboxylate	10 uM	5	E01	0.0534144536517141	0.084	Cell Painting
ostarine	10 uM	5	N19	0.1654302305272865	0	Cell Painting
otamixaban	10 uM	5	G07	0.0675548870607745	0.048	Cell Painting
otilonium	10 uM	5	M07	0.2290517670593739	0	Cell Painting
ots167	10 uM	5	O07	0.7052385488653355	0	Cell Painting
oxandrolone	10 uM	5	B13	0.1962978231081324	0	Cell Painting
oxaprozin	10 uM	5	B19	0.0357589358516212	0.124	Cell Painting
oxatomide	10 uM	4	J01	0.1553184969441457	0.002	Cell Painting
oxfendazole	10 uM	5	G19	0.5417892973359972	0	Cell Painting
oxiconazole	10 uM	5	C01	0.3051802843379381	0	Cell Painting
oxiperomide	10 uM	5	K19	0.5781316036728832	0	Cell Painting
oxybenzone	10 uM	5	J19	0.1135445127727766	0.001	Cell Painting
oxybuprocaine	10 uM	5	N19	0.217604781152557	0	Cell Painting
oxybutynin	10 uM	5	I19	0.327182803751275	0	Cell Painting
oxymetazoline	10 uM	5	D13	0.1160811742188549	0	Cell Painting
oxypurinol	10 uM	5	D13	0.0310886844748193	0.168	Cell Painting
ozagrel	10 uM	5	G01	0.068781281666165	0.032	Cell Painting
pa-824	10 uM	5	M01	0.2389276783782676	0	Cell Painting
paclitaxel	10 uM	5	H19	0.5912145081282589	0	Cell Painting
palbociclib	10 uM	5	A19	0.6010792278449117	0	Cell Painting
palmitoylethanolamide	10 uM	5	B19	0.1820646113484805	0	Cell Painting
palomid-529	10 uM	5	B19	0.4098715910213538	0	Cell Painting
palonosetron	10 uM	5	E13	0.2100409658365274	0	Cell Painting
palovarotene	10 uM	5	I07	0.4285982399639256	0	Cell Painting
papaverine	10 uM	5	A13	0.389187817234122	0	Cell Painting
paracetamol	10 uM	2	J19	-8.729367575295e-4	0.6	Cell Painting
paroxetine	10 uM	2	D13	0.2050652082841788	0.027	Cell Painting
pasireotide	10 uM	5	N01	0.0802212324747926	0.022	Cell Painting
pazopanib	10 uM	5	I01	0.5521551612037912	0	Cell Painting
pazufloxacin	10 uM	5	M07	0.0042876537201682	0.657	Cell Painting
pd123319	10 uM	5	L13	0.0502147530267993	0.006	Cell Painting
pd153035	10 uM	5	E01	0.3199469197411591	0	Cell Painting
pelitinib	10 uM	5	E01	0.7516598363165241	0	Cell Painting
pemirolast	10 uM	5	C07	0.0591044001977327	0.007	Cell Painting
penfluridol	10 uM	5	P13	0.602560346803022	0	Cell Painting
penicillin-v-potassium	10 uM	2	P07	0.1105661164041556	0.114	Cell Painting
pentamidine	10 uM	5	G07	0.7223972965666703	0	Cell Painting
pentoxifylline	10 uM	5	G07	0.2475356379898379	0	Cell Painting
perhexiline	10 uM	5	D13	0.6637092612372801	0	Cell Painting
pf-02545920	10 uM	5	K19	0.5340724395340013	0	Cell Painting
pf-03084014	10 uM	5	P19	0.6144418593422685	0	Cell Painting
pf-03758309	10 uM	5	K13	0.5743885124138921	0	Cell Painting
pf-03814735	10 uM	5	E01	0.502240714993566	0	Cell Painting
pf-04136309	10 uM	5	H19	0.1277945349433717	0	Cell Painting
pf-04447943	10 uM	5	N19	0.0268888509513211	0.432	Cell Painting
pf-04457845	10 uM	5	P13	0.3485863269642952	0	Cell Painting
pf-04620110	10 uM	5	J07	0.0377156185298202	0.129	Cell Painting
pf-04691502	10 uM	5	N07	0.4712426374657646	0	Cell Painting
ph-797804	10 uM	5	H01	0.1694861406084158	0	Cell Painting
pha-848125	10 uM	5	J01	0.7358403735861908	0	Cell Painting
phenazone	10 uM	5	K19	0.1063142285116525	0.01	Cell Painting
phenformin	10 uM	5	P13	0.3177599005642564	0	Cell Painting
phensuximide	10 uM	5	M19	0.0997083720943253	0.001	Cell Painting
phentermine	10 uM	5	G07	0.0500796242861692	0.155	Cell Painting
phentolamine	10 uM	5	E19	0.1756061782010922	0	Cell Painting
phenylacetylglutamine	10 uM	5	I19	0.0616449194694915	0.012	Cell Painting
phenylbutazone	10 uM	5	K13	0.065788997028855	0.004	Cell Painting
phenylbutyrate	10 uM	5	B13	0.0314174344812566	0.216	Cell Painting
phenylephrine	10 uM	5	O19	0.0775365978301582	0.012	Cell Painting
phenytoin	10 uM	5	B19	0.0377087918083085	0.105	Cell Painting
physostigmine	10 uM	5	C01	0.0974374671538568	0.001	Cell Painting
pibenzimol	10 uM	5	I01	0.3428551048347035	0	Cell Painting
piclamilast	10 uM	5	G19	0.1276568303273663	0	Cell Painting
picolinic-acid	10 uM	4	E13	0.0388978759415356	0.175	Cell Painting
picotamide	10 uM	5	P13	0.0245080050135272	0.385	Cell Painting
piketoprofen	10 uM	5	N13	0.1323467990389579	0	Cell Painting
pilaralisib	10 uM	5	O13	0.3727276290353262	0	Cell Painting
pilocarpine	10 uM	5	E01	0.0560959916747422	0.073	Cell Painting
pimavanserin	10 uM	5	A19	0.4372423942683879	0	Cell Painting
pimecrolimus	10 uM	5	B07	0.4828679939117077	0	Cell Painting
pimobendan	10 uM	5	D07	0.5866587496946307	0	Cell Painting
pimozide	10 uM	4	F19	0.4669706110072348	0	Cell Painting
pinacidil	10 uM	2	P01	0.0337769597331526	0.512	Cell Painting
pinaverium	10 uM	5	L01	0.2040408548127283	0	Cell Painting
pinitol	10 uM	5	E13	0.078545097881225	0.002	Cell Painting
pioglitazone	10 uM	5	D13	0.3174427635113423	0	Cell Painting
piperidolate	10 uM	5	O19	0.1035960490929337	0.004	Cell Painting
pirenoxine	10 uM	5	L01	0.193839330690907	0	Cell Painting
pirenzepine	10 uM	5	F19	0.0317292698610771	0.289	Cell Painting
pirfenidone	10 uM	5	M13	0.0238847430975949	0.243	Cell Painting
piribedil	10 uM	5	N07	0.1432630790200124	0.002	Cell Painting
piroxicam	10 uM	5	D19	0.0837353940921073	0.003	Cell Painting
pitavastatin	10 uM	5	A13	0.7389762915958652	0	Cell Painting
pki-179	10 uM	5	I01	0.6906461329741396	0	Cell Painting
podophyllotoxin	10 uM	5	N01	0.8254728168448393	0	Cell Painting
pomalidomide	10 uM	5	E13	0.1560096841024889	0	Cell Painting
pramipexole	10 uM	5	I07	0.1781848098962574	0	Cell Painting
pranlukast	10 uM	5	N19	0.0605442241079305	0.039	Cell Painting
pravastatin	10 uM	5	J19	0.0329384827561134	0.079	Cell Painting
prazosin	10 uM	5	D19	0.0926511024973771	0.001	Cell Painting
prednisone	10 uM	5	C01	0.124478064302673	0	Cell Painting
preladenant	10 uM	5	E07	0.0842468750165747	0.002	Cell Painting
primaquine	10 uM	5	A19	0.5305798030433192	0	Cell Painting
primidone	10 uM	5	E01	0.0376316575094998	0.231	Cell Painting
pritelivir	10 uM	5	A13	0.1615911559763426	0.001	Cell Painting
probenecid	10 uM	5	J07	0.115212707563106	0	Cell Painting
probucol	10 uM	5	M13	0.127824648656475	0	Cell Painting
procainamide	10 uM	5	F13	0.0177942361050951	0.431	Cell Painting
prochlorperazine	10 uM	5	C01	0.3741315185041148	0	Cell Painting
progesterone	10 uM	5	O19	0.1013422592126611	0.004	Cell Painting
proglumide	10 uM	5	B07	0.0233541182838034	0.149	Cell Painting
proguanil	10 uM	5	G19	0.0649943234083069	0.012	Cell Painting
propafenone	10 uM	5	D19	0.3209412828209822	0	Cell Painting
propentofylline	10 uM	5	K01	0.0926430340867835	0.004	Cell Painting
propranolol	10 uM	5	L01	0.0887794895661887	0.024	Cell Painting
protirelin	10 uM	5	H19	0.0817139892872724	0.001	Cell Painting
protriptyline	10 uM	2	L01	0.2104964353698217	0.016	Cell Painting
prx-08066	10 uM	5	H01	0.4206332131488279	0	Cell Painting
psi-6130	10 uM	5	P13	0.2400272204976656	0	Cell Painting
pterostilbene	10 uM	5	B07	0.375695402461878	0	Cell Painting
pyrazinamide	10 uM	5	J07	0.0561632069606225	0.038	Cell Painting
pyrazinoylguanidine	10 uM	5	P13	0.1295818325307337	0	Cell Painting
quercetin	10 uM	5	P01	0.1906515268784785	0	Cell Painting
quetiapine	10 uM	5	E01	0.1534243699236867	0.001	Cell Painting
quiflapon	10 uM	5	M19	0.1768803981351815	0	Cell Painting
quinapril	10 uM	5	I13	0.0762967692037849	0	Cell Painting
quinidine	10 uM	5	P01	0.0729777537343826	0.046	Cell Painting
quinidine	10 uM	5	M01	0.0729777537343826	0.128	Cell Painting
quizartinib	10 uM	5	G01	0.403538907392803	0	Cell Painting
r-428	10 uM	5	L19	0.8150540539569819	0	Cell Painting
r547	10 uM	5	E01	0.7945110784695035	0	Cell Painting
rabeprazole	10 uM	5	M13	0.2685614558854814	0	Cell Painting
racecadotril	10 uM	5	B19	0.0549628092873679	0.023	Cell Painting
raclopride	10 uM	5	B13	0.0312896015404229	0.217	Cell Painting
radezolid	10 uM	5	K01	0.3546850927446799	0	Cell Painting
raf265	10 uM	5	C01	0.5331495544438709	0	Cell Painting
raloxifene	10 uM	5	H07	0.7228437567002026	0	Cell Painting
raltegravir	10 uM	4	N19	0.1197426547173548	0.002	Cell Painting
ramatroban	10 uM	5	D13	0.0476954368040976	0.051	Cell Painting
ramelteon	10 uM	5	I19	0.0519664222442028	0.022	Cell Painting
ramipril	10 uM	5	E19	0.0272379930752168	0.443	Cell Painting
ranitidine	10 uM	5	I07	0.0293259467384679	0.418	Cell Painting
ranolazine	10 uM	5	J19	0.0474040300595557	0.014	Cell Painting
rasagiline	10 uM	5	H19	0.0269357292813342	0.26	Cell Painting
rebamipide	10 uM	5	A19	0.1140283691781902	0.006	Cell Painting
reboxetine	10 uM	2	F19	0.0543548807925737	0.287	Cell Painting
refametinib	10 uM	5	F01	0.6672912525577062	0	Cell Painting
regadenoson	10 uM	5	M01	0.159211023462512	0.002	Cell Painting
regorafenib	10 uM	5	F19	0.6913039482989395	0	Cell Painting
relcovaptan	10 uM	5	N01	0.0966846723442657	0.004	Cell Painting
repaglinide	10 uM	5	H07	0.1889674955767087	0	Cell Painting
reparixin	10 uM	5	E07	0.1650686186576103	0	Cell Painting
resatorvid	10 uM	5	P19	0.0911763909606089	0.764	Cell Painting
reserpine	10 uM	5	L01	0.2480508532849404	0	Cell Painting
resiquimod	10 uM	5	K01	0.0651980903737148	0.037	Cell Painting
resminostat	10 uM	5	C07	0.4059938427219597	0	Cell Painting
resveratrol	10 uM	5	N19	0.5712520089130202	0	Cell Painting
retapamulin	10 uM	5	N07	0.5551128080639062	0	Cell Painting
retigabine	10 uM	5	H01	0.0574307243938347	0.052	Cell Painting
rg-7388	10 uM	5	C07	0.5632243186508923	0	Cell Painting
rg2833	10 uM	4	L01	0.494613191018902	0	Cell Painting
rg4733	10 uM	5	H01	0.389481887731288	0	Cell Painting
ribavirin	10 uM	5	G19	0.1799410783962732	0	Cell Painting
rifabutin	10 uM	5	G01	0.1514139112510575	0.001	Cell Painting
rifaximin	10 uM	5	E19	0.1338864440523275	0.001	Cell Painting
rilmenidine	10 uM	5	N19	0.1601508113209518	0	Cell Painting
rilpivirine	10 uM	5	H19	0.4112205238038668	0	Cell Painting
rimantadine	10 uM	5	I13	0.120483364589017	0	Cell Painting
rimcazole	10 uM	5	J01	0.5132713846954136	0	Cell Painting
rimexolone	10 uM	5	D01	0.5552580021754467	0	Cell Painting
rimonabant	10 uM	5	H13	0.537862559897632	0	Cell Painting
riociguat	10 uM	5	L07	0.1125241502466155	0	Cell Painting
ripasudil	10 uM	5	I01	0.3287918424048237	0	Cell Painting
risperidone	10 uM	5	J01	0.1981175313582533	0	Cell Painting
ritodrine	10 uM	5	E19	0.1681112392367166	0	Cell Painting
rivaroxaban	10 uM	5	P19	0.4064043770463078	0.02	Cell Painting
rizatriptan	10 uM	5	G01	0.4169646733826377	0	Cell Painting
ro-4987655	10 uM	5	I07	0.6930058664899217	0	Cell Painting
rociletinib	10 uM	5	N13	0.3670089402116032	0	Cell Painting
rocuronium	10 uM	5	I13	0.0481821770506569	0.026	Cell Painting
roflumilast	10 uM	4	M19	0.1028676863367183	0.006	Cell Painting
rolipram	10 uM	5	O07	0.0600643501458079	0.007	Cell Painting
romidepsin	10 uM	5	P13	0.8493687260121345	0	Cell Painting
ropinirole	10 uM	5	C01	0.0675956772870724	0.015	Cell Painting
roquinimex	10 uM	4	P13	0.1104715892117012	0	Cell Painting
roscovitine	10 uM	5	O07	0.2138840181541212	0	Cell Painting
rosiglitazone	10 uM	5	P07	0.2557848851875358	0	Cell Painting
rosuvastatin	10 uM	5	H13	0.0395401463741753	0.102	Cell Painting
rotigotine	10 uM	5	J01	0.0421920835426331	0.219	Cell Painting
rottlerin	10 uM	4	O13	0.2156820098543539	0	Cell Painting
rotundine	10 uM	5	M19	0.0452049071850949	0.042	Cell Painting
roxithromycin	10 uM	5	E01	0.1906210170950662	0.001	Cell Painting
rs-127445	10 uM	5	N01	0.1141641347283797	0	Cell Painting
ru-58841	10 uM	5	D19	0.0344906096554622	0.122	Cell Painting
rucinol	10 uM	5	L13	0.1119373092330771	0	Cell Painting
rupatadine	10 uM	5	P01	0.2554359137171057	0	Cell Painting
rutin	10 uM	5	I01	0.0653187555761275	0.055	Cell Painting
s18986	10 uM	4	K13	0.0246779295508816	0.222	Cell Painting
safinamide	10 uM	5	B19	0.0730009129728888	0.006	Cell Painting
salvinorin-a	10 uM	5	B19	0.0831580002951154	0.001	Cell Painting
saquinavir	10 uM	5	E13	0.5268255913207318	0	Cell Painting
saracatinib	10 uM	5	L07	0.7838194009942885	0	Cell Painting
sarcosine	10 uM	5	B13	0.0941904560639196	0	Cell Painting
sasapyrine	10 uM	5	O07	0.091317525842438	0	Cell Painting
saxagliptin	10 uM	5	P13	0.0910487397501595	0	Cell Painting
sb-683698	10 uM	5	M13	0.2009479407235188	0	Cell Painting
sb-705498	10 uM	5	K01	0.4490187283198904	0	Cell Painting
sb-743921	10 uM	5	C13	0.4657747569636585	0	Cell Painting
sb-756050	10 uM	5	D01	0.1084836449165028	0	Cell Painting
sb-939	10 uM	5	O13	0.6318139053399257	0	Cell Painting
sc-12267	10 uM	5	O07	0.7085613231869936	0	Cell Painting
scopolamine	10 uM	5	A07	0.0479286531965251	0.011	Cell Painting
sdz-nkt-343	10 uM	5	K19	0.4068621078264585	0	Cell Painting
secnidazole	10 uM	5	H13	0.0060060042541588	0.603	Cell Painting
selamectin	10 uM	5	J01	0.5513892218881313	0	Cell Painting
selegiline	10 uM	5	I07	0.0280214535517793	0.439	Cell Painting
selumetinib	10 uM	5	E19	0.5436219466268117	0	Cell Painting
semagacestat	10 uM	5	O07	0.197175548403333	0	Cell Painting
semaxanib	10 uM	5	F19	0.2846475430874282	0	Cell Painting
senicapoc	10 uM	5	F19	0.0648061540904437	0.072	Cell Painting
seocalcitol	10 uM	5	D01	0.1419729931482943	0	Cell Painting
sep-227900	10 uM	5	P13	0.0602536632455144	0.017	Cell Painting
sertaconazole	10 uM	5	L13	0.324274310846768	0	Cell Painting
sertindole	10 uM	5	E19	0.7626549368041983	0	Cell Painting
sertraline	10 uM	5	I01	0.6079334947821362	0	Cell Painting
setiptiline	10 uM	5	P19	0.0852915782242242	0.787	Cell Painting
sgi-1776	10 uM	5	N13	0.4555102065984246	0	Cell Painting
siguazodan	10 uM	5	B07	0.0401465213468868	0.032	Cell Painting
sildenafil	10 uM	5	O19	0.053824100736804	0.089	Cell Painting
simeprevir	10 uM	5	D19	0.689679001908015	0	Cell Painting
simvastatin	10 uM	5	L19	0.8218188734049041	0	Cell Painting
sirolimus	10 uM	5	P19	0.4654703063300036	0.004	Cell Painting
sk&f-10047-(+)	10 uM	5	H01	0.0594129379460183	0.048	Cell Painting
snx-2112	10 uM	5	I01	0.2982317920595923	0	Cell Painting
sobetirome	10 uM	5	N07	0.0268924209169874	0.257	Cell Painting
sodium-gualenate	10 uM	5	P13	0.0573377385227885	0.021	Cell Painting
sodium-tanshinone-ii-a-sulfonate	10 uM	5	L13	0.0411581096453634	0.02	Cell Painting
sofalcone	10 uM	4	F13	0.1900966094586775	0.003	Cell Painting
sofosbuvir	10 uM	5	G07	0.2608449002355903	0	Cell Painting
solifenacin-succinate	10 uM	5	L01	0.5602682393881298	0	Cell Painting
sorbinil	10 uM	5	E07	0.0060624088779343	0.694	Cell Painting
sorbitol	10 uM	5	L07	0.1138608423228517	0	Cell Painting
sotalol	10 uM	5	H01	0.0697405794565435	0.031	Cell Painting
sotrastaurin	10 uM	5	G07	0.5751690278707422	0	Cell Painting
sparfloxacin	10 uM	5	P07	0.1307256544971011	0.001	Cell Painting
spironolactone	10 uM	5	O07	0.1813556545699432	0	Cell Painting
sr-2640	10 uM	5	D01	0.1934822740677611	0	Cell Painting
sr-33805	10 uM	2	M07	0.6241838222065937	0	Cell Painting
sta-5326	10 uM	2	K01	0.6515341840918463	0	Cell Painting
stavudine	10 uM	5	D13	0.3110671035788618	0	Cell Painting
su014813	10 uM	5	H07	0.5099044681573424	0	Cell Painting
sulbactam	10 uM	5	N19	0.0448010509548163	0.159	Cell Painting
sulbutiamine	10 uM	5	D01	0.1097744609692666	0	Cell Painting
sulfafurazole	10 uM	5	B13	0.0486697571848283	0.063	Cell Painting
sulfasalazine	10 uM	5	L07	0.0164276117936607	0.406	Cell Painting
sulforaphane	10 uM	5	K01	0.6270987681215479	0	Cell Painting
sumatriptan	10 uM	5	A19	0.1113012325527994	0.007	Cell Painting
sunitinib	10 uM	5	I13	0.7506980140340613	0	Cell Painting
suprofen	10 uM	5	I13	0.0577567025149725	0.005	Cell Painting
suvorexant	10 uM	5	H13	0.2814591527996519	0	Cell Painting
swainsonine	10 uM	5	M19	0.5855782078596286	0	Cell Painting
t-5224	10 uM	5	C13	0.046902264904720103	0.046	Cell Painting
tacalcitol	10 uM	5	L01	0.2596098614695585	0	Cell Painting
tacedinaline	10 uM	5	E07	0.4933004591092639	0	Cell Painting
tacrine	10 uM	5	D07	0.1719945505260569	0	Cell Painting
tacrolimus	10 uM	5	N07	0.4239924460418213	0	Cell Painting
tadalafil	10 uM	5	E19	0.0923277323327241	0.007	Cell Painting
tafamidis-meglumine	10 uM	5	I13	0.1121010670575008	0	Cell Painting
tagatose	10 uM	5	A13	0.0371570073779094	0.26	Cell Painting
tak-285	10 uM	5	A13	0.4726124029735046	0	Cell Painting
tak-733	10 uM	5	G19	0.4727260897755488	0	Cell Painting
tak-875	10 uM	5	E13	0.2575532741755779	0	Cell Painting
taladegib	10 uM	5	P07	0.1060497598868871	0.005	Cell Painting
talazoparib	10 uM	5	I07	0.6323815045279345	0	Cell Painting
talinolol	10 uM	5	H07	0.085217668357834	0.003	Cell Painting
talmapimod	10 uM	5	L07	0.2291163312707722	0	Cell Painting
talnetant	10 uM	5	G01	0.1987534125210144	0.001	Cell Painting
taltirelin	10 uM	5	C13	0.0143721503670633	0.418	Cell Painting
tamibarotene	10 uM	5	P13	0.3640774110281644	0	Cell Painting
tamoxifen	10 uM	5	F19	0.4379703828738726	0	Cell Painting
tamsulosin	10 uM	5	D13	0.0198086544763363	0.347	Cell Painting
tanaproget	10 uM	5	N19	0.4496169903978701	0	Cell Painting
taranabant	10 uM	5	P19	0.3895970559965365	0.024	Cell Painting
targinine	10 uM	5	H01	0.0633337130548168	0.039	Cell Painting
tas-103	10 uM	5	G19	0.6899860537838379	0	Cell Painting
taselisib	10 uM	5	A07	0.7500634358842659	0	Cell Painting
tasisulam	10 uM	2	K19	0.1686938811432339	0.061	Cell Painting
tasquinimod	10 uM	5	L07	0.2174248984815631	0	Cell Painting
tazobactam	10 uM	5	A07	0.1890764045623759	0	Cell Painting
tebipenem	10 uM	5	L01	0.0642049120320216	0.104	Cell Painting
tecastemizole	10 uM	5	I01	0.2451311504029844	0	Cell Painting
tedizolid	10 uM	5	L19	0.4716420145609054	0	Cell Painting
tegobuvir	10 uM	5	F13	0.2089220719148672	0	Cell Painting
telatinib	10 uM	5	C07	0.2959476571748616	0	Cell Painting
telbivudine	10 uM	5	D01	0.060776870499366	0.012	Cell Painting
telcagepant	10 uM	5	I07	0.0450924952964634	0.222	Cell Painting
telmesteine	10 uM	5	F19	0.0779756773788102	0.044	Cell Painting
telmisartan	10 uM	5	H13	0.4186132089939867	0	Cell Painting
telotristat	10 uM	5	E07	0.3886208917742721	0	Cell Painting
temazepam	10 uM	5	D19	0.0519824776216189	0.03	Cell Painting
temozolomide	10 uM	5	K01	0.0709975181129906	0.025	Cell Painting
temsirolimus	10 uM	5	E01	0.2925972579723574	0	Cell Painting
temsirolimus	10 uM	5	A19	0.2925972579723574	0	Cell Painting
teneligliptin	10 uM	5	N13	0.1349741527521953	0	Cell Painting
tenidap	10 uM	5	A13	0.0801158276402809	0.021	Cell Painting
terbinafine	10 uM	5	D01	0.1218596115796404	0	Cell Painting
teroxirone	10 uM	5	N19	0.7665314448858652	0	Cell Painting
tesaglitazar	10 uM	5	B07	0.1413013794126938	0	Cell Painting
testosterone	10 uM	5	I07	0.3393614916282935	0	Cell Painting
tetrabenazine	10 uM	5	J19	0.1336270469919713	0.001	Cell Painting
tetracaine	10 uM	5	J07	0.3263437233457049	0	Cell Painting
tetrahydrouridine	10 uM	5	P01	0.1842351819508992	0	Cell Painting
tetrindole	10 uM	5	E13	0.4706946214317593	0	Cell Painting
tg-100801	10 uM	5	D07	0.5747703126377595	0	Cell Painting
thalidomide	10 uM	5	C07	0.0286960584877878	0.19	Cell Painting
theobromine	10 uM	5	P13	0.1544329253119721	0	Cell Painting
theophylline	10 uM	5	B13	0.0817702876404858	0.001	Cell Painting
thiocolchicoside	10 uM	5	F01	0.3049955993314143	0	Cell Painting
thioctic-acid	10 uM	5	F01	0.1759700796169037	0	Cell Painting
thioguanine	10 uM	5	K19	0.6127750137067625	0	Cell Painting
thiomersal	10 uM	5	B19	0.865478053870808	0	Cell Painting
thioridazine	10 uM	5	H01	0.7542799693932044	0	Cell Painting
thiothixene	10 uM	5	K19	0.6151766743556977	0	Cell Painting
tiagabine	10 uM	5	N13	0.1773747038080821	0	Cell Painting
tiapride	10 uM	5	G01	0.0589806353174084	0.052	Cell Painting
tic10	10 uM	5	K13	0.1292957067547526	0	Cell Painting
ticagrelor	10 uM	5	A19	0.3548600778072192	0	Cell Painting
ticlopidine	10 uM	4	D07	0.1424967195380463	0.001	Cell Painting
tiludronate	10 uM	5	L13	0.032961959152877	0.068	Cell Painting
timolol	10 uM	5	O13	0.0464096259606707	0.038	Cell Painting
timonacic	10 uM	5	O19	0.023294738648648	0.51	Cell Painting
tioconazole	10 uM	5	N01	0.1289238825512222	0	Cell Painting
tioguanine	10 uM	5	J19	0.7103388141124236	0	Cell Painting
tipiracil	10 uM	5	A07	0.0814597829485491	0.001	Cell Painting
tirasemtiv	10 uM	5	B07	0.0979327262930868	0	Cell Painting
tirofiban	10 uM	2	C07	-0.0646300684244843	0.965	Cell Painting
tivantinib	10 uM	5	H13	0.7725676504003294	0	Cell Painting
tivozanib	10 uM	5	H07	0.7506832734044305	0	Cell Painting
tizanidine	10 uM	5	J01	0.0457852994860872	0.177	Cell Painting
tobramycin	10 uM	5	H07	0.0604712527419235	0.028	Cell Painting
tofacitinib	10 uM	5	P01	0.1350625422531232	0	Cell Painting
tolazamide	10 uM	5	L01	0.0654259025291029	0.096	Cell Painting
tolbutamide	10 uM	5	M01	0.0996682232672757	0.044	Cell Painting
tolcapone	10 uM	5	K19	0.4768459903757862	0	Cell Painting
tolfenamic-acid	10 uM	5	M07	0.1479840176698164	0	Cell Painting
tolnaftate	10 uM	2	P13	0.1863638221007751	0.017	Cell Painting
tolperisone	10 uM	5	H01	0.0554941583631763	0.057	Cell Painting
tolvaptan	10 uM	5	P07	0.3576190834285113	0	Cell Painting
topiramate	10 uM	5	M07	0.0161850576690545	0.425	Cell Painting
torasemide	10 uM	5	O19	0.0973923121531122	0.005	Cell Painting
torcetrapib	10 uM	5	I01	0.2427013935269201	0	Cell Painting
torcitabine	10 uM	5	G01	0.0889345118413434	0.009	Cell Painting
tosedostat	10 uM	5	D13	0.6181688199426625	0	Cell Painting
tozasertib	10 uM	5	L13	0.7594645320574929	0	Cell Painting
tracazolate	10 uM	5	J19	0.1797935016597579	0	Cell Painting
tramiprosate	10 uM	5	E07	0.0494340322155485	0.038	Cell Painting
tranilast	10 uM	5	M01	0.3182401315498516	0	Cell Painting
trapidil	10 uM	5	E19	0.0402302956814813	0.243	Cell Painting
travoprost	10 uM	5	M01	0.2116241919695192	0	Cell Painting
trazodone	10 uM	5	G07	0.0894085430128468	0.012	Cell Painting
trehalose	10 uM	5	P07	0.0385270281304032	0.312	Cell Painting
triamcinolone	10 uM	2	C01	0.156426324408451	0.027	Cell Painting
triamcinolone-acetonide	10 uM	5	O19	0.5915397144611577	0	Cell Painting
triamterene	10 uM	5	K19	0.4236114667261	0	Cell Painting
triclabendazole	10 uM	5	D19	0.252429101296224	0	Cell Painting
triclosan	10 uM	5	P19	0.4970539325120311	0.002	Cell Painting
triflupromazine	10 uM	5	G19	0.4935387512177432	0	Cell Painting
trifluridine	10 uM	5	I01	0.787271263716655	0	Cell Painting
trilostane	10 uM	5	J19	0.1810013059387097	0	Cell Painting
trimebutine	10 uM	5	A13	0.0294938906681378	0.379	Cell Painting
trimetazidine	10 uM	5	C07	-0.001812040917194	0.761	Cell Painting
trimethoprim	10 uM	5	M01	0.1180408921529794	0.017	Cell Painting
trimipramine	10 uM	5	A19	0.1534637116349143	0	Cell Painting
triptorelin	10 uM	5	C13	0.0590936996684551	0.024	Cell Painting
troglitazone	10 uM	5	F19	0.318618094066367	0	Cell Painting
trovafloxacin	10 uM	4	C01	0.297629423908897	0	Cell Painting
tyrphostin-1	10 uM	5	N13	0.073261566405187	0.006	Cell Painting
uk-383367	10 uM	5	I01	0.1990840566109575	0	Cell Painting
ulipristal	10 uM	5	G19	0.1222902158246374	0	Cell Painting
umeclidinium	10 uM	5	F19	0.0513312835476626	0.121	Cell Painting
urapidil	10 uM	5	K01	0.0743402371634772	0.014	Cell Painting
ursodeoxycholyltaurine	10 uM	5	C07	0.0194802704126482	0.334	Cell Painting
ursodiol	10 uM	5	A07	0.0370173895319729	0.047	Cell Painting
ursolic-acid	10 uM	5	O19	0.651347538515201	0	Cell Painting
valdecoxib	10 uM	5	F13	0.1213278935620362	0.01	Cell Painting
valproic-acid	10 uM	2	I07	0.0068536017375917	0.639	Cell Painting
valrubicin	10 uM	5	O13	0.6727698068930112	0	Cell Painting
valsartan	10 uM	5	C01	0.0542229749924939	0.051	Cell Painting
vandetanib	10 uM	5	K19	0.6624122678409887	0	Cell Painting
vanoxerine	10 uM	5	F13	0.698501894437062	0	Cell Painting
vardenafil	10 uM	5	I13	0.5043139641494812	0	Cell Painting
varenicline	10 uM	5	I07	0.1131520948294236	0.005	Cell Painting
varespladib	10 uM	5	I13	0.0640442441206015	0	Cell Painting
veliparib	10 uM	5	C13	0.1488682821473917	0.003	Cell Painting
vemurafenib	10 uM	5	D13	0.6097504442724108	0	Cell Painting
venlafaxine	10 uM	5	D07	0.0415145783964958	0.078	Cell Painting
verapamil	10 uM	5	J01	0.0914363727487743	0.003	Cell Painting
vgx-1027	10 uM	5	F01	0.0892364808164995	0.015	Cell Painting
vicriviroc	10 uM	5	J01	0.1566450534639522	0	Cell Painting
vidarabine	10 uM	5	M19	0.2881885750793516	0	Cell Painting
vilazodone	10 uM	5	H13	0.5603671289299407	0	Cell Painting
vinpocetine	10 uM	5	G07	0.2483871628742446	0	Cell Painting
vismodegib	10 uM	5	D01	0.1130498214838644	0	Cell Painting
voglibose	10 uM	5	L07	0.2435870387040032	0	Cell Painting
volasertib	10 uM	5	H07	0.8478591713006751	0	Cell Painting
voreloxin	10 uM	5	J07	0.746776876685865	0	Cell Painting
voriconazole	10 uM	5	J07	0.0555969797441004	0.041	Cell Painting
vortioxetine	10 uM	5	I07	0.5700704946293131	0	Cell Painting
voxtalisib	10 uM	5	C07	0.5816521098474008	0	Cell Painting
vt-464	10 uM	5	N07	0.1272956670481895	0.003	Cell Painting
vtp-27999	10 uM	5	D13	0.0732966134304859	0.01	Cell Painting
vx-222	10 uM	5	J19	0.0959498603585758	0.001	Cell Painting
vx-661	10 uM	5	H19	0.1361758647356638	0	Cell Painting
vx-765	10 uM	5	F19	0.0452947273001135	0.161	Cell Painting
vx-809	10 uM	5	F01	0.1612624729832855	0	Cell Painting
xaliproden	10 uM	5	D01	0.0430649188997567	0.107	Cell Painting
xbd173	10 uM	5	K01	0.1613506731730313	0	Cell Painting
xl888	10 uM	5	A07	0.4279124258787793	0	Cell Painting
yohimbine	10 uM	5	M07	0.1025081345242264	0	Cell Painting
z160	10 uM	5	C07	0.3769112374953014	0	Cell Painting
zafirlukast	10 uM	5	J01	0.1256952637492309	0	Cell Painting
zalcitabine	10 uM	5	E13	0.1872018118860842	0	Cell Painting
zaldaride	10 uM	5	C13	0.2809941665028787	0	Cell Painting
zaleplon	10 uM	5	B13	0.0861816009134369	0	Cell Painting
zaprinast	10 uM	5	F13	0.0997974513895294	0.019	Cell Painting
zardaverine	10 uM	2	A19	-0.0117350871446991	0.743	Cell Painting
zd-7114	10 uM	5	K01	0.0951038005890688	0.003	Cell Painting
zidovudine	10 uM	5	M19	0.2501621590016458	0	Cell Painting
ziprasidone	10 uM	5	M01	0.5027813727167232	0	Cell Painting
zk-200775	10 uM	5	M01	0.1548801704138355	0.002	Cell Painting
zk811752	10 uM	5	L07	0.3976481720947833	0	Cell Painting
zofenopril-calcium	10 uM	5	E19	0.0580349054014378	0.097	Cell Painting
zolpidem	10 uM	5	A13	0.3762383114292595	0	Cell Painting
zonisamide	10 uM	5	J07	0.0795391989483843	0.006	Cell Painting
zosuquidar	10 uM	5	M07	0.7427383892923023	0	Cell Painting
17-hydroxyprogesterone-caproate	0.04 uM	3	N18	0.0733696761021417	0.147	L1000
2-iminobiotin	0.04 uM	3	B12	0.0854336080251947	0.124	L1000
3-amino-benzamide	0.04 uM	3	D24	0.0112280471204578	0.648	L1000
3-deazaadenosine	0.04 uM	2	O12	0.0688217136359943	0.237	L1000
abacavir	0.04 uM	3	J06	0.0558529220242073	0.241	L1000
abiraterone-acetate	0.04 uM	3	C18	0.0050624943860048	0.686	L1000
abt-202	0.04 uM	3	E18	-0.0266244774864707	0.958	L1000
abt-239	0.04 uM	3	I06	0.1022116418759679	0.063	L1000
abt-724	0.04 uM	3	L12	0.038731812450008	0.391	L1000
acarbose	0.04 uM	4	H06	0.004028175991543	0.771	L1000
acebutolol	0.04 uM	2	L12	0.024638083149088	0.505	L1000
acecainide	0.04 uM	3	O18	0.0020231496878882	0.704	L1000
acenocoumarol	0.04 uM	3	O18	0.1063347375106449	0.054	L1000
acetazolamide	0.04 uM	3	M24	-0.0158423612564165	0.898	L1000
acetylcysteine	0.04 uM	3	O18	-0.0012168813762036	0.73	L1000
acexamic-acid	0.04 uM	3	J12	0.0998889191278543	0.06	L1000
acifran	0.04 uM	3	F06	0.0333539273208278	0.341	L1000
acipimox	0.04 uM	3	G06	-0.0059031465691472	0.815	L1000
acivicin	0.04 uM	3	E24	0.0809570631935052	0.113	L1000
aclidinium	0.04 uM	3	A12	0.0934549287684237	0.068	L1000
acrivastine	0.04 uM	3	A12	0.0772475932115168	0.102	L1000
actarit	0.04 uM	3	M18	0.0509537635545512	0.236	L1000
acy-1215	0.04 uM	2	H24	0.1924718204698104	0.061	L1000
adapalene	0.04 uM	3	N12	0.0205823378090212	0.492	L1000
adarotene	0.04 uM	3	A18	0.0034942950297503	0.722	L1000
adatanserin	0.04 uM	3	L18	0.0111259237404715	0.632	L1000
adenosine	0.04 uM	4	G06	0.0180830775134206	0.578	L1000
adoprazine	0.04 uM	3	L24	0.0118990843121676	0.6	L1000
afatinib	0.04 uM	3	M06	0.0036442245804841	0.693	L1000
afloqualone	0.04 uM	3	E12	0.0511831802728441	0.24	L1000
agi-5198	0.04 uM	3	I18	0.1273025596746245	0.024	L1000
agi-6780	0.04 uM	3	C12	0.0104930083644586	0.559	L1000
agomelatine	0.04 uM	3	L06	0.0387522416672548	0.342	L1000
agp-103	0.04 uM	3	N12	0.0904678870543476	0.068	L1000
alaproclate	0.04 uM	3	M12	0.0952256357828163	0.076	L1000
albendazole	0.04 uM	3	P06	0.1174196138346478	0.084	L1000
alectinib	0.04 uM	3	P12	0.0645456596135614	0.157	L1000
alisertib	0.04 uM	2	F24	0.1405961647549843	0.082	L1000
aliskiren	0.04 uM	3	I12	0.0566632417582119	0.35	L1000
alizapride	0.04 uM	4	M18	0.1267367487396091	0.005	L1000
allopurinol	0.04 uM	3	O12	0.0726605945929418	0.137	L1000
almitrine	0.04 uM	3	O24	0.0261104438124484	0.491	L1000
almorexant	0.04 uM	3	K24	0.1052578477132664	0.06	L1000
altanserin	0.04 uM	4	C18	0.0797522925863386	0.059	L1000
altrenogest	0.04 uM	3	L06	0.1255496676661237	0.031	L1000
altretamine	0.04 uM	3	K24	0.0347096632366993	0.399	L1000
alvespimycin	0.04 uM	3	A24	0.1417748867674925	0.03	L1000
alvimopan	0.04 uM	3	P24	0.1985968870014543	0.005	L1000
alvocidib	0.04 uM	3	B24	0.2065461359781155	0.002	L1000
am-24	0.04 uM	3	I24	-0.0048569816610638	0.83	L1000
amantadine	0.04 uM	3	E24	0.0852426539269218	0.101	L1000
ambrisentan	0.04 uM	3	I06	0.0367637123918264	0.379	L1000
ambroxol	0.04 uM	2	B24	0.0198586816134825	0.559	L1000
amd11070	0.04 uM	3	M06	0.029114611052188	0.413	L1000
amg-208	0.04 uM	3	E12	-0.0155184972581444	0.925	L1000
amg-232	0.04 uM	3	J24	-0.0172023544773689	0.923	L1000
amg-517	0.04 uM	3	P06	0.0769630372005382	0.238	L1000
amikacin	0.04 uM	3	P06	0.0884481745162851	0.185	L1000
amiloride	0.04 uM	3	I12	0.0057544528749263	0.826	L1000
aminocaproic-acid	0.04 uM	3	J12	0.0210486355634578	0.596	L1000
aminoglutethimide	0.04 uM	3	B18	-0.0060568973173002	0.805	L1000
aminoguanidine	0.04 uM	3	A12	0.0121790432638628	0.631	L1000
aminolevulinic-acid	0.04 uM	3	H12	-0.0024065749735375	0.868	L1000
aminosalicylic-acid	0.04 uM	3	B12	0.0631689740672724	0.229	L1000
amiodarone	0.04 uM	3	K18	0.0784731513285164	0.148	L1000
amiprilose	0.04 uM	3	I24	0.0643736230299	0.169	L1000
amitifadine	0.04 uM	3	E18	-0.0349416274731128	0.98	L1000
amlexanox	0.04 uM	3	E12	0.0484897903821002	0.249	L1000
amlodipine	0.04 uM	3	H12	0.1367304554525065	0.026	L1000
ammonium-glycyrrhizinate	0.04 uM	3	O18	0.0321148555643151	0.36	L1000
amonafide	0.04 uM	3	C18	0.0448120539609319	0.283	L1000
amoxapine	0.04 uM	4	I18	0.0493304643752545	0.222	L1000
ampalex	0.04 uM	3	A18	0.0541712539757178	0.255	L1000
amrinone	0.04 uM	3	L12	4.845462691196e-4	0.777	L1000
amsacrine	0.04 uM	3	D12	0.2559651564714193	0	L1000
amtolmetin-guacil	0.04 uM	3	K06	0.0261425865853701	0.46	L1000
amuvatinib	0.04 uM	3	M18	0.0034328840568274	0.702	L1000
anamorelin	0.04 uM	4	E24	0.0542044495274913	0.191	L1000
anandamide	0.04 uM	3	K18	0.0540449067303643	0.272	L1000
andrographolide	0.04 uM	3	N24	0.0547520478659819	0.221	L1000
anecortave-acetate	0.04 uM	3	G24	-0.0064410258690572	0.833	L1000
anidulafungin	0.04 uM	3	J12	0.0408836655856502	0.363	L1000
aniracetam	0.04 uM	3	D24	0.0047496275831033	0.71	L1000
anisodamine	0.04 uM	3	N06	0.0626078699276103	0.158	L1000
ap26113	0.04 uM	2	B18	-0.0141460617703598	0.795	L1000
apafant	0.04 uM	3	I06	0.0120527473895732	0.649	L1000
apd668	0.04 uM	3	L24	0.0204465534976328	0.491	L1000
aphidicolin	0.04 uM	3	M06	0.0199457031087727	0.496	L1000
api-001	0.04 uM	3	H18	0.0815065709021927	0.088	L1000
apixaban	0.04 uM	3	P12	0.0451418945143011	0.299	L1000
apocynin	0.04 uM	3	P24	0.0734674556673326	0.175	L1000
apremilast	0.04 uM	3	D06	0.186027711879564	0.002	L1000
aprepitant	0.04 uM	3	K06	0.0113028605075273	0.653	L1000
arbutin	0.04 uM	3	B18	0.047505125316327	0.224	L1000
argatroban	0.04 uM	3	J24	0.0525365284320373	0.233	L1000
arglabin	0.04 uM	3	D18	0.0435412416986722	0.255	L1000
aripiprazole	0.04 uM	3	F24	0.0135070169414611	0.663	L1000
arofylline	0.04 uM	3	I12	0.0712427756283468	0.276	L1000
arry-334543	0.04 uM	3	D12	0.046109405875836	0.316	L1000
artesunate	0.04 uM	3	M18	0.2161454079870423	0	L1000
asa-404	0.04 uM	3	G12	0.0722668958428264	0.122	L1000
asc-j9	0.04 uM	3	P12	0.0134537060090625	0.661	L1000
asenapine	0.04 uM	3	I18	0.0485446677768878	0.268	L1000
aspirin	0.04 uM	3	O24	0.0187062315854036	0.56	L1000
at13387	0.04 uM	3	F06	0.0460842090238104	0.251	L1000
ataluren	0.04 uM	3	I06	-0.0474128349858893	0.992	L1000
atenolol	0.04 uM	2	B18	0.0282061284012497	0.437	L1000
atipamezole	0.04 uM	3	F18	-0.016409201507735	0.919	L1000
atn-161	0.04 uM	3	D06	0.0827295783106261	0.075	L1000
atomoxetine	0.04 uM	3	E12	0.032454039943778	0.39	L1000
atorvastatin	0.04 uM	3	H06	0.0452746588382826	0.241	L1000
atracurium	0.04 uM	3	J24	0.0018843239025634	0.785	L1000
atrasentan	0.04 uM	3	D24	0.0251658034830942	0.456	L1000
av-608	0.04 uM	3	G24	0.1967164094602424	0.002	L1000
avagacestat	0.04 uM	3	J06	0.0392551455923655	0.352	L1000
avanafil	0.04 uM	3	L18	0.0172640328265777	0.539	L1000
avasimibe	0.04 uM	3	B12	0.0889383136175254	0.12	L1000
avl-292	0.04 uM	3	A24	0.0832648017071849	0.146	L1000
avn-944	0.04 uM	3	A18	0.0209595127898118	0.54	L1000
azacitidine	0.04 uM	3	L18	0.0429504175466246	0.234	L1000
azathioprine	0.04 uM	3	F24	0.0417410703100947	0.371	L1000
azd1208	0.04 uM	3	G06	0.017545143822434	0.516	L1000
azd1480	0.04 uM	3	L24	0.1211803298333641	0.02	L1000
azd1981	0.04 uM	3	B18	0.0766751298214102	0.112	L1000
azd2014	0.04 uM	3	H06	0.0619949786366691	0.155	L1000
azd3514	0.04 uM	3	D24	0.0420574676593637	0.287	L1000
azd4547	0.04 uM	2	B24	0.0336866191686877	0.446	L1000
azd5363	0.04 uM	3	N12	0.1284953508457601	0.017	L1000
azd7545	0.04 uM	3	B12	0.074306269776578	0.173	L1000
azd7687	0.04 uM	3	L18	0.0483827249353645	0.185	L1000
azd7762	0.04 uM	3	P12	0.0914192332962735	0.078	L1000
azd8931	0.04 uM	3	M06	0.0618227472952599	0.198	L1000
azd9668	0.04 uM	3	L24	0.1266983993185034	0.017	L1000
azelaic-acid	0.04 uM	3	F18	0.0273118314321369	0.426	L1000
azelastine	0.04 uM	3	E12	-0.0144193236076107	0.913	L1000
balaglitazone	0.04 uM	4	B12	0.0810629925707711	0.085	L1000
balapiravir	0.04 uM	3	M18	0.023195810616443	0.46	L1000
balicatib	0.04 uM	3	P24	0.1238271631421612	0.027	L1000
balsalazide	0.04 uM	3	J12	0.0342704356438736	0.432	L1000
bambuterol	0.04 uM	3	I24	0.0321320289720393	0.422	L1000
bardoxolone-methyl	0.04 uM	3	H18	0.0123339852956294	0.62	L1000
basimglurant	0.04 uM	3	E12	0.0868369327879102	0.083	L1000
batimastat	0.04 uM	3	A24	0.1178940412576014	0.062	L1000
bavisant	0.04 uM	2	O18	-0.0072947411951985	0.686	L1000
bay-87-2243	0.04 uM	3	H06	0.3095092671953836	0	L1000
bazedoxifene	0.04 uM	3	H12	0.213065715511461	0.003	L1000
bci-540	0.04 uM	3	I12	0.1338874970602961	0.082	L1000
beclomethasone-dipropionate	0.04 uM	3	O18	0.2865340068965796	0	L1000
belinostat	0.04 uM	3	L24	0.0118434519799572	0.6	L1000
bemegride	0.04 uM	3	N12	0.1418294818635716	0.01	L1000
benazepril	0.04 uM	3	M18	0.0530203176580186	0.218	L1000
bendamustine	0.04 uM	3	J06	0.0143459300059606	0.657	L1000
bendroflumethiazide	0.04 uM	3	O18	0.1344990971110145	0.02	L1000
benzbromarone	0.04 uM	3	P24	0.0609970887783237	0.242	L1000
benzthiazide	0.04 uM	3	E24	0.0637025584796414	0.194	L1000
benzydamine	0.04 uM	3	J06	0.1033633152044662	0.075	L1000
benzylpenicillin	0.04 uM	3	L24	-0.0562363147092375	0.985	L1000
bepotastine	0.04 uM	3	C06	0.0139294757466357	0.582	L1000
berberine	0.04 uM	3	L18	-0.0028473860420443	0.799	L1000
betahistine	0.04 uM	3	J24	0.1433149239336287	0.015	L1000
betulinic-acid	0.04 uM	3	B18	0.0216024444479667	0.468	L1000
bevirimat-dimeglumine	0.04 uM	3	G24	0.0100399645165312	0.666	L1000
bexarotene	0.04 uM	3	A18	0.0766547637876277	0.131	L1000
bezafibrate	0.04 uM	3	K18	0.1152618120479097	0.056	L1000
bicalutamide	0.04 uM	3	E06	-0.0122752144933322	0.887	L1000
bifemelane	0.04 uM	3	A18	0.0163176629864503	0.578	L1000
bifonazole	0.04 uM	3	F06	0.0682441829541119	0.136	L1000
bimatoprost	0.04 uM	3	J24	0.0269008789731878	0.479	L1000
bindarit	0.04 uM	3	O18	0.092535809519728	0.077	L1000
biperiden	0.04 uM	3	C12	-0.0118330132904885	0.835	L1000
birinapant	0.04 uM	3	H24	0.0233998448714421	0.607	L1000
bisindolylmaleimide	0.04 uM	3	B18	0.1321977248612674	0.028	L1000
bisoprolol	0.04 uM	3	F18	0.1358848259311699	0.032	L1000
bitopertin	0.04 uM	3	I12	0.0343049822442583	0.513	L1000
blonanserin	0.04 uM	3	C12	0.0139032415562156	0.517	L1000
bms-599626	0.04 uM	3	K24	-0.0156838988909255	0.907	L1000
bms-707035	0.04 uM	3	O24	0.0141566049335203	0.602	L1000
bms-927711	0.04 uM	3	A18	0.0805900488425157	0.119	L1000
bopindolol	0.04 uM	3	M24	-0.0288384838302578	0.952	L1000
bortezomib	0.04 uM	3	D18	0.5325260798933147	0	L1000
bosentan	0.04 uM	2	E06	0.2085482933322257	0.019	L1000
bosutinib	0.04 uM	3	N24	0.0060181026769086	0.71	L1000
brequinar	0.04 uM	2	K24	0.063385325441024	0.277	L1000
bretazenil	0.04 uM	3	N18	0.0775115651147142	0.127	L1000
brexpiprazole	0.04 uM	4	F06	0.0349147113495766	0.288	L1000
brivanib	0.04 uM	3	C06	-0.0157430419717907	0.916	L1000
brivudine	0.04 uM	3	H18	8.387047157354e-4	0.757	L1000
bromocriptine	0.04 uM	3	H12	0.0956026928793167	0.12	L1000
broxuridine	0.04 uM	3	M24	0.037615088235887	0.325	L1000
bruceantin	0.04 uM	3	O12	0.7238049152738943	0	L1000
bts-54505	0.04 uM	3	C12	0.0936444498751195	0.049	L1000
bucladesine	0.04 uM	3	P24	0.1145608538346365	0.034	L1000
budipine	0.04 uM	3	P12	0.0153260002485569	0.642	L1000
bumetanide	0.04 uM	3	M12	0.0080475639476855	0.697	L1000
bupivacaine	0.04 uM	4	G12	0.0863192333220074	0.036	L1000
bupropion	0.04 uM	3	F06	0.0846135830465473	0.086	L1000
buspirone	0.04 uM	3	L06	0.0655030207907987	0.166	L1000
butoconazole	0.04 uM	3	E24	0.0112323195708242	0.636	L1000
butorphanol-(+)-tartrate	0.04 uM	3	L18	0.0123579883365474	0.612	L1000
bvd-523	0.04 uM	3	D18	-0.0078662832610963	0.824	L1000
cabazitaxel	0.04 uM	3	J24	0.2943775827315844	0	L1000
cabergoline	0.04 uM	3	P24	0.0721988153249618	0.181	L1000
cabozantinib	0.04 uM	3	C06	0.0030125356334148	0.735	L1000
caffeine	0.04 uM	4	L12	0.0522021355909262	0.192	L1000
calcitriol	0.04 uM	3	I18	0.024720946178933	0.522	L1000
camicinal	0.04 uM	3	M12	0.0411466375365831	0.338	L1000
camptothecin	0.04 uM	3	D12	0.3691410240175984	0	L1000
canagliflozin	0.04 uM	3	M12	0.034721869593168	0.4	L1000
candesartan	0.04 uM	3	I24	0.0550010283939933	0.226	L1000
canertinib	0.04 uM	3	B12	0.0031020830788412	0.781	L1000
canrenoic-acid	0.04 uM	3	L18	0.0668530843275253	0.106	L1000
capecitabine	0.04 uM	3	K18	0.0478135519986548	0.326	L1000
capsaicin	0.04 uM	3	P18	0.1094612004872046	0.073	L1000
carbachol	0.04 uM	2	E18	0.0300635284149109	0.396	L1000
carbamazepine	0.04 uM	3	N06	-0.0028565604228005	0.763	L1000
carbenoxolone	0.04 uM	3	F06	0.0917791369573633	0.079	L1000
carbimazole	0.04 uM	3	E06	0.113808719825425	0.044	L1000
carglumic-acid	0.04 uM	3	N24	0.0489567795432957	0.269	L1000
cariprazine	0.04 uM	3	J24	0.0958290111919175	0.064	L1000
carisoprodol	0.04 uM	3	N24	0.0656034700698704	0.163	L1000
carprofen	0.04 uM	3	I18	0.0434591715718609	0.311	L1000
carvedilol	0.04 uM	3	N12	0.0871966810138603	0.071	L1000
cb-10-277-(free-acid)	0.04 uM	3	N12	0.0151803864656915	0.546	L1000
cc-401	0.04 uM	3	D24	0.1447541789567778	0.004	L1000
cc-930	0.04 uM	3	J06	0.125133091812186	0.036	L1000
cediranib	0.04 uM	3	F24	0.0608079424795141	0.235	L1000
cefdinir	0.04 uM	3	B18	0.0487989711232432	0.22	L1000
cefepime	0.04 uM	3	A18	-6.97260734654e-4	0.749	L1000
cefoperazone	0.04 uM	4	I24	-0.0027583408077001	0.914	L1000
cefotetan	0.04 uM	2	N24	0.1125053243796869	0.107	L1000
cefozopran	0.04 uM	3	L24	0.0297528674827129	0.376	L1000
celecoxib	0.04 uM	4	L18	0.0281400955391394	0.337	L1000
cep-37440	0.04 uM	3	O12	0.0103187531652213	0.658	L1000
cepharanthine	0.04 uM	3	D24	0.0453220749667977	0.265	L1000
cgp12177	0.04 uM	3	H06	-0.0161418195749396	0.924	L1000
chlorambucil	0.04 uM	3	D24	0.0727460317012423	0.087	L1000
chlormezanone	0.04 uM	3	O24	0.0498185992621054	0.27	L1000
chloroxine	0.04 uM	3	I12	0.1354931328103519	0.082	L1000
chlorphenamine	0.04 uM	3	D06	-0.0360842377265563	0.973	L1000
chlorpromazine	0.04 uM	3	G12	0.1316453521519696	0.017	L1000
chlorpropamide	0.04 uM	3	A18	0.1255481546510956	0.036	L1000
chlortalidone	0.04 uM	3	O12	-0.0132684292955988	0.895	L1000
cholic-acid	0.04 uM	2	M18	0.0292754688950592	0.436	L1000
choline-alfoscerate	0.04 uM	3	J24	0.1255161275024131	0.026	L1000
cianidanol	0.04 uM	3	J12	0.0054306003029524	0.759	L1000
ciclesonide	0.04 uM	3	M06	0.085634252903753	0.108	L1000
ciglitazone	0.04 uM	3	D18	0.1132873923576856	0.035	L1000
cilengitide	0.04 uM	3	C18	0.0534365610402023	0.24	L1000
cilomilast	0.04 uM	3	F06	0.0226087052979817	0.453	L1000
cilostazol	0.04 uM	3	L18	0.0711274098990165	0.091	L1000
cimetidine	0.04 uM	3	O18	0.0116744056373709	0.588	L1000
cinaciguat	0.04 uM	3	P24	0.0606765091875732	0.244	L1000
cinepazide	0.04 uM	3	L18	8.545246549245e-4	0.75	L1000
cinnarizine	0.04 uM	3	N06	-0.0074568628130569	0.82	L1000
cinoxacin	0.04 uM	3	K18	0.080632459855086	0.136	L1000
ciprofloxacin	0.04 uM	3	C18	0.0033051740745265	0.705	L1000
cisapride	0.04 uM	3	F06	0.0154917605637594	0.556	L1000
citalopram	0.04 uM	3	C18	0.0080269279814381	0.638	L1000
cladribine	0.04 uM	3	K06	0.1254924646001728	0.041	L1000
clarithromycin	0.04 uM	3	H12	0.1676278600213595	0.011	L1000
clenbuterol	0.04 uM	2	H06	0.076763087798525	0.165	L1000
climbazole	0.04 uM	3	A12	0.0169386047216533	0.576	L1000
clinafloxacin	0.04 uM	3	G12	0.0292221855803199	0.426	L1000
clindamycin	0.04 uM	3	F06	0.0015205193094257	0.765	L1000
clinofibrate	0.04 uM	3	G24	0.0027893118377597	0.74	L1000
clioquinol	0.04 uM	3	H06	0.0094456992307785	0.65	L1000
clobetasol	0.04 uM	3	D18	0.276437377040505	0	L1000
clofarabine	0.04 uM	3	I24	0.0990739260014222	0.066	L1000
clofazimine	0.04 uM	3	D06	0.0520760357808008	0.183	L1000
clofibric-acid	0.04 uM	3	A24	0.1495082678118866	0.024	L1000
clofoctol	0.04 uM	4	L24	0.0734036847625071	0.065	L1000
clomethiazole	0.04 uM	3	O12	0.1420066200849048	0.012	L1000
clomifene	0.04 uM	3	E24	0.0438652480299116	0.321	L1000
clonazepam	0.04 uM	3	D24	0.0211787511937236	0.513	L1000
clonidine	0.04 uM	3	B24	-0.0099775448627623	0.834	L1000
clotrimazole	0.04 uM	3	B24	0.0534620487136971	0.22	L1000
clozapine	0.04 uM	3	A12	-0.0693510459045456	0.996	L1000
co-102862	0.04 uM	3	H18	0.0151400720343642	0.592	L1000
cobimetinib	0.04 uM	4	O24	0.080231486772495	0.059	L1000
colchicine	0.04 uM	2	A24	0.0423950983343651	0.455	L1000
colforsin-daproate	0.04 uM	3	D06	0.0173945672699453	0.488	L1000
combretastatin-a-4	0.04 uM	3	O12	-0.0479389012895745	0.994	L1000
conivaptan	0.04 uM	3	A18	-0.0031854250663391	0.77	L1000
cordycepin	0.04 uM	2	L12	0.2139915497427643	0.015	L1000
cp-945,598	0.04 uM	3	F24	0.001018351470037	0.796	L1000
cpi-1189	0.04 uM	3	N18	0.1360636028290731	0.028	L1000
cpi-613	0.04 uM	3	K18	0.0224351094085767	0.636	L1000
cromoglicic-acid	0.04 uM	3	L18	0.0791550808436602	0.073	L1000
ct-7758	0.04 uM	3	P12	0.0719260714231796	0.13	L1000
cts-1027	0.04 uM	3	P24	0.1015948253751524	0.06	L1000
curcumin	0.04 uM	3	N18	-0.0216129249382351	0.923	L1000
cx-4945	0.04 uM	3	C12	0.0177734187539569	0.469	L1000
cx-5461	0.04 uM	3	D18	0.0403320302742751	0.287	L1000
cx516	0.04 uM	3	B12	0.0850847519866603	0.124	L1000
cyanocobalamin	0.04 uM	3	P24	0.0531015582032361	0.307	L1000
cyclizine	0.04 uM	2	P12	0.0848280457899459	0.161	L1000
cyclobenzaprine	0.04 uM	3	L12	0.0361695393234524	0.406	L1000
cyclosporin-a	0.04 uM	3	N06	0.023020146751617	0.433	L1000
cyproheptadine	0.04 uM	3	H18	0.0187866161896629	0.552	L1000
cyproterone-acetate	0.04 uM	3	H12	0.0772823841704928	0.173	L1000
cytarabine	0.04 uM	3	M12	0.0622577971822745	0.197	L1000
cytisine	0.04 uM	3	A12	0.0921556696954833	0.07	L1000
d-serine	0.04 uM	3	M12	0.0232045747621448	0.512	L1000
dabigatran-etexilate	0.04 uM	3	F18	-0.027753923534206	0.96	L1000
dabrafenib	0.04 uM	3	I24	0.0269700485661155	0.483	L1000
dacarbazine	0.04 uM	3	N06	0.0850236666111926	0.086	L1000
dacinostat	0.04 uM	3	E18	0.1950910954994405	0.004	L1000
dacomitinib	0.04 uM	3	F24	0.0279353739746006	0.518	L1000
danazol	0.04 uM	3	A24	0.064744729316428	0.225	L1000
danegaptide	0.04 uM	3	N12	0.0029802976496364	0.721	L1000
dantrolene	0.04 uM	3	C06	0.110224539706273	0.034	L1000
danusertib	0.04 uM	3	A12	0.0521133291005263	0.229	L1000
dapagliflozin	0.04 uM	3	F18	0.0787453693388336	0.128	L1000
dapivirine	0.04 uM	3	E06	0.0035764972621775	0.707	L1000
dapsone	0.04 uM	3	F06	0.0047140251079277	0.725	L1000
darifenacin	0.04 uM	3	F24	0.1702309384575625	0.007	L1000
darunavir	0.04 uM	3	D18	0.0313070265813726	0.353	L1000
dasabuvir	0.04 uM	4	M06	0.0140130161082331	0.623	L1000
dasatinib	0.04 uM	3	L18	0.0866304272309999	0.062	L1000
dazoxiben	0.04 uM	3	G06	0.1165267875720789	0.054	L1000
decitabine	0.04 uM	3	B24	0.0644705475042768	0.151	L1000
defactinib	0.04 uM	3	N24	0.0095650924887499	0.688	L1000
deferasirox	0.04 uM	3	M24	0.0345571874770027	0.351	L1000
deferiprone	0.04 uM	3	K06	-0.0129767514679543	0.881	L1000
deforolimus	0.04 uM	3	E24	0.285221093358057	0	L1000
dehydroepiandrosterone	0.04 uM	3	E12	-0.0103935902302639	0.893	L1000
delanzomib	0.04 uM	3	L06	0.0827419262687814	0.095	L1000
delivert	0.04 uM	3	D18	0.1064460240792545	0.04	L1000
deoxycholic-acid	0.04 uM	3	P06	0.2232861897846386	0.005	L1000
dequalinium	0.04 uM	3	M06	0.0633876701035721	0.189	L1000
desmopressin-acetate	0.04 uM	3	L24	0.0262532540553781	0.418	L1000
dexamethasone	0.04 uM	3	N06	0.234313154111148	0	L1000
dexamethasone	0.04 uM	3	F06	0.234313154111148	0.001	L1000
dexfenfluramine	0.04 uM	3	I12	0.0576243439978584	0.342	L1000
dexloxiglumide	0.04 uM	3	P06	0.0166104070362595	0.723	L1000
dexniguldipine	0.04 uM	3	O24	-0.0508261354659782	0.976	L1000
dextromethorphan	0.04 uM	3	G12	0.0755009018716902	0.113	L1000
diacerein	0.04 uM	3	F24	0.0174140908435853	0.628	L1000
diazepam	0.04 uM	2	E18	0.0128629008526959	0.552	L1000
diazoxide	0.04 uM	3	P24	0.0947489409843565	0.083	L1000
diclofenac	0.04 uM	3	C12	-0.0164655531383902	0.876	L1000
diclofensine	0.04 uM	3	M18	0.0188063126835812	0.506	L1000
dicloxacillin	0.04 uM	3	H06	-5.477615868267e-4	0.796	L1000
dicoumarol	0.04 uM	3	G24	0.0433561028257424	0.332	L1000
dideoxyadenosine	0.04 uM	3	K18	0.0411173848908185	0.388	L1000
dienogest	0.04 uM	3	J06	0.0280838261283956	0.497	L1000
diethylcarbamazine	0.04 uM	3	C12	0.0158884059661113	0.489	L1000
diethylstilbestrol	0.04 uM	3	C18	0.1664998861671465	0.008	L1000
diflunisal	0.04 uM	3	G12	0.1246711351434417	0.022	L1000
dihydroergocristine	0.04 uM	2	O18	0.0763508779148529	0.216	L1000
dihydroergotamine	0.04 uM	3	N24	0.0061981363647814	0.706	L1000
dilazep	0.04 uM	3	N24	0.0015309901368643	0.738	L1000
diltiazem	0.04 uM	3	F18	0.0515793386362864	0.249	L1000
dimesna	0.04 uM	3	O12	0.1020694874145251	0.056	L1000
dimethyl-fumarate	0.04 uM	3	A12	0.0371980574322143	0.335	L1000
diminazene-aceturate	0.04 uM	3	C12	0.0146485457475907	0.506	L1000
dinaciclib	0.04 uM	3	J06	0.1471071809001223	0.018	L1000
dinoprost	0.04 uM	3	A12	-0.0439538087018252	0.972	L1000
diosmin	0.04 uM	3	E18	0.1365783968513254	0.016	L1000
diphenidol	0.04 uM	4	H12	-0.0031517348884303	0.925	L1000
dipraglurant	0.04 uM	3	I18	0.0123397737528196	0.707	L1000
dipyridamole	0.04 uM	3	P18	0.0262778400902786	0.642	L1000
disopyramide	0.04 uM	3	M24	0.0613956065085914	0.168	L1000
disulfiram	0.04 uM	3	E24	0.0897712327830024	0.089	L1000
dmp-777	0.04 uM	3	L12	0.0240030675913397	0.517	L1000
docetaxel	0.04 uM	3	H18	0.1671638603160551	0.003	L1000
dofequidar	0.04 uM	3	N06	0.0490663511058476	0.21	L1000
dolutegravir	0.04 uM	2	P12	0.0650841024118431	0.229	L1000
donepezil	0.04 uM	2	L12	0.1316342705136647	0.081	L1000
donitriptan	0.04 uM	3	I18	0.0477442182521147	0.272	L1000
dopamine	0.04 uM	3	O12	-0.0085920169214925	0.859	L1000
doramapimod	0.04 uM	2	C06	0.0683199574642886	0.195	L1000
dorzolamide	0.04 uM	3	K18	0.0285371803193953	0.558	L1000
doxapram	0.04 uM	3	F06	0.1548557665218988	0.014	L1000
doxazosin	0.04 uM	3	H12	0.1063387747223453	0.079	L1000
doxepin	0.04 uM	3	N06	0.0083171051761051	0.623	L1000
doxifluridine	0.04 uM	3	H24	0.0744762899384651	0.225	L1000
doxofylline	0.04 uM	3	J12	0.0548028919977188	0.253	L1000
doxorubicin	0.04 uM	3	L24	0.3672128963817075	0	L1000
doxycycline-hyclate	0.04 uM	3	D12	0.0129455850155754	0.618	L1000
dpcpx	0.04 uM	4	I06	0.040035210509198	0.354	L1000
dpi-201106	0.04 uM	3	H24	0.0738023317340515	0.227	L1000
dronedarone	0.04 uM	3	G06	-0.0080835784486183	0.834	L1000
droperidol	0.04 uM	3	J06	0.0455972899945451	0.303	L1000
drospirenone	0.04 uM	4	E12	0.0375770271037842	0.325	L1000
du-728	0.04 uM	3	E12	0.046427255108423	0.267	L1000
duloxetine	0.04 uM	3	L18	-0.0021396004929032	0.781	L1000
dutasteride	0.04 uM	3	L06	0.1144251802728112	0.046	L1000
e-2012	0.04 uM	3	O18	0.2674811894947656	0	L1000
ebselen	0.04 uM	3	L24	0.094834211829146	0.044	L1000
econazole	0.04 uM	3	D18	0.0532863913521115	0.197	L1000
edoxaban	0.04 uM	3	K24	0.0799812135555713	0.12	L1000
edoxudine	0.04 uM	3	E24	0.0020532399092689	0.741	L1000
efaproxiral	0.04 uM	3	B12	0.0225678350332744	0.545	L1000
efavirenz	0.04 uM	3	G24	0.231835604852846	0.001	L1000
eflornithine	0.04 uM	3	L24	0.0673054113362723	0.121	L1000
elesclomol	0.04 uM	3	O18	0.1029691682438746	0.062	L1000
ellagic-acid	0.04 uM	3	P18	0.0904300849884723	0.123	L1000
emd-1214063	0.04 uM	3	P12	0.0732357412064913	0.129	L1000
emd-53998	0.04 uM	3	L06	0.0407516723536421	0.321	L1000
emedastine	0.04 uM	2	M18	-0.0355466205210519	0.917	L1000
emtricitabine	0.04 uM	3	O24	0.064420003246293	0.18	L1000
enalapril	0.04 uM	3	H06	0.0051808119373806	0.72	L1000
enoxacin	0.04 uM	2	L24	0.1797570762739267	0.032	L1000
entecavir	0.04 uM	3	C06	0.1642441609551505	0.007	L1000
entinostat	0.04 uM	3	A24	0.0341903119363602	0.525	L1000
enzalutamide	0.04 uM	3	I24	0.1464723943579731	0.012	L1000
enzastaurin	0.04 uM	2	P06	0.1093021047165497	0.211	L1000
eperezolid	0.04 uM	3	H12	0.1215973806300322	0.052	L1000
epinastine	0.04 uM	3	M12	0.1015212485260115	0.058	L1000
epinephrine	0.04 uM	3	E06	0.0011560630552921	0.738	L1000
epirizole	0.04 uM	3	E24	0.1126368430451987	0.047	L1000
epirubicin	0.04 uM	3	E12	0.1579748618839498	0.009	L1000
epitiostanol	0.04 uM	4	J24	0.091603696976565	0.029	L1000
epothilone-b	0.04 uM	3	C12	0.2713062189980562	0	L1000
equol	0.04 uM	3	L06	0.0171167413965605	0.565	L1000
ercalcitriol	0.04 uM	3	J24	0.1072402684842133	0.042	L1000
erlotinib	0.04 uM	3	G06	0.044307818605997	0.267	L1000
erteberel	0.04 uM	3	B24	0.0377027379198238	0.319	L1000
erythromycin	0.04 uM	3	C12	0.0077967224940757	0.592	L1000
erythromycin	0.04 uM	3	G12	0.0077967224940757	0.708	L1000
escitalopram	0.04 uM	3	H24	0.0483958322253819	0.39	L1000
esmolol	0.04 uM	3	M18	0.036619118589203	0.328	L1000
estramustine	0.04 uM	3	H12	0.079611024048078	0.165	L1000
estramustine-phosphate	0.04 uM	4	A12	0.0305348710306159	0.43	L1000
estriol	0.04 uM	3	P18	0.0450920192322587	0.427	L1000
estrone	0.04 uM	3	C18	6.243607934018e-4	0.75	L1000
etacrynic-acid	0.04 uM	3	H12	0.1222540270740732	0.05	L1000
etanidazole	0.04 uM	3	K18	0.1338211902512977	0.034	L1000
etazolate	0.04 uM	3	J06	0.0096437126520819	0.701	L1000
ethinyl-estradiol	0.04 uM	4	K06	-0.0042041277093482	0.876	L1000
ethylenediaminetetraacetic-acid	0.04 uM	3	B12	0.1116236455770646	0.065	L1000
etizolam	0.04 uM	3	D12	0.1385319039151243	0.026	L1000
etodolac	0.04 uM	3	J06	0.069865239766367	0.176	L1000
etofylline-clofibrate	0.04 uM	3	N18	0.1075551090702525	0.071	L1000
etomidate	0.04 uM	3	O18	-0.0046729071649707	0.78	L1000
etomoxir	0.04 uM	3	E18	0.028647723937114	0.377	L1000
etoposide	0.04 uM	3	P24	0.0251882354320228	0.619	L1000
etoricoxib	0.04 uM	3	K06	0.005148990543895	0.725	L1000
etravirine	0.04 uM	3	I12	0.1097345970182575	0.135	L1000
eugenol	0.04 uM	3	M06	0.0573715169234428	0.22	L1000
everolimus	0.04 uM	3	H06	0.2333557571035509	0.001	L1000
evp-6124	0.04 uM	3	M06	0.0246162341700606	0.453	L1000
exalamide	0.04 uM	3	C12	-0.0034421500517076	0.745	L1000
exemestane	0.04 uM	2	A24	0.149763577308249	0.079	L1000
exherin	0.04 uM	3	H18	0.0387314416456016	0.308	L1000
fadrozole	0.04 uM	3	N18	0.0535154067768424	0.255	L1000
famciclovir	0.04 uM	3	B24	0.088265664757465	0.078	L1000
famotidine	0.04 uM	4	D24	0.035367923495239	0.314	L1000
faropenem	0.04 uM	3	M06	0.0770686841919867	0.131	L1000
fasudil	0.04 uM	3	L06	-0.0080730934436872	0.866	L1000
favipiravir	0.04 uM	3	B24	0.04752548629448	0.252	L1000
fdcyd	0.04 uM	3	P06	0.3210017864740458	0.001	L1000
febuxostat	0.04 uM	3	I18	0.0668450522581208	0.155	L1000
felbinac	0.04 uM	3	P18	0.0626432199928659	0.276	L1000
felodipine	0.04 uM	3	G12	0.0465713878288516	0.265	L1000
fenobam	0.04 uM	2	O18	0.256643350280192	0.007	L1000
fenoterol	0.04 uM	3	I06	0.0138295417307933	0.621	L1000
fenticonazole	0.04 uM	3	N24	0.0523490241766212	0.236	L1000
fexofenadine	0.04 uM	3	L12	0.0016599752812843	0.757	L1000
fiacitabine	0.04 uM	3	L24	0.0052070520262797	0.669	L1000
fidarestat	0.04 uM	3	G12	0.0053061693875558	0.733	L1000
fidaxomicin	0.04 uM	3	D18	0.0687246851291713	0.129	L1000
filgotinib	0.04 uM	3	H18	0.0238417261314198	0.484	L1000
finasteride	0.04 uM	3	A18	0.063340936888061	0.204	L1000
fipronil	0.04 uM	3	O24	0.1385307637459103	0.024	L1000
firategrast	0.04 uM	3	L06	0.0320176774694991	0.398	L1000
flavoxate	0.04 uM	2	H18	0.1022324034904878	0.117	L1000
flecainide	0.04 uM	3	I06	0.0346287582765587	0.412	L1000
floxuridine	0.04 uM	3	P18	0.3509910026670976	0	L1000
fluconazole	0.04 uM	3	G24	-0.0011588267382549	0.771	L1000
fludarabine-phosphate	0.04 uM	3	K24	0.063378168680589	0.204	L1000
fludroxycortide	0.04 uM	3	N12	0.2289059878540576	0	L1000
flumatinib	0.04 uM	3	F06	-0.0030303068209459	0.81	L1000
flumazenil	0.04 uM	3	M06	0.0622583232902795	0.193	L1000
fluocinonide	0.04 uM	3	P12	0.4075073488252666	0	L1000
fluorometholone	0.04 uM	2	G06	0.3162176782876118	0.001	L1000
fluorouracil	0.04 uM	3	J24	0.013454269841831	0.642	L1000
fluoxetine	0.04 uM	3	A18	0.0853669293404518	0.105	L1000
fluphenazine	0.04 uM	3	K24	-0.2068236933825103	1	L1000
fluspirilene	0.04 uM	2	L12	0.1709083598623884	0.04	L1000
flutamide	0.04 uM	2	A24	0.0456243432968542	0.433	L1000
fluticasone	0.04 uM	3	B24	0.3399579190349606	0	L1000
flutrimazole	0.04 uM	4	B18	0.0136344455659844	0.62	L1000
fluvoxamine	0.04 uM	3	H18	0.0293527602859808	0.407	L1000
folic-acid	0.04 uM	3	O24	0.0434098067056998	0.325	L1000
fomepizole	0.04 uM	3	F06	0.0254537057858914	0.413	L1000
fomocaine	0.04 uM	3	B18	0.0341952081554911	0.339	L1000
foretinib	0.04 uM	4	P24	0.0791506282731634	0.084	L1000
formestane	0.04 uM	3	O18	0.1090348446621951	0.051	L1000
formoterol	0.04 uM	2	I18	-0.0238542592924202	0.941	L1000
forskolin	0.04 uM	3	J12	0.0857222710722465	0.11	L1000
fosfomycin	0.04 uM	3	I24	0.0549418493527909	0.226	L1000
fostamatinib	0.04 uM	3	D24	0.0080405674874595	0.676	L1000
fpl-62064	0.04 uM	3	M12	0.0023909333976151	0.769	L1000
ftorafur	0.04 uM	3	O12	0.0976696213006153	0.067	L1000
fulvestrant	0.04 uM	4	O12	0.0239446891644701	0.551	L1000
fusidic-acid	0.04 uM	3	L18	-0.0162745119306446	0.922	L1000
gabapentin	0.04 uM	3	M24	0.0876245061268648	0.07	L1000
galeterone	0.04 uM	3	A18	-0.0098249402863865	0.829	L1000
ganaxolone	0.04 uM	3	H24	0.2207831555858272	0.009	L1000
gatifloxacin	0.04 uM	3	B12	0.0470205312456507	0.3	L1000
gdc-0068	0.04 uM	3	I12	0.0146837896486949	0.728	L1000
gdc-0152	0.04 uM	3	M06	0.0890225720304671	0.098	L1000
gdc-0199	0.04 uM	3	G06	-6.659046124847e-4	0.767	L1000
gdc-0834	0.04 uM	3	H12	0.0032967782645695	0.825	L1000
gefitinib	0.04 uM	3	H18	0.0648158285510218	0.138	L1000
gemcitabine	0.04 uM	3	N18	0.4320261315600281	0	L1000
gemfibrozil	0.04 uM	3	M24	0.048341232493712	0.247	L1000
gemifloxacin	0.04 uM	3	H24	0.0326694206009483	0.512	L1000
genz-644282	0.04 uM	3	E06	0.4311414546164258	0	L1000
gestrinone	0.04 uM	3	P18	0.0624733161780394	0.281	L1000
gimeracil	0.04 uM	3	N18	-0.0034832445265362	0.796	L1000
ginkgolide-b	0.04 uM	3	F18	0.0533237044011474	0.243	L1000
glasdegib	0.04 uM	3	L06	0.0784334663902707	0.129	L1000
gliclazide	0.04 uM	3	P06	0.053756875549267	0.391	L1000
glimepiride	0.04 uM	3	K24	0.0827543728025015	0.112	L1000
glipizide	0.04 uM	3	B18	0.0699419919744071	0.13	L1000
gliquidone	0.04 uM	3	B18	0.0753004679603716	0.117	L1000
glycitein	0.04 uM	3	M18	0.021441613201412	0.48	L1000
glycopyrrolate	0.04 uM	3	N24	0.0140071094790522	0.616	L1000
golvatinib	0.04 uM	3	F18	0.0442058475901606	0.288	L1000
goserelin-acetate	0.04 uM	3	L24	0.1500672807430983	0.01	L1000
granisetron	0.04 uM	3	M12	0.0372256364180145	0.386	L1000
grazoprevir	0.04 uM	3	N12	0.0335111707675663	0.34	L1000
griseofulvin	0.04 uM	3	C06	0.0931139799277202	0.056	L1000
gsk1292263	0.04 uM	3	G24	0.003039772207095	0.739	L1000
gsk2110183	0.04 uM	3	A12	-6.049391216477e-4	0.764	L1000
gsk256066	0.04 uM	3	B24	0.0660800824058044	0.149	L1000
gsk2636771	0.04 uM	3	K18	0.1074825015677753	0.073	L1000
guanabenz	0.04 uM	3	E06	0.0122982145455133	0.6	L1000
guanadrel	0.04 uM	3	J24	0.0028236981469905	0.772	L1000
guanethidine	0.04 uM	3	D12	0.0120616769768372	0.63	L1000
gw842166	0.04 uM	3	B12	0.031472256920568	0.434	L1000
halcinonide	0.04 uM	3	C06	0.2430134636716933	0	L1000
haloperidol	0.04 uM	3	N12	-0.0020117961212072	0.786	L1000
hc-030031	0.04 uM	3	G12	0.0678096445022115	0.134	L1000
hesperidin	0.04 uM	3	F18	0.0311618757130075	0.39	L1000
hexachlorophene	0.04 uM	3	M24	0.1548836801865244	0.015	L1000
histamine	0.04 uM	4	H18	0.030315481623767	0.419	L1000
homochlorcyclizine	0.04 uM	3	J06	0.0650687192064285	0.202	L1000
homoharringtonine	0.04 uM	3	L12	0.3481604419221399	0	L1000
honokiol	0.04 uM	3	A24	0.0356407787677522	0.503	L1000
hydrocortisone	0.04 uM	2	E24	0.1206219159635883	0.101	L1000
hydroxyurea	0.04 uM	3	C18	-0.0021690470726152	0.781	L1000
hymecromone	0.04 uM	3	E18	0.0977990566886782	0.048	L1000
hypericin	0.04 uM	3	M18	0.0897189689735711	0.075	L1000
i-bet-762	0.04 uM	3	A24	0.145443986579918	0.029	L1000
ib-meca	0.04 uM	3	B12	0.0329107897425039	0.425	L1000
ibrutinib	0.04 uM	3	G24	0.0219311537949824	0.525	L1000
ibudilast	0.04 uM	3	E12	0.0233962412318815	0.49	L1000
ibuprofen	0.04 uM	3	L18	0.0149836052952983	0.578	L1000
ibutamoren	0.04 uM	3	C06	0.0052318894610179	0.706	L1000
ici-162846	0.04 uM	3	M18	-0.0101758416107677	0.875	L1000
ici-185,282	0.04 uM	3	J06	-0.0187638653142767	0.938	L1000
ici-192605	0.04 uM	3	K24	0.0280995142385403	0.463	L1000
idalopirdine	0.04 uM	3	N24	0.0869638490582412	0.092	L1000
idelalisib	0.04 uM	3	I06	0.1213791839290559	0.041	L1000
idoxuridin	0.04 uM	3	M18	0.0244412667382623	0.446	L1000
ifosfamide	0.04 uM	3	P06	0.0662877517436049	0.299	L1000
iguratimod	0.04 uM	3	O24	0.0262829343804738	0.488	L1000
ilomastat	0.04 uM	3	D06	-0.0113741874353341	0.872	L1000
imatinib	0.04 uM	3	A24	0.0432062748877024	0.418	L1000
imexon	0.04 uM	3	N12	0.1920554100073087	0.003	L1000
imiloxan	0.04 uM	3	M06	0.0021748022364999	0.711	L1000
imipramine	0.04 uM	3	E06	-0.0072583672433985	0.831	L1000
imiquimod	0.04 uM	2	E12	0.0088454375449132	0.636	L1000
indacaterol	0.04 uM	3	E18	0.0730532219722013	0.112	L1000
indapamide	0.04 uM	3	G06	0.0870426396643386	0.1	L1000
indibulin	0.04 uM	3	G24	0.1181430520637965	0.039	L1000
indinavir	0.04 uM	3	H12	0.0990312178100282	0.108	L1000
indiplon	0.04 uM	3	I06	0.0666099988930677	0.146	L1000
indirubin	0.04 uM	3	M12	0.0552599170659945	0.248	L1000
indobufen	0.04 uM	3	E06	0.0156277130731041	0.556	L1000
indole	0.04 uM	4	H24	0.0415005958401935	0.45	L1000
indoprofen	0.04 uM	3	O18	0.0935317834338595	0.076	L1000
indoramin	0.04 uM	2	I24	0.0960584476951226	0.169	L1000
ingenol-mebutate	0.04 uM	3	D24	0.4349004198742463	0	L1000
iniparib	0.04 uM	3	P06	0.0929467427855694	0.165	L1000
inosine	0.04 uM	3	J24	0.0293410288527583	0.453	L1000
inositol	0.04 uM	3	P06	6.471103587421e-4	0.86	L1000
iowh032	0.04 uM	3	L24	0.059383119317547	0.152	L1000
ipratropium	0.04 uM	2	L18	0.0810979879580386	0.162	L1000
ipriflavone	0.04 uM	3	E18	0.008817612997493	0.624	L1000
irinotecan	0.04 uM	3	C18	0.0813018200232693	0.116	L1000
isbufylline	0.04 uM	3	I24	0.0270091499037696	0.483	L1000
isoconazole	0.04 uM	3	E06	0.0976446560185982	0.07	L1000
isofloxythepin	0.04 uM	3	P12	0.0398574741343323	0.341	L1000
isosorbide	0.04 uM	3	F06	0.0663474413202289	0.139	L1000
isradipine	0.04 uM	3	D06	0.0426515128231632	0.25	L1000
istaroxime	0.04 uM	3	K18	0.1015914066405477	0.086	L1000
itopride	0.04 uM	3	M12	0.0576656569247849	0.228	L1000
ivabradine	0.04 uM	3	B24	0.0337420253948296	0.365	L1000
ivacaftor	0.04 uM	3	F24	0.0912081319652694	0.101	L1000
ivermectin	0.04 uM	3	J24	0.0798383220049463	0.112	L1000
ixabepilone	0.04 uM	3	B12	2.594447839828e-4	0.809	L1000
josamycin	0.04 uM	3	D06	0.0480299569171709	0.213	L1000
kakonein	0.04 uM	3	O24	0.1340708364586002	0.027	L1000
kbg	0.04 uM	4	B24	0.0738378283705471	0.065	L1000
kd-023	0.04 uM	3	L24	0.0497872109927751	0.215	L1000
kd025	0.04 uM	3	C18	0.0199216881717472	0.49	L1000
ketoconazole	0.04 uM	3	L24	0.064591411242553	0.132	L1000
ketoprofen	0.04 uM	3	O18	0.1536593885513072	0.008	L1000
ketorolac	0.04 uM	3	H12	0.0069311144102716	0.798	L1000
ketotifen	0.04 uM	3	C18	-0.0350267310566819	0.975	L1000
kpt-330	0.04 uM	3	E18	0.0902562180010462	0.062	L1000
kw-2449	0.04 uM	3	K24	0.1586248934189046	0.009	L1000
kw-2478	0.04 uM	3	J06	0.0402585722823387	0.343	L1000
kx2-391	0.04 uM	3	F24	0.0288836150041309	0.508	L1000
l-citrulline	0.04 uM	3	B24	0.2066455140421972	0.002	L1000
l-ergothioneine	0.04 uM	3	P06	0.1400639326626495	0.044	L1000
l-name	0.04 uM	3	G06	0.017006000116995	0.52	L1000
labetalol	0.04 uM	3	N18	0.0795953550718927	0.126	L1000
lacitol	0.04 uM	3	K18	0.0909213202565464	0.106	L1000
lacosamide	0.04 uM	3	C06	-0.0027415040612651	0.8	L1000
lafutidine	0.04 uM	3	P24	-0.0141187983509632	0.94	L1000
lamivudine	0.04 uM	4	N12	0.0755347210226254	0.054	L1000
lamotrigine	0.04 uM	3	E12	0.1873600771407071	0	L1000
lapatinib	0.04 uM	3	D12	0.0044281209000134	0.731	L1000
lasalocid	0.04 uM	3	P06	0.5412710504116479	0	L1000
latanoprost	0.04 uM	3	N06	0.1765129486305874	0.003	L1000
lcl-161	0.04 uM	3	D06	0.0263408161167499	0.391	L1000
ledipasvir	0.04 uM	3	E24	-0.0049044355293558	0.786	L1000
leflunomide	0.04 uM	2	M24	0.0706870014747269	0.231	L1000
lenalidomide	0.04 uM	3	N06	0.0435904417664098	0.248	L1000
lenvatinib	0.04 uM	3	G06	0.1741029300838006	0.011	L1000
lerisetron	0.04 uM	3	E18	0.1106349607566368	0.033	L1000
lersivirine	0.04 uM	4	P12	8.951850656953e-4	0.867	L1000
lestaurtinib	0.04 uM	3	G06	0.1511079972393577	0.02	L1000
letermovir	0.04 uM	2	L12	0.2165976555592369	0.013	L1000
levalbuterol	0.04 uM	3	L12	0.0590829659464698	0.231	L1000
levamisole	0.04 uM	3	O24	0.0592397520298295	0.199	L1000
levcromakalim	0.04 uM	3	G06	0.0504941294894802	0.239	L1000
levetiracetam	0.04 uM	3	P12	0.1103945394067499	0.039	L1000
levobunolol	0.04 uM	3	C18	0.0547190418813487	0.229	L1000
levocabastine	0.04 uM	3	H24	0.14645467285871339	0.044	L1000
levocetirizine	0.04 uM	3	O24	0.0872495580672877	0.097	L1000
levofloxacin	0.04 uM	3	H24	0.0812434644956994	0.192	L1000
levomequitazine	0.04 uM	3	N06	0.0888680210138099	0.072	L1000
levonorgestrel	0.04 uM	3	G06	0.0495183896952274	0.246	L1000
levosimendan	0.04 uM	4	N18	0.0196477213771672	0.521	L1000
levothyroxine	0.04 uM	3	H06	-0.0017271301604622	0.81	L1000
lgx818	0.04 uM	3	A24	0.1662884737804906	0.015	L1000
licochalcone-a	0.04 uM	3	D12	-0.0074313871588583	0.859	L1000
lidamidine	0.04 uM	3	D24	0.0375226568683186	0.329	L1000
lidocaine	0.04 uM	3	F18	0.0987457413932219	0.073	L1000
lidoflazine	0.04 uM	3	H06	0.0119450385131898	0.612	L1000
linezolid	0.04 uM	3	M24	0.0863026413472764	0.071	L1000
linifanib	0.04 uM	3	N18	0.0128059517026826	0.634	L1000
linopirdine	0.04 uM	3	K18	0.0550531291838629	0.262	L1000
linsidomine	0.04 uM	3	P12	0.1247595166756879	0.022	L1000
linsitinib	0.04 uM	3	F18	0.1160005690347291	0.049	L1000
liranaftate	0.04 uM	3	N24	0.0041310005250731	0.72	L1000
lisinopril	0.04 uM	3	A18	0.0213223781124163	0.54	L1000
lisofylline	0.04 uM	3	E18	0.055412904330193	0.185	L1000
lobenzarit	0.04 uM	3	B18	0.0397160540836755	0.297	L1000
lodoxamide	0.04 uM	3	K18	-0.0146745033770021	0.942	L1000
lofexidine	0.04 uM	4	M12	0.0458235462541936	0.263	L1000
lomeguatrib	0.04 uM	3	H12	0.1311821612623152	0.032	L1000
lomerizine	0.04 uM	3	F18	0.06797502295542	0.161	L1000
lomitapide	0.04 uM	3	C18	0.1214796601884909	0.035	L1000
lonafarnib	0.04 uM	3	P18	0.0810025742561754	0.168	L1000
lonidamine	0.04 uM	2	N12	0.0952076057678152	0.132	L1000
loperamide	0.04 uM	3	O18	0.0272459335344174	0.399	L1000
lopinavir	0.04 uM	3	P12	0.0672360310576874	0.152	L1000
loratadine	0.04 uM	3	G12	0.1579806115852374	0.006	L1000
lorazepam	0.04 uM	3	B12	0.0135545947931546	0.654	L1000
lorcaserin	0.04 uM	3	K18	2.039013948989e-4	0.854	L1000
lorglumide	0.04 uM	3	F18	-0.0037538829136229	0.808	L1000
losmapimod	0.04 uM	3	D06	0.0397750364678645	0.273	L1000
loxoprofen	0.04 uM	3	N12	-0.0089476801037667	0.858	L1000
lucitanib	0.04 uM	3	B18	-0.0140576392227682	0.87	L1000
luliconazole	0.04 uM	3	L12	-0.0395618578908932	0.993	L1000
lupanine	0.04 uM	3	D06	0.0741071802848589	0.099	L1000
lurasidone	0.04 uM	3	A18	-0.0825210394374394	0.994	L1000
lx1031	0.04 uM	3	D24	0.10493011923228	0.017	L1000
ly215490	0.04 uM	3	P12	0.0471974043244727	0.275	L1000
ly2228820	0.04 uM	3	G06	0.1294076287112643	0.042	L1000
ly2334737	0.04 uM	3	D24	0.0224907681977709	0.489	L1000
ly2784544	0.04 uM	3	M24	0.1712791361645244	0.011	L1000
ly2811376	0.04 uM	3	F18	0.034779118723696	0.352	L1000
ly2874455	0.04 uM	3	J12	0.0512091056120105	0.288	L1000
ly2886721	0.04 uM	3	N18	0.0118379284897006	0.643	L1000
macitentan	0.04 uM	3	P06	-0.0797672398045314	0.995	L1000
malotilate	0.04 uM	3	P18	0.0951390842728509	0.11	L1000
manumycin-a	0.04 uM	3	M12	0.0167154813759496	0.585	L1000
maprotiline	0.04 uM	3	N24	0.1174693232297168	0.031	L1000
maraviroc	0.04 uM	3	C06	-0.0389364381979617	0.985	L1000
maribavir	0.04 uM	3	G12	0.0747590526633731	0.116	L1000
marimastat	0.04 uM	3	F18	0.0191062049171676	0.527	L1000
masitinib	0.04 uM	3	N12	0.0592415013258705	0.187	L1000
masoprocol	0.04 uM	3	G06	0.0511698068774476	0.236	L1000
maxacalcitol	0.04 uM	3	D06	0.0071589969711307	0.65	L1000
mazindol	0.04 uM	3	D18	0.0256936929541906	0.397	L1000
mbx-2982	0.04 uM	3	L12	-0.0153085835416697	0.927	L1000
mcpp	0.04 uM	2	G12	0.1559144421824866	0.05	L1000
mebendazole	0.04 uM	3	I06	0.0102626505325493	0.672	L1000
mecamylamine	0.04 uM	3	E06	0.0354965081095488	0.349	L1000
meclofenamic-acid	0.04 uM	3	P06	0.0341414802698325	0.548	L1000
meclozine	0.04 uM	3	E06	0.2160143304232381	0.001	L1000
medroxyprogesterone-acetate	0.04 uM	3	P12	0.2087352943422719	0	L1000
medrysone	0.04 uM	3	F06	0.0635848919331871	0.157	L1000
meglitinide	0.04 uM	3	B24	-0.0122912869165226	0.853	L1000
meisoindigo	0.04 uM	3	K06	0.1670856634798243	0.011	L1000
mek162	0.04 uM	3	E18	0.2109336428458532	0.002	L1000
melatonin	0.04 uM	3	J12	0.2075788532740043	0.001	L1000
meloxicam	0.04 uM	3	C06	0.0432347042722197	0.255	L1000
melperone	0.04 uM	3	C18	0.0648761305030025	0.173	L1000
menadione	0.04 uM	3	M12	0.0019440729933862	0.773	L1000
mepacrine	0.04 uM	3	L06	0.0704355932240087	0.153	L1000
mepazine	0.04 uM	3	H06	0.0564264166254297	0.174	L1000
mephentermine	0.04 uM	3	O12	-0.014989231953504	0.906	L1000
mepivacaine	0.04 uM	4	P06	0.0878435373456304	0.146	L1000
mepyramine	0.04 uM	3	I18	0.0972740754980212	0.066	L1000
merbarone	0.04 uM	3	I24	0.1114266705719499	0.039	L1000
mericitabine	0.04 uM	3	G12	0.0275235460906612	0.442	L1000
merimepodib	0.04 uM	3	H12	0.0876519644535955	0.147	L1000
mestranol	0.04 uM	3	K24	0.0071732953122466	0.694	L1000
mesulergine	0.04 uM	3	C12	0.0644484785385537	0.129	L1000
metamizole	0.04 uM	2	J12	0.0225430290496377	0.571	L1000
metatinib	0.04 uM	3	P18	0.1343913595352193	0.034	L1000
metenkephalin	0.04 uM	3	N12	0.130257846479122	0.017	L1000
metergoline	0.04 uM	3	I24	0.1226468614970929	0.027	L1000
metformin	0.04 uM	2	P18	-0.0277266338410663	0.932	L1000
methazolamide	0.04 uM	3	G24	0.0678509902820727	0.181	L1000
methimazole	0.04 uM	3	J24	0.0436370436033642	0.31	L1000
methiopril	0.04 uM	3	K18	0.0431525671642445	0.373	L1000
methocarbamol	0.04 uM	3	C06	0.0704864575507317	0.099	L1000
methoxsalen	0.04 uM	3	E24	0.0142302793665865	0.587	L1000
methyldopa	0.04 uM	3	M24	0.0276095953788345	0.424	L1000
methylnaltrexone	0.04 uM	3	J06	0.024642837999098	0.536	L1000
methylprednisolone	0.04 uM	3	H06	0.169262855488547	0.004	L1000
metixene	0.04 uM	3	I06	0.1045001810084236	0.061	L1000
metoclopramide	0.04 uM	3	I24	0.0766547243324811	0.124	L1000
metolazone	0.04 uM	3	M18	0.0052837404232561	0.677	L1000
metoprolol	0.04 uM	3	A18	0.0130591810544935	0.618	L1000
mf-101	0.04 uM	3	H06	0.0036521656550881	0.743	L1000
mianserin	0.04 uM	3	C12	0.0859434683007257	0.067	L1000
mibampator	0.04 uM	3	N06	0.0310680073865232	0.35	L1000
mibefradil	0.04 uM	3	I12	0.0852405288958988	0.203	L1000
miconazole	0.04 uM	3	E24	0.0528446495507098	0.25	L1000
midodrine	0.04 uM	3	O12	0.0188966181467759	0.574	L1000
midostaurin	0.04 uM	3	I06	0.0834402518488132	0.103	L1000
mifobate	0.04 uM	3	N18	-0.0427859194689179	0.98	L1000
miglitol	0.04 uM	3	E18	0.0072563010564359	0.641	L1000
milacemide	0.04 uM	3	G24	0.1327233066904445	0.018	L1000
milnacipran	0.04 uM	3	O12	0.0172217342555149	0.591	L1000
milrinone	0.04 uM	3	O18	0.0926934248079333	0.077	L1000
minaprine	0.04 uM	3	K24	0.0307217974700868	0.442	L1000
minoxidil	0.04 uM	3	L12	0.0515130670779777	0.288	L1000
mirodenafil	0.04 uM	3	G24	-0.0029366885946088	0.794	L1000
mirtazapine	0.04 uM	3	I18	0.0632677646896973	0.175	L1000
mitomycin-c	0.04 uM	3	I12	0.1122958937991911	0.13	L1000
mk-0752	0.04 uM	3	B18	0.0224521877065973	0.453	L1000
mk-0773	0.04 uM	3	E18	0.0345409627207756	0.317	L1000
mk-0812	0.04 uM	3	I24	0.0512121054121764	0.259	L1000
mk-0893	0.04 uM	3	G06	0.0158809523734447	0.541	L1000
mk-2461	0.04 uM	3	D24	0.090247998337278	0.038	L1000
mk-3207	0.04 uM	3	N24	0.0048222013449632	0.714	L1000
mk-8033	0.04 uM	2	J12	0.1933440467662362	0.042	L1000
mk-8245	0.04 uM	3	N12	0.1250717020125819	0.017	L1000
mln0128	0.04 uM	3	L06	0.4073252202524833	0	L1000
mln2480	0.04 uM	3	N18	-0.0013009784689407	0.778	L1000
mln9708	0.04 uM	3	N12	0.0129190628271356	0.576	L1000
moclobemide	0.04 uM	3	M12	-0.0128319095431129	0.894	L1000
molindone	0.04 uM	3	P12	0.1217491838925935	0.028	L1000
molsidomine	0.04 uM	3	P06	0.115858231640209	0.09	L1000
moxidectin	0.04 uM	3	N18	0.1045722828803763	0.073	L1000
moxifloxacin	0.04 uM	3	N18	0.0388212399795412	0.357	L1000
moxisylyte	0.04 uM	3	M24	0.1748553605153924	0.011	L1000
mozavaptan	0.04 uM	3	I24	0.137573762097652	0.014	L1000
mycophenolate-mofetil	0.04 uM	3	A12	0.0173316716331817	0.575	L1000
mycophenolic-acid	0.04 uM	3	L12	0.1170239604922389	0.049	L1000
n6022	0.04 uM	3	A12	0.0426184746264408	0.294	L1000
nafamostat	0.04 uM	3	I18	0.0540924967249787	0.227	L1000
naftidrofuryl	0.04 uM	3	A12	0.0871470323999401	0.081	L1000
naftopidil	0.04 uM	4	G24	0.0256648888589718	0.549	L1000
nalbuphine	0.04 uM	3	N06	-0.0015601853755923	0.747	L1000
naphazoline	0.04 uM	3	L24	0.0739697326674923	0.097	L1000
naproxen	0.04 uM	3	F24	0.0436705975519055	0.35	L1000
naringenin	0.04 uM	3	F06	0.0299690477358577	0.369	L1000
narlaprevir	0.04 uM	3	K24	0.0719615891103782	0.152	L1000
nateglinide	0.04 uM	3	P24	0.1234438860500347	0.027	L1000
navitoclax	0.04 uM	3	P24	0.0763477019385589	0.158	L1000
nebivolol	0.04 uM	3	D18	0.0152904475198838	0.541	L1000
nefiracetam	0.04 uM	3	K18	0.0290107120747702	0.553	L1000
nefopam	0.04 uM	3	N18	0.0358716752641499	0.377	L1000
nelarabine	0.04 uM	3	D06	0.078357048197603	0.083	L1000
nemonapride	0.04 uM	3	A12	0.037343016960989	0.334	L1000
nepafenac	0.04 uM	3	A24	0.0546559996033606	0.301	L1000
neratinib	0.04 uM	3	M24	0.1514850359556417	0.016	L1000
nesbuvir	0.04 uM	3	P12	0.1203524580038518	0.029	L1000
netupitant	0.04 uM	3	O12	0.066614723520685	0.159	L1000
nevirapine	0.04 uM	3	A12	0.0246948006669632	0.478	L1000
niacin	0.04 uM	3	M24	0.02995294626793	0.397	L1000
nicaraven	0.04 uM	3	O24	0.0522741773509979	0.245	L1000
nicardipine	0.04 uM	3	E24	0.0983956195505704	0.067	L1000
nicergoline	0.04 uM	2	I12	0.0371587040372688	0.5	L1000
nicotinamide	0.04 uM	3	D12	0.0369651877871816	0.383	L1000
nicotine	0.04 uM	3	F18	0.0233986024428387	0.47	L1000
niguldipine	0.04 uM	3	N12	0.0255372734012967	0.444	L1000
nikethamide	0.04 uM	3	M18	0.0503550240631116	0.236	L1000
nilotinib	0.04 uM	3	C18	0.0049622720376451	0.688	L1000
nimesulide	0.04 uM	2	J06	-0.0021170292883527	0.739	L1000
nimodipine	0.04 uM	3	G24	0.0154096160766947	0.602	L1000
nintedanib	0.04 uM	3	L06	0.0904993162219156	0.076	L1000
nisoxetine	0.04 uM	3	I24	0.0500164365556967	0.264	L1000
nitrendipine	0.04 uM	3	G24	0.0812480089120802	0.139	L1000
nizofenone	0.04 uM	3	I06	0.101148155455909	0.064	L1000
nms-1286937	0.04 uM	3	I06	0.102572979662601	0.063	L1000
norethindrone	0.04 uM	3	G12	0.0893910353703326	0.066	L1000
norethisterone	0.04 uM	3	N18	-0.016249543553124	0.888	L1000
norfloxacin	0.04 uM	3	O12	0.0684053747116486	0.157	L1000
norgestrel	0.04 uM	3	M06	0.0880908069927307	0.102	L1000
nortriptyline	0.04 uM	3	J12	0.0364583413076079	0.402	L1000
noscapine	0.04 uM	3	F24	0.0632044684020821	0.225	L1000
novobiocin	0.04 uM	3	N06	0.093028848322983	0.069	L1000
nsi-189	0.04 uM	2	D24	0.1036987323863528	0.106	L1000
nutlin-3	0.04 uM	3	A24	0.1953079620855577	0.005	L1000
nvp-dpp728	0.04 uM	2	J24	0.1061406633537418	0.123	L1000
nxy-059	0.04 uM	3	E06	0.092840777533915	0.076	L1000
o6-benzylguanine	0.04 uM	3	L18	0.1549981267648134	0.011	L1000
odanacatib	0.04 uM	3	H24	0.0569625341742638	0.325	L1000
ofloxacin	0.04 uM	3	N06	0.0454160084651287	0.237	L1000
oglemilast	0.04 uM	3	B12	0.1026286664763194	0.089	L1000
olaparib	0.04 uM	4	I12	0.0552645691261135	0.324	L1000
olmesartan	0.04 uM	2	M12	0.0341318239520921	0.424	L1000
omecamtiv-mecarbil	0.04 uM	3	O24	0.0347695430905585	0.412	L1000
omeprazole	0.04 uM	3	B12	0.0576884202774833	0.247	L1000
ondansetron	0.04 uM	3	C18	0.0098185859744816	0.607	L1000
oprozomib	0.04 uM	3	O12	0.1161852443788638	0.035	L1000
orantinib	0.04 uM	3	A18	0.1142944946578352	0.047	L1000
ore1001	0.04 uM	3	L24	0.1202608581575562	0.02	L1000
org-9768	0.04 uM	3	I18	0.0191413669474338	0.617	L1000
orlistat	0.04 uM	3	F18	0.0448035889273601	0.287	L1000
orphenadrine	0.04 uM	3	H24	-0.1081103437919448	0.998	L1000
orteronel	0.04 uM	4	E06	0.0709579633888846	0.087	L1000
oseltamivir-carboxylate	0.04 uM	3	E06	0.0785470119505783	0.119	L1000
ostarine	0.04 uM	3	N24	0.1438414316184816	0.012	L1000
otamixaban	0.04 uM	3	G12	0.1289940604594572	0.021	L1000
otilonium	0.04 uM	3	M12	0.0268248564397903	0.463	L1000
ots167	0.04 uM	3	O12	0.3331278630199136	0	L1000
oxandrolone	0.04 uM	3	B18	0.0376697914720228	0.309	L1000
oxaprozin	0.04 uM	2	B24	0.1694336077838846	0.041	L1000
oxatomide	0.04 uM	4	J06	0.0453626805109985	0.263	L1000
oxfendazole	0.04 uM	3	G24	0.0506619623300568	0.269	L1000
oxiconazole	0.04 uM	3	C06	0.0191021773830976	0.496	L1000
oxiperomide	0.04 uM	2	K24	0.1968971460812775	0.038	L1000
oxybenzone	0.04 uM	3	J24	0.0145727706174955	0.63	L1000
oxybuprocaine	0.04 uM	3	N24	0.0425862947740849	0.322	L1000
oxybutynin	0.04 uM	3	I24	0.0552887477918664	0.222	L1000
oxymetazoline	0.04 uM	2	D18	-0.0129073571518126	0.772	L1000
oxypurinol	0.04 uM	3	D18	0.0643012494544142	0.15	L1000
ozagrel	0.04 uM	3	G06	-0.0684332411146986	0.991	L1000
pa-824	0.04 uM	3	M06	0.0908854407277953	0.094	L1000
paclitaxel	0.04 uM	3	H24	0.2144257885737492	0.01	L1000
palbociclib	0.04 uM	3	A24	-0.0627207429383746	0.994	L1000
palmitoylethanolamide	0.04 uM	3	B24	0.2271894712931951	0.002	L1000
palomid-529	0.04 uM	3	B24	0.1303107402976685	0.012	L1000
palonosetron	0.04 uM	3	E18	0.019038615041163	0.48	L1000
palovarotene	0.04 uM	3	I12	0.2285852304273607	0.003	L1000
papaverine	0.04 uM	2	A18	0.0143000715161454	0.553	L1000
paracetamol	0.04 uM	3	J24	0.0371270439362759	0.368	L1000
paroxetine	0.04 uM	3	D18	-0.0309512182282899	0.971	L1000
pasireotide	0.04 uM	3	N06	0.0335812378568029	0.331	L1000
pazopanib	0.04 uM	3	I06	0.0762685335630277	0.118	L1000
pazufloxacin	0.04 uM	3	M12	0.0233259035880429	0.512	L1000
pd123319	0.04 uM	3	L18	0.0822306614952173	0.069	L1000
pd153035	0.04 uM	3	E06	0.0360087125727634	0.343	L1000
pelitinib	0.04 uM	2	E06	0.0711804639115929	0.226	L1000
pemirolast	0.04 uM	3	C12	0.0304555337510078	0.337	L1000
penfluridol	0.04 uM	2	P18	-0.0417120210020437	0.966	L1000
penicillin-v-potassium	0.04 uM	2	P12	0.0507367569534903	0.297	L1000
pentamidine	0.04 uM	3	G12	0.0463507350129143	0.268	L1000
pentoxifylline	0.04 uM	3	G12	0.0411682149000462	0.309	L1000
perhexiline	0.04 uM	3	D18	-0.0117872953423446	0.849	L1000
pf-02545920	0.04 uM	3	K24	0.0385746775065933	0.37	L1000
pf-03084014	0.04 uM	2	P24	0.11059942573605	0.128	L1000
pf-03758309	0.04 uM	3	K18	0.0845902217304703	0.126	L1000
pf-03814735	0.04 uM	3	E06	0.0733598320469461	0.129	L1000
pf-04136309	0.04 uM	2	H24	0.0119044271128916	0.69	L1000
pf-04447943	0.04 uM	2	N24	0.0589291056644072	0.274	L1000
pf-04457845	0.04 uM	3	P18	-0.003483811220819	0.921	L1000
pf-04620110	0.04 uM	3	J12	-0.0075458217528651	0.875	L1000
pf-04691502	0.04 uM	3	N12	0.0275365533647494	0.408	L1000
ph-797804	0.04 uM	3	H06	0.090690536060052	0.07	L1000
pha-848125	0.04 uM	3	J06	0.0349852871832518	0.418	L1000
phenazone	0.04 uM	3	K24	0.0647858124362607	0.191	L1000
phenformin	0.04 uM	2	P18	0.0128210342556224	0.699	L1000
phensuximide	0.04 uM	3	M24	0.0504145211196147	0.236	L1000
phentermine	0.04 uM	3	G12	0.1372120483643295	0.012	L1000
phentolamine	0.04 uM	3	E24	0.0865335925362486	0.098	L1000
phenylacetylglutamine	0.04 uM	3	I24	-0.0037886139881484	0.816	L1000
phenylbutazone	0.04 uM	3	K18	0.0629735387604333	0.227	L1000
phenylbutyrate	0.04 uM	3	B18	-0.0573517065059134	0.997	L1000
phenylephrine	0.04 uM	3	O24	0.1020081749172537	0.056	L1000
phenytoin	0.04 uM	3	B24	0.0419584291774678	0.298	L1000
physostigmine	0.04 uM	3	C06	-0.002010719387868	0.795	L1000
pibenzimol	0.04 uM	3	I06	0.0421650434686439	0.322	L1000
piclamilast	0.04 uM	2	G24	0.0299854377325597	0.473	L1000
picolinic-acid	0.04 uM	4	E18	0.0521285409701913	0.133	L1000
picotamide	0.04 uM	3	P18	0.0414204868773297	0.462	L1000
piketoprofen	0.04 uM	3	N18	0.0433820448998921	0.321	L1000
pilaralisib	0.04 uM	3	O18	0.064392859714022	0.163	L1000
pilocarpine	0.04 uM	3	E06	0.1210927871939175	0.033	L1000
pimavanserin	0.04 uM	3	A24	0.048744008279917	0.36	L1000
pimecrolimus	0.04 uM	3	B12	0.0638513350222162	0.228	L1000
pimobendan	0.04 uM	3	D12	-0.0087108912873545	0.876	L1000
pimozide	0.04 uM	4	F24	0.0453222068503504	0.327	L1000
pinacidil	0.04 uM	3	P06	-0.0797495178928981	0.995	L1000
pinaverium	0.04 uM	3	L06	0.0409651357872042	0.321	L1000
pinitol	0.04 uM	3	E18	0.0824387299198053	0.087	L1000
pioglitazone	0.04 uM	3	D18	0.0041890298109211	0.675	L1000
piperidolate	0.04 uM	3	O24	0.0234013907730439	0.516	L1000
pirenoxine	0.04 uM	3	L06	0.0745490696824642	0.14	L1000
pirenzepine	0.04 uM	3	F24	0.0539344554959481	0.281	L1000
pirfenidone	0.04 uM	3	M18	0.0726756519331769	0.133	L1000
piribedil	0.04 uM	3	N12	0.0247162301577542	0.459	L1000
piroxicam	0.04 uM	3	D24	-0.018062816429668	0.902	L1000
pitavastatin	0.04 uM	3	A18	0.0792486100858297	0.123	L1000
pki-179	0.04 uM	2	I06	0.0217097594300633	0.535	L1000
podophyllotoxin	0.04 uM	3	N06	0.2901780783705577	0	L1000
pomalidomide	0.04 uM	3	E18	0.0265812958068114	0.4	L1000
pramipexole	0.04 uM	3	I12	0.0453597464927678	0.441	L1000
pranlukast	0.04 uM	3	N24	0.0928294385352562	0.081	L1000
pravastatin	0.04 uM	3	J24	0.0869885516567475	0.084	L1000
prazosin	0.04 uM	3	D24	0.0554658422274679	0.181	L1000
prednisone	0.04 uM	3	C06	0.0339563539877781	0.32	L1000
preladenant	0.04 uM	3	E12	0.0042671531042044	0.726	L1000
primaquine	0.04 uM	3	A24	0.1089247975893201	0.075	L1000
primidone	0.04 uM	3	E06	-0.0101997076444991	0.876	L1000
pritelivir	0.04 uM	3	A18	0.0510572687935611	0.267	L1000
probenecid	0.04 uM	3	J12	0.0967112345839083	0.072	L1000
probucol	0.04 uM	3	M18	0.0520575622712587	0.233	L1000
procainamide	0.04 uM	2	F18	0.0138464618781049	0.602	L1000
prochlorperazine	0.04 uM	3	C06	0.2079960355658018	0	L1000
progesterone	0.04 uM	3	O24	0.0263768719045965	0.488	L1000
proglumide	0.04 uM	3	B12	0.1605869320767649	0.016	L1000
proguanil	0.04 uM	3	G24	0.0253414004269622	0.494	L1000
propafenone	0.04 uM	3	D24	0.0742297347726683	0.082	L1000
propentofylline	0.04 uM	3	K06	0.0144120221835791	0.609	L1000
propranolol	0.04 uM	3	L06	0.028991351801221	0.424	L1000
protirelin	0.04 uM	2	H24	0.043196334102832	0.478	L1000
protriptyline	0.04 uM	3	L06	-0.0128394819874132	0.898	L1000
prx-08066	0.04 uM	3	H06	0.0228701564205186	0.461	L1000
psi-6130	0.04 uM	3	P18	0.0340241926134544	0.556	L1000
pterostilbene	0.04 uM	3	B12	0.0054466957918656	0.757	L1000
pyrazinamide	0.04 uM	3	J12	0.0102190402083401	0.709	L1000
pyrazinoylguanidine	0.04 uM	3	P18	0.085227361390901	0.147	L1000
quercetin	0.04 uM	3	P06	0.1186923277099854	0.078	L1000
quetiapine	0.04 uM	3	E06	0.0210780512368272	0.489	L1000
quiflapon	0.04 uM	3	M24	0.0984709933358723	0.052	L1000
quinapril	0.04 uM	3	I18	0.09356106404271	0.069	L1000
quinidine	0.04 uM	3	M06	0.0468323935956318	0.278	L1000
quinidine	0.04 uM	3	P06	0.0468323935956318	0.445	L1000
quizartinib	0.04 uM	3	G06	-0.0499289665582392	0.984	L1000
r-428	0.04 uM	3	L24	-0.0146591580641733	0.871	L1000
r547	0.04 uM	3	E06	0.0773687302658785	0.121	L1000
rabeprazole	0.04 uM	3	M18	0.0340177452103932	0.35	L1000
racecadotril	0.04 uM	3	B24	0.0302911445631097	0.391	L1000
raclopride	0.04 uM	3	B18	0.1452583356364701	0.019	L1000
radezolid	0.04 uM	3	K06	0.1795574505083066	0.005	L1000
raf265	0.04 uM	3	C06	0.0546291767115105	0.174	L1000
raloxifene	0.04 uM	3	H12	0.0529114973619198	0.322	L1000
raltegravir	0.04 uM	4	N24	0.0278261447263933	0.414	L1000
ramatroban	0.04 uM	3	D18	0.1091505054211784	0.036	L1000
ramelteon	0.04 uM	3	I24	0.0483133335012974	0.273	L1000
ramipril	0.04 uM	3	E24	0.0311200152850673	0.42	L1000
ranitidine	0.04 uM	3	I12	0.013401316898495899	0.742	L1000
ranolazine	0.04 uM	3	J24	0.0425821301194123	0.329	L1000
rasagiline	0.04 uM	2	H24	0.049159077347698	0.45	L1000
rebamipide	0.04 uM	3	A24	0.0284895070584277	0.598	L1000
reboxetine	0.04 uM	3	F24	-0.0041363455859005	0.834	L1000
refametinib	0.04 uM	3	F06	0.0943228436271006	0.076	L1000
regadenoson	0.04 uM	2	M06	0.1242688329631294	0.105	L1000
regorafenib	0.04 uM	3	F24	0.0149359237945609	0.645	L1000
relcovaptan	0.04 uM	3	N06	0.0283502839761812	0.378	L1000
repaglinide	0.04 uM	3	H12	0.14517075046691089	0.018	L1000
reparixin	0.04 uM	2	E12	0.023203015069428	0.528	L1000
resatorvid	0.04 uM	3	P24	0.0241858273404205	0.63	L1000
reserpine	0.04 uM	3	L06	0.0292865359264418	0.421	L1000
resiquimod	0.04 uM	3	K06	0.1858339336495018	0.004	L1000
resminostat	0.04 uM	3	C12	0.1097571664595399	0.024	L1000
resveratrol	0.04 uM	3	N24	0.0724201979589052	0.139	L1000
retapamulin	0.04 uM	3	N12	-0.0207346178077684	0.935	L1000
retigabine	0.04 uM	3	H06	0.1106373382882043	0.044	L1000
rg-7388	0.04 uM	3	C12	0.0331606614418725	0.312	L1000
rg2833	0.04 uM	4	L06	0.0640347950128181	0.128	L1000
rg4733	0.04 uM	3	H06	0.0339071107690634	0.348	L1000
ribavirin	0.04 uM	3	G24	0.0343347806017079	0.408	L1000
rifabutin	0.04 uM	3	G06	-0.0145130138376171	0.891	L1000
rifaximin	0.04 uM	3	E24	0.1401328865956692	0.017	L1000
rilmenidine	0.04 uM	3	N24	0.0634169751776365	0.171	L1000
rilpivirine	0.04 uM	2	H24	-0.0214574455140489	0.867	L1000
rimantadine	0.04 uM	3	I18	0.0439792843435657	0.306	L1000
rimcazole	0.04 uM	3	J06	0.0714675238426716	0.165	L1000
rimexolone	0.04 uM	3	D06	0.2726422461642134	0	L1000
rimonabant	0.04 uM	3	H18	0.0404715144672888	0.294	L1000
riociguat	0.04 uM	3	L12	0.0611774582320058	0.224	L1000
ripasudil	0.04 uM	3	I06	-0.0059350520602461	0.836	L1000
risperidone	0.04 uM	3	J06	-0.0083131103182096	0.883	L1000
ritodrine	0.04 uM	3	E24	0.0150217829691893	0.576	L1000
rivaroxaban	0.04 uM	3	P24	0.0775290936495788	0.156	L1000
rizatriptan	0.04 uM	2	G06	0.0668495412052459	0.264	L1000
ro-4987655	0.04 uM	2	I12	0.0735859691143181	0.316	L1000
rociletinib	0.04 uM	3	N18	-0.0223751986748681	0.928	L1000
rocuronium	0.04 uM	3	I18	0.0129119896948314	0.696	L1000
roflumilast	0.04 uM	4	M24	0.0623657511800077	0.104	L1000
rolipram	0.04 uM	3	O12	0.0474361037783248	0.296	L1000
romidepsin	0.04 uM	3	P18	0.6771850992346794	0	L1000
ropinirole	0.04 uM	3	C06	0.026494794058237	0.413	L1000
roquinimex	0.04 uM	4	P18	0.0024482196748274	0.942	L1000
roscovitine	0.04 uM	3	O12	0.0441481338039829	0.317	L1000
rosiglitazone	0.04 uM	3	P12	0.065513402901192	0.157	L1000
rosuvastatin	0.04 uM	3	H18	-0.038864172156203	0.981	L1000
rotigotine	0.04 uM	3	J06	0.0652284156375487	0.201	L1000
rottlerin	0.04 uM	4	O18	0.0780593642187668	0.073	L1000
rotundine	0.04 uM	3	M24	0.0578224462934677	0.194	L1000
roxithromycin	0.04 uM	3	E06	0.024949359917165	0.453	L1000
rs-127445	0.04 uM	3	N06	0.1058113060281703	0.041	L1000
ru-58841	0.04 uM	3	D24	0.0713938245002535	0.089	L1000
rucinol	0.04 uM	2	L18	0.0077174559669361004	0.659	L1000
rupatadine	0.04 uM	3	P06	0.0296602905558515	0.597	L1000
rutin	0.04 uM	2	I06	0.0580136152722167	0.308	L1000
s18986	0.04 uM	4	K18	0.0191431283810102	0.727	L1000
safinamide	0.04 uM	3	B24	0.0569793394337204	0.193	L1000
salvinorin-a	0.04 uM	3	B24	0.0185000794572924	0.529	L1000
saquinavir	0.04 uM	3	E18	-0.0371552679609022	0.981	L1000
saracatinib	0.04 uM	3	L12	0.0208885236533785	0.55	L1000
sarcosine	0.04 uM	3	B18	0.0522246322646363	0.207	L1000
sasapyrine	0.04 uM	3	O12	0.0164150133312352	0.596	L1000
saxagliptin	0.04 uM	3	P18	0.1738025292044738	0.008	L1000
sb-683698	0.04 uM	3	M18	0.0131875467216999	0.576	L1000
sb-705498	0.04 uM	3	K06	-0.0035599773927152	0.803	L1000
sb-743921	0.04 uM	3	C18	0.3863553451462186	0	L1000
sb-756050	0.04 uM	3	D06	0.0485094245604132	0.21	L1000
sb-939	0.04 uM	3	O18	0.0936034575828793	0.076	L1000
sc-12267	0.04 uM	3	O12	0.0485619384394024	0.289	L1000
scopolamine	0.04 uM	3	A12	0.022697241300018	0.502	L1000
sdz-nkt-343	0.04 uM	3	K24	0.027806414600703398	0.467	L1000
secnidazole	0.04 uM	3	H18	0.0114911343537863	0.629	L1000
selamectin	0.04 uM	3	J06	0.0387937492554632	0.356	L1000
selegiline	0.04 uM	3	I12	0.148719167059275	0.06	L1000
selumetinib	0.04 uM	3	E24	0.1450027772671681	0.014	L1000
semagacestat	0.04 uM	3	O12	0.1053057440659935	0.051	L1000
semaxanib	0.04 uM	3	F24	0.1086606616632498	0.063	L1000
senicapoc	0.04 uM	3	F24	0.0719826622457159	0.17	L1000
seocalcitol	0.04 uM	3	D06	0.023345234721275	0.425	L1000
sep-227900	0.04 uM	3	P18	-0.0033487818726262	0.921	L1000
sertaconazole	0.04 uM	3	L18	0.0787979085128505	0.073	L1000
sertindole	0.04 uM	3	E24	0.0261994215183433	0.464	L1000
sertraline	0.04 uM	3	I06	0.0068932772993714	0.707	L1000
setiptiline	0.04 uM	3	P24	0.1386093668841346	0.016	L1000
sgi-1776	0.04 uM	3	N18	0.0570490257423023	0.238	L1000
siguazodan	0.04 uM	3	B12	-0.0187156273979753	0.956	L1000
sildenafil	0.04 uM	2	O24	0.0959485217046764	0.158	L1000
simeprevir	0.04 uM	3	D24	0.0065656506140341	0.697	L1000
simvastatin	0.04 uM	3	L24	0.0354889744083829	0.316	L1000
sirolimus	0.04 uM	2	P24	0.3253299578068498	0	L1000
sk&f-10047-(+)	0.04 uM	3	H06	0.0313819326096412	0.362	L1000
snx-2112	0.04 uM	3	I06	0.0670662837910939	0.145	L1000
sobetirome	0.04 uM	3	N12	0.0078043735684721	0.645	L1000
sodium-gualenate	0.04 uM	3	P18	0.0727851094879358	0.222	L1000
sodium-tanshinone-ii-a-sulfonate	0.04 uM	3	L18	0.0531541261055302	0.163	L1000
sofalcone	0.04 uM	4	F18	0.0485836220471364	0.212	L1000
sofosbuvir	0.04 uM	3	G12	-4.393052387272e-4	0.814	L1000
solifenacin-succinate	0.04 uM	3	L06	0.0331581076150872	0.385	L1000
sorbinil	0.04 uM	3	E12	0.1280562375076833	0.021	L1000
sorbitol	0.04 uM	3	L12	0.0413831831392136	0.369	L1000
sotalol	0.04 uM	3	H06	0.0200674142536718	0.49	L1000
sotrastaurin	0.04 uM	3	G12	0.1285980049649422	0.021	L1000
sparfloxacin	0.04 uM	3	P12	0.0965702487144024	0.066	L1000
spironolactone	0.04 uM	3	O12	0.1313912063536862	0.019	L1000
sr-2640	0.04 uM	3	D06	0.0918924485528816	0.056	L1000
sr-33805	0.04 uM	3	M12	0.0520341763494161	0.261	L1000
sta-5326	0.04 uM	3	K06	0.1138764964280323	0.051	L1000
stavudine	0.04 uM	3	D18	0.1053419242195817	0.04	L1000
su014813	0.04 uM	2	H12	0.1428215379699025	0.102	L1000
sulbactam	0.04 uM	3	N24	-0.0073739278019281	0.817	L1000
sulbutiamine	0.04 uM	3	D06	0.0291474846327943	0.366	L1000
sulfafurazole	0.04 uM	3	B18	0.0582785887599308	0.176	L1000
sulfasalazine	0.04 uM	3	L12	0.077733144652835	0.147	L1000
sulforaphane	0.04 uM	3	K06	0.0206271780821387	0.528	L1000
sumatriptan	0.04 uM	3	A24	0.0909654713998651	0.113	L1000
sunitinib	0.04 uM	3	I18	0.106651881323918	0.048	L1000
suprofen	0.04 uM	3	I18	0.0557917002414413	0.218	L1000
suvorexant	0.04 uM	3	H18	-0.0038071747956001	0.808	L1000
swainsonine	0.04 uM	3	M24	0.0010676296938524	0.75	L1000
t-5224	0.04 uM	3	C18	0.0112972994735097	0.588	L1000
tacalcitol	0.04 uM	3	L06	0.0940870543989725	0.072	L1000
tacedinaline	0.04 uM	3	E12	0.0138273152436816	0.603	L1000
tacrine	0.04 uM	3	D12	0.1340788518964988	0.033	L1000
tacrolimus	0.04 uM	3	N12	0.0607016575152296	0.175	L1000
tadalafil	0.04 uM	3	E24	0.0108592902911881	0.645	L1000
tafamidis-meglumine	0.04 uM	3	I18	0.0029206430695377	0.806	L1000
tagatose	0.04 uM	2	A18	0.2054211502906271	0.021	L1000
tak-285	0.04 uM	3	A18	0.0580742158097687	0.24	L1000
tak-733	0.04 uM	3	G24	0.2937368393353686	0	L1000
tak-875	0.04 uM	3	E18	0.0582552359886867	0.168	L1000
taladegib	0.04 uM	3	P12	0.0285847491701549	0.477	L1000
talazoparib	0.04 uM	3	I12	0.0328327965362401	0.526	L1000
talinolol	0.04 uM	3	H12	0.061039074634866	0.27	L1000
talmapimod	0.04 uM	3	L12	-0.0127433348605452	0.898	L1000
talnetant	0.04 uM	3	G06	0.0625235311838889	0.188	L1000
taltirelin	0.04 uM	3	C18	0.0656908143218179	0.172	L1000
tamibarotene	0.04 uM	3	P18	0.074484607358899	0.21	L1000
tamoxifen	0.04 uM	3	F24	-0.0471783356863783	0.99	L1000
tamsulosin	0.04 uM	2	D18	0.0758417103476946	0.168	L1000
tanaproget	0.04 uM	3	N24	0.0136339859931922	0.618	L1000
taranabant	0.04 uM	3	P24	0.0892340322509011	0.106	L1000
targinine	0.04 uM	3	H06	0.0320841100562839	0.358	L1000
tas-103	0.04 uM	3	G24	0.2965870697749808	0	L1000
taselisib	0.04 uM	3	A12	0.0480584738582895	0.254	L1000
tasisulam	0.04 uM	3	K24	0.0281794400071875	0.463	L1000
tasquinimod	0.04 uM	3	L12	0.0109424664940214	0.648	L1000
tazobactam	0.04 uM	3	A12	0.0403905970132389	0.306	L1000
tebipenem	0.04 uM	3	L06	0.032724083454961	0.389	L1000
tecastemizole	0.04 uM	3	I06	0.015984399994242	0.601	L1000
tedizolid	0.04 uM	3	L24	0.0343397581366102	0.331	L1000
tegobuvir	0.04 uM	3	F18	0.0414979664796698	0.301	L1000
telatinib	0.04 uM	3	C12	0.0403845142429084	0.255	L1000
telbivudine	0.04 uM	3	D06	0.0094716870708123	0.625	L1000
telcagepant	0.04 uM	3	I12	0.1376791366318251	0.081	L1000
telmesteine	0.04 uM	3	F24	0.0860414984271684	0.119	L1000
telmisartan	0.04 uM	3	H18	0.0267880399525787	0.438	L1000
telotristat	0.04 uM	3	E12	0.1212920707255479	0.026	L1000
temazepam	0.04 uM	3	D24	-0.0447718127018024	0.981	L1000
temozolomide	0.04 uM	3	K06	0.034596381086902	0.358	L1000
temsirolimus	0.04 uM	3	E06	0.1803438203624524	0.005	L1000
teneligliptin	0.04 uM	3	N18	0.0331492928328746	0.401	L1000
tenidap	0.04 uM	3	A18	0.0516066562284847	0.264	L1000
terbinafine	0.04 uM	3	D06	0.0614873332320401	0.143	L1000
teroxirone	0.04 uM	3	N24	0.0063239883478257	0.706	L1000
tesaglitazar	0.04 uM	3	B12	-0.0301533747507889	0.978	L1000
testosterone	0.04 uM	3	I12	0.0313154328823318	0.549	L1000
tetrabenazine	0.04 uM	3	J24	0.0864583672377569	0.086	L1000
tetracaine	0.04 uM	3	J12	0.0436685334401222	0.346	L1000
tetrahydrouridine	0.04 uM	3	P06	0.021016705206298	0.669	L1000
tetrindole	0.04 uM	3	E18	-0.0515113769707447	0.993	L1000
tg-100801	0.04 uM	3	D12	0.0013340974725147	0.77	L1000
thalidomide	0.04 uM	3	C12	0.0303846044709904	0.337	L1000
theobromine	0.04 uM	3	P18	0.079756955307401	0.173	L1000
theophylline	0.04 uM	3	B18	0.1511110960575377	0.019	L1000
thiocolchicoside	0.04 uM	3	F06	0.028706049222291	0.385	L1000
thioctic-acid	0.04 uM	3	F06	-0.0110293227523899	0.864	L1000
thioguanine	0.04 uM	3	K24	0.0412675897227728	0.353	L1000
thiomersal	0.04 uM	3	B24	0.013999403787649	0.574	L1000
thioridazine	0.04 uM	3	H06	0.0309770957244939	0.363	L1000
thiothixene	0.04 uM	3	K24	0.0949587039944568	0.068	L1000
tiagabine	0.04 uM	3	N18	0.0314981805603983	0.423	L1000
tiapride	0.04 uM	3	G06	3.583688231612e-4	0.746	L1000
tic10	0.04 uM	3	K18	0.0531579907640267	0.278	L1000
ticagrelor	0.04 uM	2	A24	0.0968448260311778	0.186	L1000
ticlopidine	0.04 uM	4	D12	0.0228629757138813	0.548	L1000
tiludronate	0.04 uM	3	L18	0.1209953840492545	0.027	L1000
timolol	0.04 uM	3	O18	0.0472188102372455	0.253	L1000
timonacic	0.04 uM	3	O24	0.1705732864917111	0.006	L1000
tioconazole	0.04 uM	3	N06	5.441635700953721e-5	0.731	L1000
tioguanine	0.04 uM	3	J24	0.0429649215337495	0.324	L1000
tipiracil	0.04 uM	3	A12	-0.0135029804035184	0.882	L1000
tirasemtiv	0.04 uM	3	B12	-0.0106038721342675	0.915	L1000
tirofiban	0.04 uM	3	C12	-0.0432476018547024	0.979	L1000
tivantinib	0.04 uM	3	H18	0.0382514537621688	0.311	L1000
tivozanib	0.04 uM	3	H12	0.0443413438126946	0.389	L1000
tizanidine	0.04 uM	3	J06	0.0307822188218251	0.47	L1000
tobramycin	0.04 uM	3	H12	0.1133863137929107	0.063	L1000
tofacitinib	0.04 uM	2	P06	0.06335322165594	0.394	L1000
tolazamide	0.04 uM	3	L06	0.0037294471037787	0.744	L1000
tolbutamide	0.04 uM	3	M06	0.0607497041634865	0.203	L1000
tolcapone	0.04 uM	3	K24	0.0560229309991828	0.242	L1000
tolfenamic-acid	0.04 uM	3	M12	-0.0223079832891824	0.945	L1000
tolnaftate	0.04 uM	3	P18	0.0373133408142994	0.52	L1000
tolperisone	0.04 uM	3	H06	0.001728266065852	0.76	L1000
tolvaptan	0.04 uM	3	P12	0.0541690639054072	0.225	L1000
topiramate	0.04 uM	2	M12	0.0508021696296077	0.337	L1000
torasemide	0.04 uM	3	O24	0.0116906255322649	0.619	L1000
torcetrapib	0.04 uM	3	I06	-0.0171037834057444	0.908	L1000
torcitabine	0.04 uM	3	G06	0.036442446171342	0.338	L1000
tosedostat	0.04 uM	3	D18	0.1276330910996167	0.027	L1000
tozasertib	0.04 uM	3	L18	0.0121623647583899	0.614	L1000
tracazolate	0.04 uM	3	J24	0.0189364217696525	0.584	L1000
tramiprosate	0.04 uM	3	E12	0.0619435163733117	0.174	L1000
tranilast	0.04 uM	3	M06	0.0942084505803317	0.083	L1000
trapidil	0.04 uM	3	E24	0.0837407895342475	0.105	L1000
travoprost	0.04 uM	3	M06	0.0569790147352659	0.221	L1000
trazodone	0.04 uM	3	G12	0.0696649284650927	0.131	L1000
trehalose	0.04 uM	3	P12	0.0478070066709533	0.271	L1000
triamcinolone	0.04 uM	3	C06	0.076976395373202	0.091	L1000
triamcinolone-acetonide	0.04 uM	3	O24	0.1683396616272265	0.006	L1000
triamterene	0.04 uM	3	K24	0.0248358122399366	0.501	L1000
triclabendazole	0.04 uM	3	D24	0.0369357820195523	0.334	L1000
triclosan	0.04 uM	3	P24	8.889961282446e-4	0.872	L1000
triflupromazine	0.04 uM	3	G24	0.0313106385052697	0.439	L1000
trifluridine	0.04 uM	3	I06	0.101621210137355	0.064	L1000
trilostane	0.04 uM	3	J24	0.0489710644247939	0.246	L1000
trimebutine	0.04 uM	3	A18	0.0889814302590234	0.097	L1000
trimetazidine	0.04 uM	3	C12	0.0070691658087384	0.597	L1000
trimethoprim	0.04 uM	3	M06	0.007506991459099	0.636	L1000
trimipramine	0.04 uM	3	A24	0.0808058597449261	0.155	L1000
triptorelin	0.04 uM	3	C18	0.0351888780184463	0.349	L1000
troglitazone	0.04 uM	3	F24	0.0425845858650762	0.362	L1000
trovafloxacin	0.04 uM	4	C06	0.0486600136389289	0.165	L1000
tyrphostin-1	0.04 uM	3	N18	0.1225521552263153	0.048	L1000
uk-383367	0.04 uM	3	I06	0.0207547015060524	0.548	L1000
ulipristal	0.04 uM	2	G24	0.1036306392392007	0.124	L1000
umeclidinium	0.04 uM	3	F24	0.0680153303154807	0.191	L1000
urapidil	0.04 uM	3	K06	0.0805144470614358	0.104	L1000
ursodeoxycholyltaurine	0.04 uM	3	C12	0.0488229773269689	0.201	L1000
ursodiol	0.04 uM	3	A12	0.1690418060128958	0.008	L1000
ursolic-acid	0.04 uM	2	O24	-0.0028272662654578	0.73	L1000
valdecoxib	0.04 uM	3	F18	0.0294449974900914	0.402	L1000
valproic-acid	0.04 uM	3	I12	0.0349106310432537	0.507	L1000
valrubicin	0.04 uM	3	O18	-0.0311059824836189	0.957	L1000
valsartan	0.04 uM	3	C06	0.0837163867440051	0.078	L1000
vandetanib	0.04 uM	3	K24	0.1150777582385185	0.048	L1000
vanoxerine	0.04 uM	3	F18	-0.018674585496736	0.929	L1000
vardenafil	0.04 uM	3	I18	0.013353798540823	0.693	L1000
varenicline	0.04 uM	3	I12	0.0320368661914467	0.541	L1000
varespladib	0.04 uM	3	I18	0.0231446051339915	0.548	L1000
veliparib	0.04 uM	3	C18	0.0666712973326763	0.168	L1000
vemurafenib	0.04 uM	3	D18	0.0268415888017587	0.388	L1000
venlafaxine	0.04 uM	3	D12	-0.0771925519320583	0.995	L1000
verapamil	0.04 uM	3	J06	0.036658357026775	0.388	L1000
vgx-1027	0.04 uM	3	F06	0.068628138938078	0.134	L1000
vicriviroc	0.04 uM	3	J06	0.0719918707917515	0.165	L1000
vidarabine	0.04 uM	3	M24	0.0633070609132616	0.151	L1000
vilazodone	0.04 uM	3	H18	0.0211237062366311	0.519	L1000
vinpocetine	0.04 uM	3	G12	0.0218721950659277	0.516	L1000
vismodegib	0.04 uM	3	D06	0.0587741427902947	0.153	L1000
voglibose	0.04 uM	3	L12	-0.0075275435125576	0.858	L1000
volasertib	0.04 uM	3	H12	0.3646926451763481	0	L1000
voreloxin	0.04 uM	3	J12	0.0457837295079969	0.324	L1000
voriconazole	0.04 uM	3	J12	0.0151172612262592	0.664	L1000
vortioxetine	0.04 uM	3	I12	0.0643137898143209	0.305	L1000
voxtalisib	0.04 uM	3	C12	-0.0258012303135425	0.935	L1000
vt-464	0.04 uM	3	N12	0.0757023666514908	0.101	L1000
vtp-27999	0.04 uM	3	D18	0.1120972343846409	0.036	L1000
vx-222	0.04 uM	3	J24	0.0312378556026069	0.434	L1000
vx-661	0.04 uM	2	H24	0.1950367286055448	0.061	L1000
vx-765	0.04 uM	3	F24	0.1414878977127551	0.023	L1000
vx-809	0.04 uM	3	F06	0.0217830990257027	0.462	L1000
xaliproden	0.04 uM	3	D06	0.013454984705148	0.565	L1000
xbd173	0.04 uM	3	K06	0.0181751496154823	0.568	L1000
xl888	0.04 uM	3	A12	0.2152558616970662	0.003	L1000
yohimbine	0.04 uM	3	M12	0.0823743268393506	0.113	L1000
z160	0.04 uM	3	C12	0.0708798541652916	0.106	L1000
zafirlukast	0.04 uM	3	J06	0.0044575463248027	0.755	L1000
zalcitabine	0.04 uM	3	E18	0.0183131149944413	0.486	L1000
zaldaride	0.04 uM	3	C18	0.0178234962990771	0.519	L1000
zaleplon	0.04 uM	3	B18	0.058243634503187	0.176	L1000
zaprinast	0.04 uM	2	F18	0.0931752361203417	0.177	L1000
zardaverine	0.04 uM	3	A24	0.1069310293845995	0.08	L1000
zd-7114	0.04 uM	3	K06	0.0435518464828582	0.283	L1000
zidovudine	0.04 uM	3	M24	0.0645624203862387	0.146	L1000
ziprasidone	0.04 uM	3	M06	0.062155752932497	0.193	L1000
zk-200775	0.04 uM	3	M06	-0.0023247927569742	0.779	L1000
zk811752	0.04 uM	2	L12	0.1619495272987653	0.05	L1000
zofenopril-calcium	0.04 uM	2	E24	0.1571137286580581	0.056	L1000
zolpidem	0.04 uM	3	A18	0.0202109947268242	0.55	L1000
zonisamide	0.04 uM	2	J12	0.0784811247185449	0.243	L1000
zosuquidar	0.04 uM	3	M12	0.0597956854988279	0.212	L1000
17-hydroxyprogesterone-caproate	0.12 uM	3	N17	0.0649994685141377	0.11	L1000
2-iminobiotin	0.12 uM	2	B11	0.1967178617060308	0.024	L1000
3-amino-benzamide	0.12 uM	3	D23	-2.933021236447e-4	0.67	L1000
3-deazaadenosine	0.12 uM	2	O11	0.001870393780506	0.68	L1000
abacavir	0.12 uM	3	J05	0.04764702000125	0.195	L1000
abiraterone-acetate	0.12 uM	3	C17	0.1296216207747797	0.023	L1000
abt-202	0.12 uM	3	E17	0.0634930151434778	0.116	L1000
abt-239	0.12 uM	3	I05	0.0821822363760582	0.097	L1000
abt-724	0.12 uM	3	L11	0.1159101401851434	0.036	L1000
acarbose	0.12 uM	4	H05	0.027384059227655	0.322	L1000
acebutolol	0.12 uM	3	L11	0.0287243591753552	0.443	L1000
acecainide	0.12 uM	3	O17	0.0039426580753728	0.662	L1000
acenocoumarol	0.12 uM	3	O17	0.0760554878653098	0.111	L1000
acetazolamide	0.12 uM	3	M23	0.0016367380322037	0.666	L1000
acetylcysteine	0.12 uM	3	O17	0.0211819080442926	0.455	L1000
acexamic-acid	0.12 uM	3	J11	0.1125561855335203	0.046	L1000
acifran	0.12 uM	2	F05	0.0275880245737371	0.495	L1000
acipimox	0.12 uM	3	G05	0.0619537652990648	0.153	L1000
acivicin	0.12 uM	3	E23	0.0718793395238977	0.107	L1000
aclidinium	0.12 uM	3	A11	0.0549707768319462	0.209	L1000
acrivastine	0.12 uM	3	A11	0.0764071001424296	0.115	L1000
actarit	0.12 uM	3	M17	0.0390766605216426	0.351	L1000
acy-1215	0.12 uM	3	H23	0.0730470817477565	0.138	L1000
adapalene	0.12 uM	3	N11	2.913514426021e-4	0.744	L1000
adarotene	0.12 uM	4	A17	0.0332419784086574	0.371	L1000
adatanserin	0.12 uM	3	L17	0.037084204737125	0.384	L1000
adenosine	0.12 uM	4	G05	0.0300297383952354	0.375	L1000
adoprazine	0.12 uM	3	L23	0.043319880049574	0.247	L1000
afatinib	0.12 uM	3	M05	0.1034092577545474	0.029	L1000
afloqualone	0.12 uM	3	E11	0.0354044614222384	0.29	L1000
agi-5198	0.12 uM	3	I17	-0.0011975271293663	0.837	L1000
agi-6780	0.12 uM	3	C11	0.0043566503139491	0.722	L1000
agomelatine	0.12 uM	3	L05	0.0359662038672433	0.296	L1000
agp-103	0.12 uM	3	N11	0.0740869065900731	0.106	L1000
alaproclate	0.12 uM	3	M11	0.0279897087680487	0.437	L1000
albendazole	0.12 uM	3	P05	0.1529361276776664	0.082	L1000
alectinib	0.12 uM	3	P11	0.1743351629395015	0.003	L1000
alisertib	0.12 uM	2	F23	0.058878483643064	0.307	L1000
aliskiren	0.12 uM	3	I11	-0.0343649968646909	0.978	L1000
alizapride	0.12 uM	4	M17	0.04604432457584	0.244	L1000
allopurinol	0.12 uM	3	O11	0.064945116156879	0.203	L1000
almitrine	0.12 uM	3	O23	0.0819404591685061	0.094	L1000
almorexant	0.12 uM	3	K23	0.0648018440974209	0.168	L1000
altanserin	0.12 uM	3	C17	0.0151370406017443	0.579	L1000
altrenogest	0.12 uM	3	L05	0.1205179311620271	0.025	L1000
altretamine	0.12 uM	3	K23	0.032806769310806	0.381	L1000
alvespimycin	0.12 uM	3	A23	0.4410072994088449	0	L1000
alvimopan	0.12 uM	3	P23	0.1184882037716349	0.042	L1000
alvocidib	0.12 uM	3	B23	0.584267762115564	0	L1000
am-24	0.12 uM	3	I23	-0.0084666785190981	0.797	L1000
amantadine	0.12 uM	3	E23	0.084153041493800207	0.065	L1000
ambrisentan	0.12 uM	3	I05	0.0050309344720247	0.687	L1000
ambroxol	0.12 uM	3	B23	0.1325549408355018	0.016	L1000
amd11070	0.12 uM	3	M05	0.0686381532887626	0.108	L1000
amg-208	0.12 uM	3	E11	0.0266762517460365	0.379	L1000
amg-232	0.12 uM	3	J23	-0.0379002242825109	0.944	L1000
amg-517	0.12 uM	3	P05	0.0367780317671115	0.53	L1000
amikacin	0.12 uM	3	P05	0.0619240214644429	0.349	L1000
amiloride	0.12 uM	3	I11	0.0338898111159915	0.467	L1000
aminocaproic-acid	0.12 uM	3	J11	0.0853518898112234	0.11	L1000
aminoglutethimide	0.12 uM	3	B17	0.0992550058324413	0.064	L1000
aminoguanidine	0.12 uM	3	A11	0.0109192752505383	0.599	L1000
aminolevulinic-acid	0.12 uM	3	H11	0.1006597997929897	0.057	L1000
aminosalicylic-acid	0.12 uM	3	B11	0.027915057218436	0.393	L1000
amiodarone	0.12 uM	3	K17	0.0281729965105457	0.622	L1000
amiprilose	0.12 uM	3	I23	0.1054153398817487	0.022	L1000
amitifadine	0.12 uM	3	E17	0.0032247223484145	0.673	L1000
amlexanox	0.12 uM	3	E11	0.0119451934340151	0.571	L1000
amlodipine	0.12 uM	3	H11	0.0339936731487438	0.406	L1000
ammonium-glycyrrhizinate	0.12 uM	3	O17	0.0053121545245399	0.639	L1000
amonafide	0.12 uM	3	C17	0.005474236924549	0.687	L1000
amoxapine	0.12 uM	4	I17	0.0488072812575474	0.448	L1000
ampalex	0.12 uM	3	A17	0.1553715836278602	0.008	L1000
amrinone	0.12 uM	3	L11	0.006262159389618	0.741	L1000
amsacrine	0.12 uM	3	D11	0.3195041794311216	0	L1000
amtolmetin-guacil	0.12 uM	3	K05	0.0783855477899507	0.091	L1000
amuvatinib	0.12 uM	3	M17	0.026444406914554	0.473	L1000
anamorelin	0.12 uM	4	E23	0.0457590448778691	0.207	L1000
anandamide	0.12 uM	3	K17	0.0203176010375747	0.682	L1000
andrographolide	0.12 uM	3	N23	0.0287110525965335	0.334	L1000
anecortave-acetate	0.12 uM	3	G23	0.0158542253689453	0.648	L1000
anidulafungin	0.12 uM	3	J11	0.1512844392179307	0.014	L1000
aniracetam	0.12 uM	3	D23	0.0899435311036051	0.043	L1000
anisodamine	0.12 uM	2	N05	0.0602527160593372	0.238	L1000
ap26113	0.12 uM	3	B17	0.0492801272963118	0.268	L1000
apafant	0.12 uM	3	I05	0.006183829829396	0.673	L1000
apd668	0.12 uM	3	L23	0.0531235536865422	0.179	L1000
aphidicolin	0.12 uM	3	M05	0.0279457455829177	0.391	L1000
api-001	0.12 uM	3	H17	0.0833752617985543	0.079	L1000
apixaban	0.12 uM	3	P11	0.06800319772413	0.106	L1000
apocynin	0.12 uM	3	P23	-0.0332864305294405	0.954	L1000
apremilast	0.12 uM	3	D05	0.0730921080966153	0.151	L1000
aprepitant	0.12 uM	3	K05	0.0150153083356093	0.573	L1000
arbutin	0.12 uM	3	B17	0.086266921711343	0.09	L1000
argatroban	0.12 uM	3	J23	-0.017849694233973	0.849	L1000
arglabin	0.12 uM	3	D17	0.0438592734699511	0.256	L1000
aripiprazole	0.12 uM	3	F23	0.1238408252746709	0.035	L1000
arofylline	0.12 uM	3	I11	0.037668969791492	0.435	L1000
arry-334543	0.12 uM	3	D11	0.1643498720057545	0.055	L1000
artesunate	0.12 uM	3	M17	0.0674314725152561	0.156	L1000
asa-404	0.12 uM	3	G11	0.0202646332442763	0.593	L1000
asc-j9	0.12 uM	3	P11	0.0671074793854942	0.109	L1000
asenapine	0.12 uM	3	I17	0.0101253054171848	0.759	L1000
aspirin	0.12 uM	3	O23	0.0444764425175029	0.222	L1000
at13387	0.12 uM	3	F05	0.1160058471676219	0.05	L1000
ataluren	0.12 uM	3	I05	-0.0527656538901147	0.989	L1000
atenolol	0.12 uM	2	B17	-0.0376008881390481	0.931	L1000
atipamezole	0.12 uM	3	F17	0.0570106983057706	0.202	L1000
atn-161	0.12 uM	4	D05	0.1361270317118506	0.009	L1000
atomoxetine	0.12 uM	3	E11	0.0157733506167134	0.526	L1000
atorvastatin	0.12 uM	3	H05	0.0451947281688185	0.189	L1000
atracurium	0.12 uM	3	J23	-0.0290830312285319	0.908	L1000
atrasentan	0.12 uM	3	D23	-0.0165047050020657	0.849	L1000
av-608	0.12 uM	3	G23	0.1673274552879332	0.006	L1000
avagacestat	0.12 uM	3	J05	0.0345229211182196	0.297	L1000
avanafil	0.12 uM	3	L17	0.0294321215611473	0.461	L1000
avasimibe	0.12 uM	3	B11	0.0094977016224466	0.61	L1000
avl-292	0.12 uM	3	A23	0.1031180260310337	0.069	L1000
avn-944	0.12 uM	3	A17	-0.0174511760559933	0.884	L1000
azacitidine	0.12 uM	3	L17	0.1853674287373957	0.003	L1000
azathioprine	0.12 uM	3	F23	0.0269410897050505	0.448	L1000
azd1208	0.12 uM	3	G05	0.0436778281188757	0.265	L1000
azd1480	0.12 uM	3	L23	0.0274395901185101	0.384	L1000
azd1981	0.12 uM	3	B17	0.0319704724982583	0.383	L1000
azd2014	0.12 uM	3	H05	0.082599141418995	0.056	L1000
azd3514	0.12 uM	3	D23	0.1069445904988085	0.027	L1000
azd4547	0.12 uM	3	B23	0.0391201231600098	0.308	L1000
azd5363	0.12 uM	3	N11	0.0653180168432774	0.126	L1000
azd7545	0.12 uM	3	B11	0.1290294918912023	0.023	L1000
azd7687	0.12 uM	3	L17	0.0387745205363065	0.365	L1000
azd7762	0.12 uM	3	P11	0.0952344531859479	0.035	L1000
azd8931	0.12 uM	3	M05	0.0766040270235941	0.08	L1000
azd9668	0.12 uM	3	L23	-0.0296509748265003	0.944	L1000
azelaic-acid	0.12 uM	3	F17	0.0918473942500248	0.078	L1000
azelastine	0.12 uM	3	E11	-0.0211199678289357	0.93	L1000
balaglitazone	0.12 uM	4	B11	0.0736236318093623	0.068	L1000
balapiravir	0.12 uM	3	M17	0.1006243014573751	0.066	L1000
balicatib	0.12 uM	3	P23	0.0098473000106372	0.669	L1000
balsalazide	0.12 uM	3	J11	0.0894674992814004	0.098	L1000
bambuterol	0.12 uM	3	I23	0.0134007112696899	0.562	L1000
bardoxolone-methyl	0.12 uM	3	H17	0.0511235265375411	0.213	L1000
basimglurant	0.12 uM	3	E11	-0.001846728269549	0.774	L1000
batimastat	0.12 uM	2	A23	0.0918691692275482	0.181	L1000
bavisant	0.12 uM	2	O17	0.0629752387446938	0.24	L1000
bay-87-2243	0.12 uM	3	H05	0.2184823694331444	0.001	L1000
bazedoxifene	0.12 uM	3	H11	0.0773935702887253	0.121	L1000
bci-540	0.12 uM	3	I11	0.0131265734110641	0.669	L1000
beclomethasone-dipropionate	0.12 uM	3	O17	0.238227784142864	0.001	L1000
belinostat	0.12 uM	3	L23	0.0758114205054455	0.088	L1000
bemegride	0.12 uM	3	N11	0.0525973311615668	0.171	L1000
benazepril	0.12 uM	3	M17	0.0146728931267192	0.622	L1000
bendamustine	0.12 uM	3	J05	-0.0388585404668081	0.974	L1000
bendroflumethiazide	0.12 uM	3	O17	0.0579806150079069	0.187	L1000
benzbromarone	0.12 uM	3	P23	-0.0228023040140979	0.925	L1000
benzthiazide	0.12 uM	3	E23	0.0269380500954512	0.417	L1000
benzydamine	0.12 uM	3	J05	0.0751908692516293	0.086	L1000
benzylpenicillin	0.12 uM	3	L23	0.0565163857929946	0.159	L1000
bepotastine	0.12 uM	3	C05	0.0597016027037093	0.153	L1000
berberine	0.12 uM	3	L17	0.0350821948030833	0.398	L1000
betahistine	0.12 uM	3	J23	0.0279073021833254	0.342	L1000
betulinic-acid	0.12 uM	3	B17	-0.0808921584140315	0.999	L1000
bevirimat-dimeglumine	0.12 uM	3	G23	0.0218277001094797	0.57	L1000
bexarotene	0.12 uM	3	A17	0.0820687309246765	0.113	L1000
bezafibrate	0.12 uM	3	K17	0.1314762084024233	0.073	L1000
bicalutamide	0.12 uM	3	E05	0.0398363393413142	0.34	L1000
bifemelane	0.12 uM	3	A17	0.0867264833114348	0.105	L1000
bifonazole	0.12 uM	3	F05	0.0254446244836791	0.554	L1000
bimatoprost	0.12 uM	3	J23	0.0064000900227555	0.611	L1000
bindarit	0.12 uM	3	O17	0.0193618892673245	0.478	L1000
biperiden	0.12 uM	4	C11	0.0497307615457943	0.195	L1000
birinapant	0.12 uM	3	H23	0.0054828185557922	0.663	L1000
bisindolylmaleimide	0.12 uM	3	B17	0.1257085631407558	0.032	L1000
bisoprolol	0.12 uM	3	F17	0.1924969113277899	0.01	L1000
bitopertin	0.12 uM	3	I11	0.0046892655001687	0.772	L1000
blonanserin	0.12 uM	3	C11	0.0258850780489564	0.455	L1000
bms-599626	0.12 uM	3	K23	-0.0169418585036317	0.867	L1000
bms-707035	0.12 uM	3	O23	0.1006531679626475	0.055	L1000
bms-927711	0.12 uM	3	A17	0.0144825223771103	0.597	L1000
bopindolol	0.12 uM	3	M23	0.0759859027734428	0.096	L1000
bortezomib	0.12 uM	3	D17	0.588002332134881	0	L1000
bosentan	0.12 uM	2	E05	0.1417214258259929	0.079	L1000
bosutinib	0.12 uM	3	N23	0.1090273443516299	0.035	L1000
brequinar	0.12 uM	3	K23	0.040979172933608	0.315	L1000
bretazenil	0.12 uM	3	N17	0.1268723581386126	0.017	L1000
brexpiprazole	0.12 uM	4	F05	0.0498076951096366	0.269	L1000
brivanib	0.12 uM	3	C05	0.0314560408666148	0.361	L1000
brivudine	0.12 uM	3	H17	0.0087908171319526	0.629	L1000
bromocriptine	0.12 uM	3	H11	0.1094021707305464	0.047	L1000
broxuridine	0.12 uM	3	M23	0.1605569826173735	0.01	L1000
bruceantin	0.12 uM	3	O11	0.763005173512649	0	L1000
bts-54505	0.12 uM	3	C11	0.0075874268905374	0.684	L1000
bucladesine	0.12 uM	3	P23	0.1159687706300319	0.048	L1000
budipine	0.12 uM	3	P11	-0.0037380489701066	0.779	L1000
bumetanide	0.12 uM	3	M11	0.0196199608287423	0.562	L1000
bupivacaine	0.12 uM	3	G11	0.0586950662355125	0.243	L1000
bupropion	0.12 uM	3	F05	0.0291139704627535	0.515	L1000
buspirone	0.12 uM	3	L05	0.0567532807171989	0.154	L1000
butoconazole	0.12 uM	3	E23	0.0120946017334073	0.561	L1000
butorphanol-(+)-tartrate	0.12 uM	3	L17	0.0373429653168595	0.382	L1000
bvd-523	0.12 uM	3	D17	-0.062812091767111	0.996	L1000
cabazitaxel	0.12 uM	3	J23	0.2974946876960406	0	L1000
cabergoline	0.12 uM	3	P23	0.0298134159721955	0.455	L1000
cabozantinib	0.12 uM	3	C05	-0.0082004893393777	0.848	L1000
caffeine	0.12 uM	4	L11	0.0862658697802794	0.045	L1000
calcitriol	0.12 uM	3	I17	0.1480537258636196	0.056	L1000
camicinal	0.12 uM	3	M11	0.012978698074722	0.656	L1000
camptothecin	0.12 uM	3	D11	0.5212999524368449	0	L1000
canagliflozin	0.12 uM	3	M11	0.1229283018088897	0.04	L1000
candesartan	0.12 uM	3	I23	0.0236950868031244	0.446	L1000
canertinib	0.12 uM	3	B11	0.011375492220647	0.585	L1000
canrenoic-acid	0.12 uM	3	L17	0.0188247220358545	0.587	L1000
capecitabine	0.12 uM	3	K17	0.1998072467084836	0.009	L1000
capsaicin	0.12 uM	3	P17	0.0750120726108446	0.116	L1000
carbachol	0.12 uM	2	E17	0.0184688908019729	0.476	L1000
carbamazepine	0.12 uM	3	N05	-0.0241917541798709	0.93	L1000
carbenoxolone	0.12 uM	3	F05	0.0189682720487668	0.621	L1000
carbimazole	0.12 uM	3	E05	0.027977363997995	0.455	L1000
carglumic-acid	0.12 uM	3	N23	0.0139485183599976	0.497	L1000
cariprazine	0.12 uM	2	J23	0.0528267640185012	0.266	L1000
carisoprodol	0.12 uM	3	N23	0.0152795829154568	0.484	L1000
carprofen	0.12 uM	3	I17	0.0258463180428066	0.613	L1000
carvedilol	0.12 uM	2	N11	0.0612238206521331	0.235	L1000
cb-10-277-(free-acid)	0.12 uM	3	N11	0.0130543361526927	0.554	L1000
cc-401	0.12 uM	3	D23	0.2281035952481314	0	L1000
cc-930	0.12 uM	3	J05	0.0519956508700426	0.169	L1000
cediranib	0.12 uM	3	F23	0.0739036284048029	0.132	L1000
cefdinir	0.12 uM	3	B17	0.0057409267930932	0.691	L1000
cefepime	0.12 uM	3	A17	0.0099097373627377	0.647	L1000
cefoperazone	0.12 uM	4	I23	0.0429262015243268	0.207	L1000
cefotetan	0.12 uM	2	N23	0.0455239813777195	0.311	L1000
cefozopran	0.12 uM	3	L23	-0.0025604935749074	0.751	L1000
celecoxib	0.12 uM	4	L17	0.092051869527318	0.029	L1000
cep-37440	0.12 uM	3	O11	0.0329719670869074	0.415	L1000
cepharanthine	0.12 uM	3	D23	0.0120490050089342	0.506	L1000
cgp12177	0.12 uM	3	H05	2.740161344711e-4	0.732	L1000
chlorambucil	0.12 uM	3	D23	0.1820624364739862	0	L1000
chlormezanone	0.12 uM	3	O23	0.0715243151033529	0.127	L1000
chloroxine	0.12 uM	3	I11	0.0061691117504881	0.763	L1000
chlorphenamine	0.12 uM	3	D05	0.026426268403606	0.442	L1000
chlorpromazine	0.12 uM	3	G11	0.0520928185268335	0.283	L1000
chlorpropamide	0.12 uM	3	A17	0.1047770635495479	0.056	L1000
chlortalidone	0.12 uM	3	O11	0.2046760453589183	0.001	L1000
cholic-acid	0.12 uM	3	M17	0.0012752889356173	0.781	L1000
choline-alfoscerate	0.12 uM	3	J23	0.0522745812755266	0.188	L1000
cianidanol	0.12 uM	3	J11	0.0471361721579848	0.312	L1000
ciclesonide	0.12 uM	3	M05	0.1468977820839648	0.007	L1000
ciglitazone	0.12 uM	3	D17	0.1013174333159769	0.056	L1000
cilengitide	0.12 uM	3	C17	-0.0257077143706152	0.941	L1000
cilomilast	0.12 uM	3	F05	0.0379001545112373	0.424	L1000
cilostazol	0.12 uM	3	L17	0.0023156304227796	0.794	L1000
cimetidine	0.12 uM	3	O17	0.0415678964695865	0.273	L1000
cinaciguat	0.12 uM	3	P23	0.0473387942483309	0.282	L1000
cinepazide	0.12 uM	3	L17	0.1534238358259637	0.012	L1000
cinnarizine	0.12 uM	3	N05	0.0384660261969552	0.279	L1000
cinoxacin	0.12 uM	3	K17	0.0624844729634312	0.354	L1000
ciprofloxacin	0.12 uM	3	C17	0.0359263693098447	0.365	L1000
cisapride	0.12 uM	3	F05	0.0475251508849978	0.345	L1000
citalopram	0.12 uM	3	C17	0.0092435967214544	0.64	L1000
cladribine	0.12 uM	3	K05	0.0437545706539842	0.237	L1000
clarithromycin	0.12 uM	3	H11	0.123082785008673	0.033	L1000
clenbuterol	0.12 uM	2	H05	0.0372511295079566	0.357	L1000
climbazole	0.12 uM	3	A11	0.1251541416708919	0.032	L1000
clinafloxacin	0.12 uM	3	G11	0.0853076086889834	0.111	L1000
clindamycin	0.12 uM	3	F05	0.0574092678610279	0.272	L1000
clinofibrate	0.12 uM	3	G23	0.1831649951758549	0.006	L1000
clioquinol	0.12 uM	3	H05	-0.0024771886456805	0.756	L1000
clobetasol	0.12 uM	3	D17	0.2630938785675794	0.001	L1000
clofarabine	0.12 uM	3	I23	-0.0147078263170876	0.856	L1000
clofazimine	0.12 uM	3	D05	-0.0165331144560456	0.859	L1000
clofibric-acid	0.12 uM	3	A23	0.0467357660821083	0.333	L1000
clofoctol	0.12 uM	4	L23	0.0066919079407888	0.689	L1000
clomethiazole	0.12 uM	3	O11	0.0439273913882324	0.308	L1000
clomifene	0.12 uM	3	E23	0.109808947560007	0.029	L1000
clonazepam	0.12 uM	3	D23	-0.017990932475696	0.859	L1000
clonidine	0.12 uM	3	B23	0.1041871761374019	0.049	L1000
clotrimazole	0.12 uM	3	B23	-0.0011642834696085	0.708	L1000
clozapine	0.12 uM	3	A11	-0.0724728342774844	0.991	L1000
co-102862	0.12 uM	3	H17	0.0536588171634853	0.196	L1000
cobimetinib	0.12 uM	4	O23	0.0457537189034301	0.196	L1000
colchicine	0.12 uM	3	A23	0.1053754981756344	0.064	L1000
colforsin-daproate	0.12 uM	3	D05	0.0743787283574736	0.147	L1000
combretastatin-a-4	0.12 uM	3	O11	0.1163435893985535	0.046	L1000
conivaptan	0.12 uM	3	A17	0.0120290568375766	0.624	L1000
cordycepin	0.12 uM	3	L11	0.0058805619128232	0.741	L1000
cp-945,598	0.12 uM	3	F23	0.0302775440986736	0.422	L1000
cpi-1189	0.12 uM	3	N17	0.1036041589036078	0.043	L1000
cpi-613	0.12 uM	3	K17	0.1108634371922821	0.118	L1000
cromoglicic-acid	0.12 uM	3	L17	0.1344795913884698	0.023	L1000
ct-7758	0.12 uM	3	P11	-0.0082963786228898	0.831	L1000
cts-1027	0.12 uM	3	P23	0.045685528290724003	0.298	L1000
curcumin	0.12 uM	3	N17	0.0372392819935758	0.248	L1000
cx-4945	0.12 uM	3	C11	0.1027832041836491	0.078	L1000
cx-5461	0.12 uM	3	D17	0.0120202633415766	0.564	L1000
cx516	0.12 uM	3	B11	0.0515012724643192	0.213	L1000
cyanocobalamin	0.12 uM	3	P23	0.1027398727934842	0.068	L1000
cyclizine	0.12 uM	2	P11	0.0921405260587021	0.132	L1000
cyclobenzaprine	0.12 uM	3	L11	-0.0013246408884315	0.824	L1000
cyclosporin-a	0.12 uM	3	N05	0.0435850919824019	0.239	L1000
cyproheptadine	0.12 uM	3	H17	0.0414580315097944	0.276	L1000
cyproterone-acetate	0.12 uM	3	H11	0.0035560504040596	0.797	L1000
cytarabine	0.12 uM	3	M11	0.0233030346640671	0.512	L1000
cytisine	0.12 uM	3	A11	0.0304841292596029	0.384	L1000
d-serine	0.12 uM	3	M11	6.188994745611e-4	0.832	L1000
dabigatran-etexilate	0.12 uM	3	F17	0.0283397465206175	0.436	L1000
dabrafenib	0.12 uM	3	I23	0.0487669054259873	0.228	L1000
dacarbazine	0.12 uM	3	N05	-0.003372051405369	0.759	L1000
dacinostat	0.12 uM	3	E17	0.5469740852580797	0	L1000
dacomitinib	0.12 uM	3	F23	0.0420676332274335	0.318	L1000
danazol	0.12 uM	3	A23	0.0419467898750788	0.364	L1000
danegaptide	0.12 uM	3	N11	0.0016785942864185	0.722	L1000
dantrolene	0.12 uM	3	C05	0.0173557237397092	0.524	L1000
danusertib	0.12 uM	3	A11	0.088610873243047	0.084	L1000
dapagliflozin	0.12 uM	3	F17	0.0669623975257089	0.15	L1000
dapivirine	0.12 uM	3	E05	0.0083511692112288	0.681	L1000
dapsone	0.12 uM	3	F05	0.022709148771697302	0.579	L1000
darifenacin	0.12 uM	3	F23	0.1048618093692441	0.059	L1000
darunavir	0.12 uM	3	D17	0.0429510292280099	0.26	L1000
dasabuvir	0.12 uM	3	M05	0.0170895117882071	0.519	L1000
dasatinib	0.12 uM	3	L17	0.1324654563316574	0.026	L1000
dazoxiben	0.12 uM	3	G05	0.032155812448814	0.377	L1000
decitabine	0.12 uM	3	B23	0.1199925917400737	0.026	L1000
defactinib	0.12 uM	3	N23	0.0099428239966684	0.534	L1000
deferasirox	0.12 uM	3	M23	0.0226544585983144	0.415	L1000
deferiprone	0.12 uM	3	K05	0.0254311944539283	0.429	L1000
deforolimus	0.12 uM	3	E23	0.2460222702078957	0	L1000
dehydroepiandrosterone	0.12 uM	3	E11	0.002208324784495	0.708	L1000
delanzomib	0.12 uM	3	L05	0.3997515995470691	0	L1000
delivert	0.12 uM	3	D17	0.1124245655210729	0.041	L1000
deoxycholic-acid	0.12 uM	3	P05	0.0250543779591651	0.629	L1000
dequalinium	0.12 uM	3	M05	0.0231476817814945	0.447	L1000
desmopressin-acetate	0.12 uM	3	L23	0.0414135338378449	0.262	L1000
dexamethasone	0.12 uM	3	N05	0.1478131418272084	0.007	L1000
dexamethasone	0.12 uM	3	F05	0.1478131418272084	0.019	L1000
dexfenfluramine	0.12 uM	3	I11	-0.0318515382063832	0.974	L1000
dexloxiglumide	0.12 uM	3	P05	0.0094292452185535	0.756	L1000
dexniguldipine	0.12 uM	3	O23	0.0544537163378587	0.183	L1000
dextromethorphan	0.12 uM	3	G11	0.012370903492019	0.696	L1000
diacerein	0.12 uM	3	F23	-0.0037152011129097	0.783	L1000
diazepam	0.12 uM	3	E17	0.0842672303584025	0.077	L1000
diazoxide	0.12 uM	3	P23	0.0981869529619291	0.076	L1000
diclofenac	0.12 uM	3	C11	0.0922615039496453	0.11	L1000
diclofensine	0.12 uM	3	M17	0.0256859647395506	0.479	L1000
dicloxacillin	0.12 uM	3	H05	0.0357547334448938	0.272	L1000
dicoumarol	0.12 uM	3	G23	0.1278325328965579	0.034	L1000
dideoxyadenosine	0.12 uM	3	K17	0.096446512191529	0.176	L1000
dienogest	0.12 uM	3	J05	0.0279181706011103	0.356	L1000
diethylcarbamazine	0.12 uM	3	C11	0.0347643810990094	0.373	L1000
diethylstilbestrol	0.12 uM	3	C17	0.0844086744121455	0.102	L1000
diflunisal	0.12 uM	3	G11	0.0553854557105336	0.265	L1000
dihydroergocristine	0.12 uM	3	O17	0.0252541168475542	0.418	L1000
dihydroergotamine	0.12 uM	3	N23	-0.0054198236819222	0.738	L1000
dilazep	0.12 uM	3	N23	0.027944001092013	0.341	L1000
diltiazem	0.12 uM	3	F17	0.0559896587684982	0.213	L1000
dimesna	0.12 uM	3	O11	0.1319800999971727	0.031	L1000
dimethyl-fumarate	0.12 uM	3	A11	0.1358649982539924	0.026	L1000
diminazene-aceturate	0.12 uM	3	C11	0.0404843806199614	0.329	L1000
dinaciclib	0.12 uM	3	J05	0.4322917577311835	0	L1000
dinoprost	0.12 uM	3	A11	-0.0237801947839663	0.912	L1000
diosmin	0.12 uM	3	E17	0.0896404603769166	0.071	L1000
diphenidol	0.12 uM	3	H11	0.0904764682688556	0.082	L1000
dipraglurant	0.12 uM	2	I17	0.1186618870473027	0.198	L1000
dipyridamole	0.12 uM	3	P17	-0.0314346709009495	0.963	L1000
disopyramide	0.12 uM	3	M23	0.160138389139919	0.01	L1000
disulfiram	0.12 uM	3	E23	-0.0119167869212227	0.847	L1000
dmp-777	0.12 uM	3	L11	0.0848395623966036	0.104	L1000
docetaxel	0.12 uM	3	H17	0.244012047403855	0	L1000
dofequidar	0.12 uM	3	N05	0.0148187207296081	0.537	L1000
dolutegravir	0.12 uM	3	P11	-6.025060505341e-4	0.74	L1000
donepezil	0.12 uM	3	L11	0.1016964254249268	0.071	L1000
donitriptan	0.12 uM	3	I17	-0.0427313824392134	0.98	L1000
dopamine	0.12 uM	3	O11	0.0077252396440999	0.668	L1000
doramapimod	0.12 uM	2	C05	0.1203100638939529	0.103	L1000
dorzolamide	0.12 uM	3	K17	-0.1071682021733536	1	L1000
doxapram	0.12 uM	3	F05	0.0932405632467474	0.118	L1000
doxazosin	0.12 uM	3	H11	0.0377714302580179	0.371	L1000
doxepin	0.12 uM	3	N05	0.0186842969250892	0.492	L1000
doxifluridine	0.12 uM	3	H23	0.0731180023341596	0.138	L1000
doxofylline	0.12 uM	3	J11	0.0224841576285907	0.583	L1000
doxorubicin	0.12 uM	3	L23	0.5681066063756359	0	L1000
doxycycline-hyclate	0.12 uM	2	D11	0.1572550967991654	0.165	L1000
dpcpx	0.12 uM	3	I05	0.0462949281174533	0.253	L1000
dpi-201106	0.12 uM	3	H23	0.0270666751241889	0.438	L1000
dronedarone	0.12 uM	3	G05	0.0231135999125782	0.462	L1000
droperidol	0.12 uM	3	J05	0.0361751408372088	0.284	L1000
drospirenone	0.12 uM	4	E11	0.0479024222017064	0.164	L1000
du-728	0.12 uM	3	E11	-0.0354962407633437	0.973	L1000
duloxetine	0.12 uM	3	L17	0.0111778572331823	0.683	L1000
dutasteride	0.12 uM	3	L05	0.0662064152628291	0.119	L1000
e-2012	0.12 uM	3	O17	0.1439278544374689	0.013	L1000
ebselen	0.12 uM	3	L23	-0.0169210337720725	0.881	L1000
econazole	0.12 uM	3	D17	0.0123315382277172	0.559	L1000
edoxaban	0.12 uM	3	K23	0.0221546703145161	0.499	L1000
edoxudine	0.12 uM	3	E23	0.0382845546478553	0.314	L1000
efaproxiral	0.12 uM	3	B11	-0.0047477525533617	0.752	L1000
efavirenz	0.12 uM	3	G23	0.0278712974585723	0.502	L1000
eflornithine	0.12 uM	3	L23	0.0493868700945416	0.204	L1000
elesclomol	0.12 uM	3	O17	0.1482903660763661	0.013	L1000
ellagic-acid	0.12 uM	3	P17	0.1084140618544064	0.041	L1000
emd-1214063	0.12 uM	3	P11	0.1249596045389725	0.013	L1000
emd-53998	0.12 uM	3	L05	0.0857420761247332	0.074	L1000
emedastine	0.12 uM	3	M17	-0.0126034933796619	0.909	L1000
emtricitabine	0.12 uM	3	O23	0.0371617357749581	0.264	L1000
enalapril	0.12 uM	3	H05	0.0410807229379773	0.227	L1000
enoxacin	0.12 uM	2	L23	-0.0036018165457564	0.73	L1000
entecavir	0.12 uM	3	C05	0.0963308493313417	0.053	L1000
entinostat	0.12 uM	3	A23	0.1578624833316524	0.005	L1000
enzalutamide	0.12 uM	3	I23	0.0866968868575634	0.064	L1000
enzastaurin	0.12 uM	2	P05	0.0182451796678679	0.658	L1000
eperezolid	0.12 uM	3	H11	0.100048952289786	0.06	L1000
epinastine	0.12 uM	3	M11	0.0998901998490336	0.07	L1000
epinephrine	0.12 uM	3	E05	0.0145695115564603	0.615	L1000
epirizole	0.12 uM	3	E23	-0.0136478253247007	0.864	L1000
epirubicin	0.12 uM	3	E11	0.2367858623460276	0.001	L1000
epitiostanol	0.12 uM	4	J23	0.0792970466742053	0.038	L1000
epothilone-b	0.12 uM	3	C11	0.2311806867182821	0.001	L1000
equol	0.12 uM	3	L05	0.0448093546532571	0.238	L1000
ercalcitriol	0.12 uM	3	J23	0.0688034433022707	0.107	L1000
erlotinib	0.12 uM	3	G05	0.0640123016244771	0.145	L1000
erteberel	0.12 uM	3	B23	-0.0028789878558669	0.715	L1000
erythromycin	0.12 uM	3	C11	0.0313038173557193	0.394	L1000
erythromycin	0.12 uM	3	G11	0.0313038173557193	0.455	L1000
escitalopram	0.12 uM	3	H23	0.0633800215011427	0.177	L1000
esmolol	0.12 uM	3	M17	0.0195304068755509	0.562	L1000
estramustine	0.12 uM	3	H11	0.058705415768833	0.212	L1000
estramustine-phosphate	0.12 uM	4	A11	0.0366566358359277	0.303	L1000
estriol	0.12 uM	3	P17	0.0108621841216279	0.636	L1000
estrone	0.12 uM	3	C17	0.0255264895160773	0.464	L1000
etacrynic-acid	0.12 uM	3	H11	0.0012067630994961	0.819	L1000
etanidazole	0.12 uM	3	K17	0.0477642333066161	0.486	L1000
etazolate	0.12 uM	3	J05	0.0749577846149211	0.086	L1000
ethinyl-estradiol	0.12 uM	3	K05	0.091205004155881	0.071	L1000
ethylenediaminetetraacetic-acid	0.12 uM	3	B11	0.0079067942056559	0.634	L1000
etizolam	0.12 uM	3	D11	0.1358531508864391	0.101	L1000
etodolac	0.12 uM	3	J05	0.056983351127338	0.145	L1000
etofylline-clofibrate	0.12 uM	3	N17	0.0096409841234445	0.569	L1000
etomidate	0.12 uM	3	O17	0.0158119234293709	0.524	L1000
etomoxir	0.12 uM	3	E17	0.0241593094759629	0.392	L1000
etoposide	0.12 uM	3	P23	-3.31088676402e-4	0.771	L1000
etoricoxib	0.12 uM	3	K05	-0.037765600678384303	0.976	L1000
etravirine	0.12 uM	3	I11	0.0255117147184628	0.542	L1000
eugenol	0.12 uM	3	M05	-0.0236513744248635	0.95	L1000
everolimus	0.12 uM	3	H05	0.3285415597046737	0	L1000
evp-6124	0.12 uM	3	M05	0.0407611914006511	0.268	L1000
exalamide	0.12 uM	3	C11	0.0111312408556951	0.626	L1000
exemestane	0.12 uM	2	A23	0.1508881565550496	0.062	L1000
exherin	0.12 uM	3	H17	0.0493159892416895	0.225	L1000
fadrozole	0.12 uM	3	N17	0.022911403758671	0.415	L1000
famciclovir	0.12 uM	3	B23	0.0303270329645923	0.386	L1000
famotidine	0.12 uM	4	D23	0.0522901438069073	0.123	L1000
faropenem	0.12 uM	3	M05	0.08797865942022	0.059	L1000
fasudil	0.12 uM	3	L05	0.0878098909404811	0.071	L1000
favipiravir	0.12 uM	3	B23	0.0604611634533587	0.167	L1000
fdcyd	0.12 uM	3	P05	0.3231564437180811	0.003	L1000
febuxostat	0.12 uM	2	I17	0.097936748328195	0.27	L1000
felbinac	0.12 uM	3	P17	0.2123611533673763	0.003	L1000
felodipine	0.12 uM	3	G11	0.0329880399665897	0.434	L1000
fenobam	0.12 uM	3	O17	0.0372640451422801	0.3	L1000
fenoterol	0.12 uM	3	I05	0.0542197901432547	0.215	L1000
fenticonazole	0.12 uM	3	N23	0.0043255032581702	0.607	L1000
fexofenadine	0.12 uM	3	L11	0.0887779494762897	0.096	L1000
fiacitabine	0.12 uM	3	L23	0.0230374638993409	0.429	L1000
fidarestat	0.12 uM	3	G11	0.0682401135962464	0.175	L1000
fidaxomicin	0.12 uM	3	D17	0.0339669363454325	0.329	L1000
filgotinib	0.12 uM	3	H17	0.0446669579652968	0.25	L1000
finasteride	0.12 uM	3	A17	0.0571997540015758	0.21	L1000
fipronil	0.12 uM	3	O23	0.0133619064948293	0.519	L1000
firategrast	0.12 uM	3	L05	0.0115678966650103	0.606	L1000
flavoxate	0.12 uM	2	H17	0.0023899030076117	0.673	L1000
flecainide	0.12 uM	3	I05	0.0265670999146327	0.426	L1000
floxuridine	0.12 uM	3	P17	0.4320493766625044	0	L1000
fluconazole	0.12 uM	3	G23	0.025655097423525	0.524	L1000
fludarabine-phosphate	0.12 uM	3	K23	0.0481431325918569	0.264	L1000
fludroxycortide	0.12 uM	3	N11	0.1541386073301578	0.007	L1000
flumatinib	0.12 uM	3	F05	0.0183420646669132	0.636	L1000
flumazenil	0.12 uM	3	M05	0.0462492798412984	0.24	L1000
fluocinonide	0.12 uM	3	P11	0.5152661718959045	0	L1000
fluorometholone	0.12 uM	3	G05	0.4806955615802465	0	L1000
fluorouracil	0.12 uM	3	J23	0.047262870198479	0.215	L1000
fluoxetine	0.12 uM	3	A17	0.0078182033342657	0.667	L1000
fluphenazine	0.12 uM	3	K23	0.026061483966336	0.458	L1000
fluspirilene	0.12 uM	2	L11	0.0790245125909778	0.198	L1000
flutamide	0.12 uM	3	A23	0.1089448294512804	0.055	L1000
fluticasone	0.12 uM	3	B23	0.3782735000867014	0	L1000
flutrimazole	0.12 uM	3	B17	0.1105011968352359	0.044	L1000
fluvoxamine	0.12 uM	3	H17	0.0265908443720115	0.406	L1000
folic-acid	0.12 uM	3	O23	0.0183327497865709	0.457	L1000
fomepizole	0.12 uM	3	F05	0.0064149534528876	0.763	L1000
fomocaine	0.12 uM	3	B17	0.143294032977345	0.016	L1000
foretinib	0.12 uM	4	P23	0.0477288596795656	0.228	L1000
formestane	0.12 uM	3	O17	0.0871681021061806	0.078	L1000
formoterol	0.12 uM	3	I17	0.0551925016949409	0.397	L1000
forskolin	0.12 uM	3	J11	0.1153833792945382	0.044	L1000
fosfomycin	0.12 uM	3	I23	0.0860519885222638	0.066	L1000
fostamatinib	0.12 uM	3	D23	-0.0095072784957216	0.786	L1000
fpl-62064	0.12 uM	3	M11	-0.0346573331349533	0.988	L1000
ftorafur	0.12 uM	3	O11	0.1929161907741142	0.003	L1000
fulvestrant	0.12 uM	4	O11	0.0453316158318781	0.252	L1000
fusidic-acid	0.12 uM	3	L17	0.0109837585706484	0.684	L1000
gabapentin	0.12 uM	3	M23	0.0781422637528628	0.09	L1000
galeterone	0.12 uM	3	A17	0.0063270433151931	0.69	L1000
ganaxolone	0.12 uM	3	H23	0.0760190697241315	0.124	L1000
gatifloxacin	0.12 uM	3	B11	0.1042913125663789	0.047	L1000
gdc-0068	0.12 uM	2	I11	0.0911254397484507	0.196	L1000
gdc-0152	0.12 uM	3	M05	0.0694989808687886	0.105	L1000
gdc-0199	0.12 uM	3	G05	0.0093782666018941	0.641	L1000
gdc-0834	0.12 uM	3	H11	0.0292707218584119	0.466	L1000
gefitinib	0.12 uM	3	H17	0.0438874624179579	0.258	L1000
gemcitabine	0.12 uM	3	N17	0.6010299506431157	0	L1000
gemfibrozil	0.12 uM	3	M23	0.0289401948860255	0.355	L1000
gemifloxacin	0.12 uM	3	H23	0.009251247295493	0.622	L1000
genz-644282	0.12 uM	3	E05	0.5195451576211242	0	L1000
gestrinone	0.12 uM	3	P17	0.1035600795489787	0.051	L1000
gimeracil	0.12 uM	3	N17	0.0879987899997524	0.057	L1000
ginkgolide-b	0.12 uM	3	F17	0.0940412870192468	0.078	L1000
glasdegib	0.12 uM	3	L05	0.0737981885650116	0.104	L1000
gliclazide	0.12 uM	3	P05	0.0486079270515398	0.424	L1000
glimepiride	0.12 uM	3	K23	0.046706027243837	0.272	L1000
glipizide	0.12 uM	3	B17	0.007569279121861	0.675	L1000
gliquidone	0.12 uM	3	B17	0.1675393489738349	0.008	L1000
glycitein	0.12 uM	3	M17	0.0015265191453842	0.776	L1000
glycopyrrolate	0.12 uM	3	N23	0.0134977123915631	0.499	L1000
golvatinib	0.12 uM	3	F17	0.0142434459566779	0.615	L1000
goserelin-acetate	0.12 uM	3	L23	0.0134331139011961	0.564	L1000
granisetron	0.12 uM	2	M11	-0.0018409417760845	0.723	L1000
grazoprevir	0.12 uM	3	N11	0.0133127971797449	0.55	L1000
griseofulvin	0.12 uM	3	C05	0.0540103779272587	0.178	L1000
gsk1292263	0.12 uM	3	G23	0.0830119322581788	0.124	L1000
gsk2110183	0.12 uM	3	A11	0.003476352808926	0.666	L1000
gsk256066	0.12 uM	3	B23	0.0322340469459054	0.37	L1000
gsk2636771	0.12 uM	3	K17	0.0802909804791245	0.26	L1000
guanabenz	0.12 uM	3	E05	-0.0021780189330037	0.818	L1000
guanadrel	0.12 uM	3	J23	-0.0201933828461309	0.862	L1000
guanethidine	0.12 uM	2	D11	0.4264593415587681	0.001	L1000
gw842166	0.12 uM	3	B11	0.0271748854530045	0.398	L1000
halcinonide	0.12 uM	3	C05	0.3883947667105863	0	L1000
haloperidol	0.12 uM	3	N11	0.1043909005730398	0.044	L1000
hc-030031	0.12 uM	3	G11	0.0156400389300351	0.658	L1000
hesperidin	0.12 uM	3	F17	0.0706292015553731	0.135	L1000
hexachlorophene	0.12 uM	3	M23	0.1526432000151741	0.015	L1000
histamine	0.12 uM	4	H17	0.0056473369608239	0.787	L1000
homochlorcyclizine	0.12 uM	3	J05	0.0566401200940444	0.146	L1000
homoharringtonine	0.12 uM	3	L11	0.6101137475402765	0	L1000
honokiol	0.12 uM	3	A23	0.2039762030308473	0.001	L1000
hydrocortisone	0.12 uM	2	E23	0.155085945748492	0.048	L1000
hydroxyurea	0.12 uM	3	C17	0.0704433685245428	0.15	L1000
hymecromone	0.12 uM	3	E17	0.0498364458663415	0.171	L1000
hypericin	0.12 uM	3	M17	0.0023280569922603	0.767	L1000
i-bet-762	0.12 uM	3	A23	0.0938343693646706	0.09	L1000
ib-meca	0.12 uM	3	B11	-0.0235257581231227	0.892	L1000
ibrutinib	0.12 uM	3	G23	0.07868228526092	0.138	L1000
ibudilast	0.12 uM	3	E11	0.009487997378129	0.602	L1000
ibuprofen	0.12 uM	3	L17	0.0103195266184151	0.691	L1000
ibutamoren	0.12 uM	3	C05	0.0265189748266209	0.415	L1000
ici-162846	0.12 uM	3	M17	0.0533714234725121	0.235	L1000
ici-185,282	0.12 uM	3	J05	0.0051249974386919	0.644	L1000
ici-192605	0.12 uM	3	K23	-0.0117993471304401	0.828	L1000
idalopirdine	0.12 uM	3	N23	0.0978319910227454	0.041	L1000
idelalisib	0.12 uM	3	I05	0.0599945941542516	0.179	L1000
idoxuridin	0.12 uM	3	M17	0.2000074018165797	0.006	L1000
ifosfamide	0.12 uM	3	P05	0.0260759052223383	0.626	L1000
iguratimod	0.12 uM	3	O23	-0.0280564959926912	0.943	L1000
ilomastat	0.12 uM	3	D05	0.0290324139016272	0.42	L1000
imatinib	0.12 uM	3	A23	0.0745418745167914	0.168	L1000
imexon	0.12 uM	3	N11	0.0330456132111559	0.304	L1000
imiloxan	0.12 uM	3	M05	0.0168881017898441	0.522	L1000
imipramine	0.12 uM	3	E05	0.0169065059560825	0.592	L1000
imiquimod	0.12 uM	3	E11	0.0419971294868487	0.235	L1000
indacaterol	0.12 uM	3	E17	0.1672598941172554	0.002	L1000
indapamide	0.12 uM	3	G05	0.1162434138000308	0.036	L1000
indibulin	0.12 uM	3	G23	0.1491810817385191	0.018	L1000
indinavir	0.12 uM	3	H11	0.0302986518659768	0.452	L1000
indiplon	0.12 uM	3	I05	0.069755185641603	0.143	L1000
indirubin	0.12 uM	3	M11	0.1069080928720911	0.057	L1000
indobufen	0.12 uM	3	E05	-0.0022698691500905	0.819	L1000
indole	0.12 uM	4	H23	0.103627557994528	0.029	L1000
indoprofen	0.12 uM	3	O17	0.0257531925527336	0.411	L1000
indoramin	0.12 uM	2	I23	0.0029347451771494	0.643	L1000
ingenol-mebutate	0.12 uM	3	D23	0.4823188419589187	0	L1000
iniparib	0.12 uM	3	P05	0.0887680262781071	0.214	L1000
inosine	0.12 uM	3	J23	0.0782592163384048	0.087	L1000
inositol	0.12 uM	3	P05	0.055473287548703	0.377	L1000
iowh032	0.12 uM	3	L23	0.1559867336042386	0.006	L1000
ipratropium	0.12 uM	3	L17	0.0185976493904915	0.592	L1000
ipriflavone	0.12 uM	3	E17	-0.0384134561717331	0.98	L1000
irinotecan	0.12 uM	3	C17	0.0313145138349826	0.402	L1000
isbufylline	0.12 uM	3	I23	0.0586909605756563	0.159	L1000
isoconazole	0.12 uM	3	E05	0.0091954947282281	0.671	L1000
isofloxythepin	0.12 uM	3	P11	0.0411540170732536	0.266	L1000
isosorbide	0.12 uM	3	F05	0.0667521465037494	0.236	L1000
isradipine	0.12 uM	2	D05	0.0801697874534774	0.183	L1000
istaroxime	0.12 uM	3	K17	0.089822604270624	0.211	L1000
itopride	0.12 uM	3	M11	0.0100480059386719	0.697	L1000
ivabradine	0.12 uM	3	B23	-0.0298601945483364	0.908	L1000
ivacaftor	0.12 uM	3	F23	0.0102935209963074	0.633	L1000
ivermectin	0.12 uM	3	J23	0.0400161613373045	0.256	L1000
ixabepilone	0.12 uM	3	B11	0.2338008271222771	0.001	L1000
josamycin	0.12 uM	3	D05	0.0061048188340364	0.652	L1000
kakonein	0.12 uM	3	O23	0.0089613657075735	0.578	L1000
kbg	0.12 uM	4	B23	0.0287489010453689	0.363	L1000
kd-023	0.12 uM	3	L23	0.012951706138123	0.571	L1000
kd025	0.12 uM	3	C17	0.2301766457202699	0	L1000
ketoconazole	0.12 uM	3	L23	0.101337555946734	0.04	L1000
ketoprofen	0.12 uM	3	O17	0.1161300832711746	0.039	L1000
ketorolac	0.12 uM	3	H11	0.0126093051257435	0.665	L1000
ketotifen	0.12 uM	3	C17	0.0057262407664102	0.683	L1000
kpt-330	0.12 uM	3	E17	0.0961745862687703	0.057	L1000
kw-2449	0.12 uM	3	K23	0.0338151854977028	0.374	L1000
kw-2478	0.12 uM	3	J05	-0.0028785374983561	0.744	L1000
kx2-391	0.12 uM	3	F23	0.2710869523974103	0	L1000
l-citrulline	0.12 uM	3	B23	0.0864321210982005	0.076	L1000
l-ergothioneine	0.12 uM	3	P05	0.3967185250771887	0.001	L1000
l-name	0.12 uM	3	G05	-4.777366836346e-4	0.779	L1000
labetalol	0.12 uM	3	N17	0.0021908160060675	0.688	L1000
lacitol	0.12 uM	3	K17	0.0717502287188913	0.297	L1000
lacosamide	0.12 uM	3	C05	0.0016236249686939	0.721	L1000
lafutidine	0.12 uM	3	P23	0.0196179656905364	0.565	L1000
lamivudine	0.12 uM	4	N11	0.0318346642600118	0.283	L1000
lamotrigine	0.12 uM	3	E11	0.0056014142978528	0.668	L1000
lapatinib	0.12 uM	3	D11	0.1118132942793576	0.162	L1000
lasalocid	0.12 uM	3	P05	0.258410023226414	0.013	L1000
latanoprost	0.12 uM	3	N05	0.0349336868229696	0.307	L1000
lcl-161	0.12 uM	3	D05	0.1157756507945981	0.036	L1000
ledipasvir	0.12 uM	3	E23	0.0692328819279541	0.116	L1000
leflunomide	0.12 uM	2	M23	0.1421913372324897	0.086	L1000
lenalidomide	0.12 uM	3	N05	0.039014441800759	0.275	L1000
lenvatinib	0.12 uM	3	G05	0.0383040291363931	0.311	L1000
lerisetron	0.12 uM	3	E17	0.031187673279901	0.312	L1000
lersivirine	0.12 uM	4	P11	0.0576249100836194	0.081	L1000
lestaurtinib	0.12 uM	3	G05	0.0738624379119544	0.118	L1000
letermovir	0.12 uM	3	L11	0.0733095840964087	0.136	L1000
levalbuterol	0.12 uM	3	L11	0.0067077990457733	0.733	L1000
levamisole	0.12 uM	3	O23	0.0068660380572497	0.615	L1000
levcromakalim	0.12 uM	3	G05	0.0399475839211411	0.294	L1000
levetiracetam	0.12 uM	3	P11	-0.0155900232047856	0.895	L1000
levobunolol	0.12 uM	3	C17	-0.0149964297902939	0.899	L1000
levocabastine	0.12 uM	3	H23	0.0198338280673378	0.506	L1000
levocetirizine	0.12 uM	3	O23	0.0336533824170973	0.285	L1000
levofloxacin	0.12 uM	3	H23	-0.0295101674029852	0.927	L1000
levomequitazine	0.12 uM	3	N05	0.0389225857449018	0.275	L1000
levonorgestrel	0.12 uM	3	G05	0.0824889179095337	0.099	L1000
levosimendan	0.12 uM	4	N17	0.0178884361932383	0.482	L1000
levothyroxine	0.12 uM	3	H05	0.0499706120702922	0.147	L1000
lgx818	0.12 uM	3	A23	0.0491109367408091	0.321	L1000
licochalcone-a	0.12 uM	2	D11	0.1576398593168182	0.165	L1000
lidamidine	0.12 uM	3	D23	0.0863895098495459	0.047	L1000
lidocaine	0.12 uM	3	F17	0.1227099532757341	0.038	L1000
lidoflazine	0.12 uM	3	H05	-0.0289931429653493	0.953	L1000
linezolid	0.12 uM	3	M23	0.0136959434180414	0.505	L1000
linifanib	0.12 uM	3	N17	0.0661311320813544	0.105	L1000
linopirdine	0.12 uM	3	K17	-0.0064098523073355	0.891	L1000
linsidomine	0.12 uM	3	P11	0.1329139659046479	0.01	L1000
linsitinib	0.12 uM	3	F17	0.0672075447033343	0.15	L1000
liranaftate	0.12 uM	3	N23	0.1233244055108976	0.021	L1000
lisinopril	0.12 uM	3	A17	0.0756142407659149	0.142	L1000
lisofylline	0.12 uM	3	E17	0.0071276610734398	0.622	L1000
lobenzarit	0.12 uM	3	B17	0.1373211506440008	0.02	L1000
lodoxamide	0.12 uM	3	K17	0.0631415499032042	0.351	L1000
lofexidine	0.12 uM	4	M11	0.0366235673768158	0.334	L1000
lomeguatrib	0.12 uM	3	H11	0.0895822078563659	0.089	L1000
lomerizine	0.12 uM	3	F17	-0.0118328273020107	0.843	L1000
lomitapide	0.12 uM	3	C17	0.0637072524234785	0.176	L1000
lonafarnib	0.12 uM	2	P17	0.1317267458193683	0.1	L1000
lonidamine	0.12 uM	2	N11	0.1397603037361753	0.051	L1000
loperamide	0.12 uM	3	O17	0.0872862083779517	0.077	L1000
lopinavir	0.12 uM	3	P11	0.0676079473928524	0.107	L1000
loratadine	0.12 uM	3	G11	0.095959997039968	0.085	L1000
lorazepam	0.12 uM	3	B11	-0.01102403696239	0.815	L1000
lorcaserin	0.12 uM	3	K17	0.0999767293502641	0.157	L1000
lorglumide	0.12 uM	3	F17	0.0236622538571335	0.475	L1000
losmapimod	0.12 uM	3	D05	0.0451983716746002	0.291	L1000
loxoprofen	0.12 uM	3	N11	-0.0108859272558559	0.88	L1000
lucitanib	0.12 uM	3	B17	-0.0066893930396155	0.838	L1000
luliconazole	0.12 uM	3	L11	0.0242275752549502	0.507	L1000
lupanine	0.12 uM	3	D05	0.0321560358630311	0.396	L1000
lurasidone	0.12 uM	3	A17	-0.0123938915336746	0.851	L1000
lx1031	0.12 uM	3	D23	0.0417874490636319	0.227	L1000
ly215490	0.12 uM	3	P11	0.021975848822475	0.456	L1000
ly2228820	0.12 uM	3	G05	-0.0145202589523048	0.906	L1000
ly2334737	0.12 uM	3	D23	0.008941842612189	0.55	L1000
ly2784544	0.12 uM	3	M23	0.0542809046537366	0.171	L1000
ly2811376	0.12 uM	3	F17	0.1356613483870418	0.027	L1000
ly2874455	0.12 uM	3	J11	0.0905042050700517	0.094	L1000
ly2886721	0.12 uM	3	N17	0.0305634601201816	0.299	L1000
macitentan	0.12 uM	3	P05	0.1337514207546885	0.105	L1000
malotilate	0.12 uM	3	P17	0.0658734063991238	0.14	L1000
manumycin-a	0.12 uM	3	M11	0.0181214537365742	0.577	L1000
maprotiline	0.12 uM	3	N23	0.1724032995367703	0.005	L1000
maraviroc	0.12 uM	3	C05	0.0617450813950177	0.144	L1000
maribavir	0.12 uM	3	G11	0.0614579341941461	0.224	L1000
marimastat	0.12 uM	3	F17	0.0318289119775267	0.397	L1000
masitinib	0.12 uM	3	N11	0.0017114958964589	0.721	L1000
masoprocol	0.12 uM	2	G05	0.1566496730747763	0.057	L1000
maxacalcitol	0.12 uM	3	D05	0.0961606877346336	0.069	L1000
mazindol	0.12 uM	3	D17	0.0279989039950183	0.391	L1000
mbx-2982	0.12 uM	3	L11	0.0063026205015092	0.741	L1000
mcpp	0.12 uM	2	G11	0.2256153698531332	0.023	L1000
mebendazole	0.12 uM	3	I05	0.0744240320791416	0.12	L1000
mecamylamine	0.12 uM	3	E05	0.1088507554178089	0.036	L1000
meclofenamic-acid	0.12 uM	3	P05	0.1046283609672922	0.162	L1000
meclozine	0.12 uM	3	E05	0.0073812863999142	0.694	L1000
medroxyprogesterone-acetate	0.12 uM	3	P11	0.129712410169113	0.012	L1000
medrysone	0.12 uM	3	F05	0.1111233429043723	0.058	L1000
meglitinide	0.12 uM	3	B23	-0.0478304513744463	0.969	L1000
meisoindigo	0.12 uM	3	K05	0.321770175306342	0	L1000
mek162	0.12 uM	3	E17	0.1324265008989909	0.013	L1000
melatonin	0.12 uM	3	J11	0.0153739824080958	0.677	L1000
meloxicam	0.12 uM	3	C05	0.0438852375900732	0.234	L1000
melperone	0.12 uM	3	C17	0.0276315952644615	0.439	L1000
menadione	0.12 uM	3	M11	0.0511471038046373	0.238	L1000
mepacrine	0.12 uM	3	L05	0.0266403169002146	0.419	L1000
mepazine	0.12 uM	3	H05	0.1044429883837207	0.026	L1000
mephentermine	0.12 uM	3	O11	0.0157781050381941	0.576	L1000
mepivacaine	0.12 uM	4	P05	-0.0216884009262043	0.979	L1000
mepyramine	0.12 uM	3	I17	0.1792188483382497	0.026	L1000
merbarone	0.12 uM	3	I23	-0.0047723067498601	0.759	L1000
mericitabine	0.12 uM	3	G11	-0.00012405672084890001	0.838	L1000
merimepodib	0.12 uM	3	H11	0.0253752689980093	0.509	L1000
mestranol	0.12 uM	3	K23	-0.0965554363720835	0.998	L1000
mesulergine	0.12 uM	3	C11	0.0538735540026286	0.235	L1000
metamizole	0.12 uM	2	J11	0.0610290700425124	0.286	L1000
metatinib	0.12 uM	3	P17	0.0660818396805211	0.14	L1000
metenkephalin	0.12 uM	3	N11	-0.011370395377097	0.886	L1000
metergoline	0.12 uM	3	I23	0.0890995437943364	0.058	L1000
metformin	0.12 uM	2	P17	0.0066390111520706	0.664	L1000
methazolamide	0.12 uM	3	G23	0.0346335850685263	0.439	L1000
methimazole	0.12 uM	3	J23	-0.0497555294243274	0.975	L1000
methiopril	0.12 uM	3	K17	0.0188932583471063	0.694	L1000
methocarbamol	0.12 uM	3	C05	0.0936386266599062	0.059	L1000
methoxsalen	0.12 uM	3	E23	0.0041068428444729	0.671	L1000
methyldopa	0.12 uM	3	M23	0.0803629307000627	0.084	L1000
methylnaltrexone	0.12 uM	3	J05	-0.0120418739192092	0.856	L1000
methylprednisolone	0.12 uM	3	H05	0.4048916935892389	0	L1000
metixene	0.12 uM	3	I05	0.1345579559290308	0.023	L1000
metoclopramide	0.12 uM	2	I23	0.129265781970806	0.067	L1000
metolazone	0.12 uM	3	M17	0.0367522542183335	0.367	L1000
metoprolol	0.12 uM	3	A17	0.0613558531643	0.192	L1000
mf-101	0.12 uM	3	H05	0.0440002730156523	0.201	L1000
mianserin	0.12 uM	3	C11	0.0207855876367391	0.515	L1000
mibampator	0.12 uM	3	N05	0.0031771868190785	0.678	L1000
mibefradil	0.12 uM	3	I11	0.0958327512044009	0.105	L1000
miconazole	0.12 uM	3	E23	0.0198173437993946	0.491	L1000
midodrine	0.12 uM	3	O11	0.1069886921945454	0.057	L1000
midostaurin	0.12 uM	3	I05	0.0809558540087872	0.102	L1000
mifobate	0.12 uM	3	N17	-0.0150012204506434	0.882	L1000
miglitol	0.12 uM	3	E17	0.1883725441371548	0	L1000
milacemide	0.12 uM	3	G23	0.0037310848087759	0.774	L1000
milnacipran	0.12 uM	3	O11	0.0235748678083408	0.485	L1000
milrinone	0.12 uM	3	O17	0.0884172652108668	0.076	L1000
minaprine	0.12 uM	4	K23	0.061971975427688	0.123	L1000
minoxidil	0.12 uM	3	L11	0.0180802222815839	0.572	L1000
mirodenafil	0.12 uM	3	G23	0.0057496208883999	0.76	L1000
mirtazapine	0.12 uM	3	I17	0.0368892389861383	0.521	L1000
mitomycin-c	0.12 uM	3	I11	0.1737163672916118	0.009	L1000
mk-0752	0.12 uM	3	B17	-0.0206564481024943	0.943	L1000
mk-0773	0.12 uM	3	E17	0.0241397073299728	0.392	L1000
mk-0812	0.12 uM	3	I23	-0.0634972792879647	0.99	L1000
mk-0893	0.12 uM	3	G05	0.0859571016684651	0.092	L1000
mk-2461	0.12 uM	3	D23	0.0332764705726039	0.291	L1000
mk-3207	0.12 uM	3	N23	0.047091598685415	0.199	L1000
mk-8033	0.12 uM	3	J11	0.0386457363837376	0.39	L1000
mk-8245	0.12 uM	3	N11	0.0298049054118183	0.328	L1000
mln0128	0.12 uM	3	L05	0.4592844795951679	0	L1000
mln2480	0.12 uM	3	N17	-0.0116048984035135	0.866	L1000
mln9708	0.12 uM	3	N11	0.0499241544196152	0.183	L1000
moclobemide	0.12 uM	3	M11	0.0242100102969585	0.497	L1000
molindone	0.12 uM	3	P11	0.0128189431994553	0.578	L1000
molsidomine	0.12 uM	3	P05	0.0283890886990703	0.6	L1000
moxidectin	0.12 uM	3	N17	-0.0127387102700087	0.871	L1000
moxifloxacin	0.12 uM	3	N17	0.0587611703579106	0.133	L1000
moxisylyte	0.12 uM	3	M23	0.0190320065366218	0.444	L1000
mozavaptan	0.12 uM	3	I23	0.0242647790186635	0.439	L1000
mycophenolate-mofetil	0.12 uM	3	A11	0.0092384641282994	0.619	L1000
mycophenolic-acid	0.12 uM	3	L11	0.0491563916635114	0.242	L1000
n6022	0.12 uM	3	A11	0.0605963848699402	0.187	L1000
nafamostat	0.12 uM	3	I17	0.1495544135553019	0.054	L1000
naftidrofuryl	0.12 uM	3	A11	-0.0759810410298676	0.995	L1000
naftopidil	0.12 uM	4	G23	0.0669608887682086	0.154	L1000
nalbuphine	0.12 uM	3	N05	0.0484189080691764	0.195	L1000
naphazoline	0.12 uM	3	L23	0.1316078193569704	0.015	L1000
naproxen	0.12 uM	3	F23	0.0370864988537788	0.358	L1000
naringenin	0.12 uM	3	F05	-0.0110581417398987	0.899	L1000
narlaprevir	0.12 uM	3	K23	0.0904768682071771	0.078	L1000
nateglinide	0.12 uM	3	P23	0.0066502225347344	0.71	L1000
navitoclax	0.12 uM	3	P23	0.133158141709761	0.028	L1000
nebivolol	0.12 uM	3	D17	0.0172516906539815	0.498	L1000
nefiracetam	0.12 uM	3	K17	-0.0075199049219646	0.896	L1000
nefopam	0.12 uM	3	N17	0.0555485396474784	0.146	L1000
nelarabine	0.12 uM	3	D05	-0.0169832890933374	0.862	L1000
nemonapride	0.12 uM	3	A11	0.1479022393425043	0.017	L1000
nepafenac	0.12 uM	3	A23	0.0604177614753729	0.233	L1000
neratinib	0.12 uM	3	M23	0.0436347373090906	0.24	L1000
nesbuvir	0.12 uM	3	P11	0.0443347952404276	0.255	L1000
netupitant	0.12 uM	3	O11	0.0918238485143127	0.097	L1000
nevirapine	0.12 uM	2	A11	0.15911215428921	0.066	L1000
niacin	0.12 uM	3	M23	0.0253383688703062	0.395	L1000
nicaraven	0.12 uM	3	O23	0.0180067804422698	0.457	L1000
nicardipine	0.12 uM	3	E23	0.0791631983078803	0.086	L1000
nicergoline	0.12 uM	2	I11	0.0216158803762081	0.556	L1000
nicotinamide	0.12 uM	3	D11	0.0330327243083023	0.54	L1000
nicotine	0.12 uM	3	F17	0.073225127756848	0.125	L1000
niguldipine	0.12 uM	3	N11	0.0154000390478835	0.52	L1000
nikethamide	0.12 uM	3	M17	0.1261535660810906	0.034	L1000
nilotinib	0.12 uM	3	C17	0.0867291132922981	0.098	L1000
nimesulide	0.12 uM	2	J05	0.0043001724291918	0.634	L1000
nimodipine	0.12 uM	3	G23	0.0209019718267733	0.582	L1000
nintedanib	0.12 uM	3	L05	0.1216028592270891	0.024	L1000
nisoxetine	0.12 uM	3	I23	0.07494776793123	0.104	L1000
nitrendipine	0.12 uM	3	G23	-0.0057821011010464	0.843	L1000
nizofenone	0.12 uM	3	I05	0.0540172835861276	0.216	L1000
nms-1286937	0.12 uM	3	I05	0.0959541829062339	0.073	L1000
norethindrone	0.12 uM	3	G11	0.0174710445887386	0.635	L1000
norethisterone	0.12 uM	3	N17	0.0832812343141673	0.067	L1000
norfloxacin	0.12 uM	2	O11	-0.0139871613013197	0.804	L1000
norgestrel	0.12 uM	3	M05	0.0972660754511631	0.037	L1000
nortriptyline	0.12 uM	3	J11	0.1524134597311079	0.013	L1000
noscapine	0.12 uM	3	F23	0.0572971322513077	0.216	L1000
novobiocin	0.12 uM	3	N05	0.0355916207295845	0.299	L1000
nsi-189	0.12 uM	2	D23	0.0101812691288093	0.539	L1000
nutlin-3	0.12 uM	3	A23	0.0737267760692602	0.168	L1000
nvp-dpp728	0.12 uM	2	J23	0.0593989450650209	0.24	L1000
nxy-059	0.12 uM	3	E05	0.0266437412327616	0.469	L1000
o6-benzylguanine	0.12 uM	3	L17	0.1031786961025102	0.069	L1000
odanacatib	0.12 uM	3	H23	0.0592991993694449	0.195	L1000
ofloxacin	0.12 uM	3	N05	0.0343891231250971	0.312	L1000
oglemilast	0.12 uM	3	B11	0.0297090336232908	0.373	L1000
olaparib	0.12 uM	3	I11	0.0086484289241061	0.729	L1000
olmesartan	0.12 uM	2	M11	0.1431624977928534	0.077	L1000
omecamtiv-mecarbil	0.12 uM	3	O23	0.0997817852782634	0.056	L1000
omeprazole	0.12 uM	3	B11	0.1353823660533969	0.02	L1000
ondansetron	0.12 uM	3	C17	0.0135081277862552	0.601	L1000
oprozomib	0.12 uM	3	O11	0.3624205051237301	0	L1000
orantinib	0.12 uM	3	A17	0.1304007562719607	0.026	L1000
ore1001	0.12 uM	3	L23	0.0185556998783924	0.479	L1000
org-9768	0.12 uM	3	I17	0.0486887205954466	0.438	L1000
orlistat	0.12 uM	3	F17	-0.0030559049958479	0.776	L1000
orphenadrine	0.12 uM	3	H23	-0.1659313527358366	1	L1000
orteronel	0.12 uM	4	E05	0.0370159129588761	0.334	L1000
oseltamivir-carboxylate	0.12 uM	3	E05	0.1229052858897078	0.023	L1000
ostarine	0.12 uM	3	N23	0.0231943534637108	0.396	L1000
otamixaban	0.12 uM	3	G11	0.1354336872647393	0.03	L1000
otilonium	0.12 uM	3	M11	0.184755745767258	0.008	L1000
ots167	0.12 uM	3	O11	0.7337346248470554	0	L1000
oxandrolone	0.12 uM	3	B17	0.0410423901111663	0.31	L1000
oxaprozin	0.12 uM	3	B23	0.0475894646528591	0.248	L1000
oxatomide	0.12 uM	4	J05	0.0467270827651774	0.149	L1000
oxfendazole	0.12 uM	3	G23	0.0608353284040232	0.225	L1000
oxiconazole	0.12 uM	3	C05	0.0157356179322671	0.54	L1000
oxiperomide	0.12 uM	2	K23	0.0454135692015384	0.356	L1000
oxybenzone	0.12 uM	3	J23	-0.0064263432353848	0.757	L1000
oxybuprocaine	0.12 uM	3	N23	0.0403577568784885	0.233	L1000
oxybutynin	0.12 uM	3	I23	0.0312831832824111	0.364	L1000
oxymetazoline	0.12 uM	3	D17	0.0129246133162877	0.541	L1000
oxypurinol	0.12 uM	3	D17	0.0703017598846427	0.138	L1000
ozagrel	0.12 uM	3	G05	-0.0122107123886283	0.897	L1000
pa-824	0.12 uM	3	M05	0.0827542832176995	0.07	L1000
paclitaxel	0.12 uM	3	H23	0.2524322401993836	0	L1000
palbociclib	0.12 uM	3	A23	0.2696953059025977	0	L1000
palmitoylethanolamide	0.12 uM	3	B23	-0.0188427635298995	0.838	L1000
palomid-529	0.12 uM	3	B23	0.04712953184004	0.251	L1000
palonosetron	0.12 uM	3	E17	0.0512837707614232	0.166	L1000
palovarotene	0.12 uM	3	I11	0.109323008124412	0.061	L1000
papaverine	0.12 uM	3	A17	0.0286532748577169	0.434	L1000
paracetamol	0.12 uM	3	J23	0.104131992666139	0.031	L1000
paroxetine	0.12 uM	3	D17	-0.0025981633812081	0.757	L1000
pasireotide	0.12 uM	3	N05	0.0023581013169332	0.688	L1000
pazopanib	0.12 uM	3	I05	0.1053798652000516	0.058	L1000
pazufloxacin	0.12 uM	3	M11	0.0205933213233733	0.54	L1000
pd123319	0.12 uM	3	L17	0.1997508115502738	0	L1000
pd153035	0.12 uM	3	E05	0.0733140263759872	0.115	L1000
pelitinib	0.12 uM	3	E05	0.0263792082288531	0.475	L1000
pemirolast	0.12 uM	3	C11	0.2742777993153047	0	L1000
penfluridol	0.12 uM	3	P17	0.0424877402787499	0.27	L1000
penicillin-v-potassium	0.12 uM	3	P11	0.0160162157554908	0.535	L1000
pentamidine	0.12 uM	3	G11	0.027031446425245	0.504	L1000
pentoxifylline	0.12 uM	3	G11	-0.0171391768301862	0.95	L1000
perhexiline	0.12 uM	3	D17	0.045342191940568	0.249	L1000
pf-02545920	0.12 uM	3	K23	0.0381530325887361	0.338	L1000
pf-03084014	0.12 uM	3	P23	0.0433024411293498	0.314	L1000
pf-03758309	0.12 uM	2	K17	0.1879367721749659	0.064	L1000
pf-03814735	0.12 uM	3	E05	0.0754217241753912	0.111	L1000
pf-04136309	0.12 uM	3	H23	0.0409001506432355	0.294	L1000
pf-04447943	0.12 uM	3	N23	0.0703250989658576	0.102	L1000
pf-04457845	0.12 uM	3	P17	0.1664774079110123	0.007	L1000
pf-04620110	0.12 uM	3	J11	0.0686782051094457	0.169	L1000
pf-04691502	0.12 uM	3	N11	0.1126802380874997	0.036	L1000
ph-797804	0.12 uM	3	H05	0.0838811686980778	0.055	L1000
pha-848125	0.12 uM	3	J05	0.1340042413570463	0.018	L1000
phenazone	0.12 uM	3	K23	0.0839831188963231	0.088	L1000
phenformin	0.12 uM	3	P17	0.0732667074754497	0.119	L1000
phensuximide	0.12 uM	3	M23	-3.699701179596e-4	0.7	L1000
phentermine	0.12 uM	3	G11	0.1070327880582156	0.064	L1000
phentolamine	0.12 uM	3	E23	0.1309313241683648	0.015	L1000
phenylacetylglutamine	0.12 uM	3	I23	-0.0218375271445228	0.905	L1000
phenylbutazone	0.12 uM	3	K17	0.0993120460673636	0.158	L1000
phenylbutyrate	0.12 uM	3	B17	-0.0049987109177596	0.818	L1000
phenylephrine	0.12 uM	3	O23	0.0864300546082702	0.078	L1000
phenytoin	0.12 uM	3	B23	-7.462829333184e-4	0.703	L1000
physostigmine	0.12 uM	3	C05	0.1037850382003913	0.044	L1000
pibenzimol	0.12 uM	3	I05	0.2389098413531147	0.001	L1000
piclamilast	0.12 uM	3	G23	0.011163029014321	0.7	L1000
picolinic-acid	0.12 uM	4	E17	0.1401880037744402	0.004	L1000
picotamide	0.12 uM	3	P17	0.0457115921912357	0.247	L1000
piketoprofen	0.12 uM	3	N17	0.0699122379654008	0.097	L1000
pilaralisib	0.12 uM	3	O17	0.0104144116791087	0.573	L1000
pilocarpine	0.12 uM	3	E05	0.1056522200565881	0.043	L1000
pimavanserin	0.12 uM	3	A23	0.0425301562993348	0.358	L1000
pimecrolimus	0.12 uM	3	B11	0.0828817540549379	0.086	L1000
pimobendan	0.12 uM	3	D11	0.1666281725757811	0.054	L1000
pimozide	0.12 uM	4	F23	0.046859273775472	0.246	L1000
pinacidil	0.12 uM	3	P05	0.0702250459547229	0.294	L1000
pinaverium	0.12 uM	3	L05	-0.0017426930077831	0.768	L1000
pinitol	0.12 uM	3	E17	0.0684814030130595	0.105	L1000
pioglitazone	0.12 uM	3	D17	0.0282737285600002	0.387	L1000
piperidolate	0.12 uM	3	O23	0.0748469256131586	0.111	L1000
pirenoxine	0.12 uM	3	L05	0.0586129851126516	0.144	L1000
pirenzepine	0.12 uM	3	F23	0.1188921373717177	0.041	L1000
pirfenidone	0.12 uM	3	M17	0.0185692553937159	0.574	L1000
piribedil	0.12 uM	3	N11	0.2141307046779346	0.001	L1000
piroxicam	0.12 uM	2	D23	-0.0123584676636288	0.748	L1000
pitavastatin	0.12 uM	3	A17	0.0080599114545808	0.666	L1000
pki-179	0.12 uM	3	I05	0.1912670599294272	0.006	L1000
podophyllotoxin	0.12 uM	3	N05	0.2885826049528022	0	L1000
pomalidomide	0.12 uM	3	E17	0.027972636988185	0.341	L1000
pramipexole	0.12 uM	3	I11	0.0545471429512293	0.277	L1000
pranlukast	0.12 uM	3	N23	0.0909203236017209	0.051	L1000
pravastatin	0.12 uM	3	J23	0.113072305473461	0.023	L1000
prazosin	0.12 uM	3	D23	0.0146676681962424	0.475	L1000
prednisone	0.12 uM	3	C05	0.1258559014549277	0.027	L1000
preladenant	0.12 uM	3	E11	0.0677500101813081	0.112	L1000
primaquine	0.12 uM	3	A23	0.0237808550658612	0.556	L1000
primidone	0.12 uM	3	E05	0.0286559435485662	0.452	L1000
pritelivir	0.12 uM	3	A17	0.0188879183677652	0.56	L1000
probenecid	0.12 uM	3	J11	0.0135979545853782	0.706	L1000
probucol	0.12 uM	3	M17	0.0259057277666455	0.479	L1000
procainamide	0.12 uM	2	F17	0.1707395796848441	0.066	L1000
prochlorperazine	0.12 uM	3	C05	0.024074127222214	0.447	L1000
progesterone	0.12 uM	3	O23	0.0188303914457758	0.449	L1000
proglumide	0.12 uM	3	B11	0.0927366636677863	0.067	L1000
proguanil	0.12 uM	3	G23	0.0481855053429109	0.323	L1000
propafenone	0.12 uM	3	D23	0.0286914281456999	0.333	L1000
propentofylline	0.12 uM	3	K05	0.0015684170147481	0.745	L1000
propranolol	0.12 uM	3	L05	0.0446185195694571	0.239	L1000
protirelin	0.12 uM	3	H23	0.0672800899858092	0.154	L1000
protriptyline	0.12 uM	3	L05	0.0113805399487344	0.607	L1000
prx-08066	0.12 uM	3	H05	-0.0223776086115516	0.922	L1000
psi-6130	0.12 uM	3	P17	0.0192786517864054	0.531	L1000
pterostilbene	0.12 uM	3	B11	0.0628878928991852	0.15	L1000
pyrazinamide	0.12 uM	3	J11	0.0346084332764271	0.426	L1000
pyrazinoylguanidine	0.12 uM	3	P17	0.0354933747809685	0.334	L1000
quercetin	0.12 uM	3	P05	0.078785091262789	0.253	L1000
quetiapine	0.12 uM	3	E05	0.0101963796682752	0.661	L1000
quiflapon	0.12 uM	3	M23	0.0145012616115063	0.493	L1000
quinapril	0.12 uM	3	I17	0.0625475402036263	0.351	L1000
quinidine	0.12 uM	3	M05	0.0079062328129401	0.655	L1000
quinidine	0.12 uM	3	P05	0.0079062328129401	0.758	L1000
quizartinib	0.12 uM	3	G05	0.0775830222714276	0.111	L1000
r-428	0.12 uM	3	L23	-0.0035694386998909	0.765	L1000
r547	0.12 uM	3	E05	0.0617961511497133	0.164	L1000
rabeprazole	0.12 uM	3	M17	0.0833288456255507	0.102	L1000
racecadotril	0.12 uM	3	B23	0.0185067489370323	0.493	L1000
raclopride	0.12 uM	3	B17	-0.0216121790644159	0.945	L1000
radezolid	0.12 uM	3	K05	0.048088364405303	0.216	L1000
raf265	0.12 uM	3	C05	0.0761808375951374	0.1	L1000
raloxifene	0.12 uM	3	H11	0.0278636517003058	0.479	L1000
raltegravir	0.12 uM	4	N23	0.0422702013782536	0.199	L1000
ramatroban	0.12 uM	3	D17	0.0103869587378682	0.575	L1000
ramelteon	0.12 uM	3	I23	0.0261856577616876	0.418	L1000
ramipril	0.12 uM	3	E23	0.0597544382071975	0.159	L1000
ranitidine	0.12 uM	3	I11	0.1269268686978608	0.03	L1000
ranolazine	0.12 uM	3	J23	0.058984011415315	0.152	L1000
rasagiline	0.12 uM	3	H23	0.0189868466274139	0.513	L1000
rebamipide	0.12 uM	3	A23	-0.0024668256870665	0.82	L1000
reboxetine	0.12 uM	3	F23	0.0026858507480949	0.705	L1000
refametinib	0.12 uM	3	F05	0.1585532894259939	0.012	L1000
regadenoson	0.12 uM	2	M05	0.1320226677382778	0.071	L1000
regorafenib	0.12 uM	3	F23	0.0071098366076661	0.663	L1000
relcovaptan	0.12 uM	3	N05	0.1521726959507081	0.007	L1000
repaglinide	0.12 uM	3	H11	0.0578565641556461	0.219	L1000
reparixin	0.12 uM	3	E11	0.0239513403720069	0.414	L1000
resatorvid	0.12 uM	3	P23	-0.0146263392138132	0.882	L1000
reserpine	0.12 uM	3	L05	0.0934216408276533	0.052	L1000
resiquimod	0.12 uM	3	K05	0.1760233431794602	0.003	L1000
resminostat	0.12 uM	3	C11	0.0101935714900466	0.634	L1000
resveratrol	0.12 uM	3	N23	0.1150811310625	0.029	L1000
retapamulin	0.12 uM	3	N11	-0.0209490519921616	0.932	L1000
retigabine	0.12 uM	3	H05	0.0488543876954776	0.152	L1000
rg-7388	0.12 uM	2	C11	-0.0266393716543128	0.877	L1000
rg2833	0.12 uM	3	L05	0.0531518105147499	0.183	L1000
rg4733	0.12 uM	3	H05	0.0589488122686009	0.112	L1000
ribavirin	0.12 uM	3	G23	0.0852072538394621	0.112	L1000
rifabutin	0.12 uM	3	G05	-0.0422110858757861	0.987	L1000
rifaximin	0.12 uM	3	E23	0.0410724213538303	0.286	L1000
rilmenidine	0.12 uM	3	N23	-0.046481799717977	0.981	L1000
rilpivirine	0.12 uM	3	H23	0.0230428507093484	0.473	L1000
rimantadine	0.12 uM	3	I17	0.167675379321981	0.033	L1000
rimcazole	0.12 uM	3	J05	-0.0198418426745265	0.914	L1000
rimexolone	0.12 uM	3	D05	0.2116434533998534	0.001	L1000
rimonabant	0.12 uM	3	H17	0.0656121576793779	0.135	L1000
riociguat	0.12 uM	3	L11	0.0669096972753871	0.174	L1000
ripasudil	0.12 uM	3	I05	0.0155763968094143	0.561	L1000
risperidone	0.12 uM	3	J05	-0.0062782513605934	0.796	L1000
ritodrine	0.12 uM	3	E23	0.0196263595322881	0.496	L1000
rivaroxaban	0.12 uM	3	P23	-0.0017063633826011	0.783	L1000
rizatriptan	0.12 uM	2	G05	0.1781269346376666	0.046	L1000
ro-4987655	0.12 uM	3	I11	0.2407137857309155	0.001	L1000
rociletinib	0.12 uM	3	N17	0.103593959791959	0.043	L1000
rocuronium	0.12 uM	3	I17	-0.009840191331843	0.893	L1000
roflumilast	0.12 uM	4	M23	0.0390083520840297	0.241	L1000
rolipram	0.12 uM	3	O11	-0.0091094554935946	0.837	L1000
romidepsin	0.12 uM	3	P17	0.659664099498004	0	L1000
ropinirole	0.12 uM	3	C05	0.0342008502328053	0.332	L1000
roquinimex	0.12 uM	4	P17	0.0032667672562907	0.846	L1000
roscovitine	0.12 uM	3	O11	0.0527337875930572	0.257	L1000
rosiglitazone	0.12 uM	3	P11	0.0928513288185231	0.036	L1000
rosuvastatin	0.12 uM	3	H17	0.0234610737119406	0.438	L1000
rotigotine	0.12 uM	3	J05	0.1680032071213693	0.008	L1000
rottlerin	0.12 uM	4	O17	0.0411025120559961	0.228	L1000
rotundine	0.12 uM	3	M23	0.1439179234215243	0.018	L1000
roxithromycin	0.12 uM	3	E05	0.0173943085599915	0.583	L1000
rs-127445	0.12 uM	3	N05	0.0479867105835332	0.199	L1000
ru-58841	0.12 uM	3	D23	0.0082798618837908	0.556	L1000
rucinol	0.12 uM	3	L17	0.0569750468534983	0.222	L1000
rupatadine	0.12 uM	3	P05	0.2890011986928578	0.007	L1000
rutin	0.12 uM	2	I05	0.07212088862032	0.205	L1000
s18986	0.12 uM	4	K17	0.0398646841822138	0.553	L1000
safinamide	0.12 uM	3	B23	0.0380705865012038	0.312	L1000
salvinorin-a	0.12 uM	3	B23	0.0084708159217536	0.598	L1000
saquinavir	0.12 uM	3	E17	-0.007811568930943	0.839	L1000
saracatinib	0.12 uM	3	L11	0.0504618061303382	0.235	L1000
sarcosine	0.12 uM	3	B17	0.0396667370802094	0.316	L1000
sasapyrine	0.12 uM	3	O11	0.0372518605495609	0.371	L1000
saxagliptin	0.12 uM	3	P17	0.0149961829620901	0.59	L1000
sb-683698	0.12 uM	3	M17	0.0224722694657385	0.531	L1000
sb-705498	0.12 uM	3	K05	0.0714381411455719	0.111	L1000
sb-743921	0.12 uM	3	C17	0.2264316536096096	0.001	L1000
sb-756050	0.12 uM	3	D05	0.0960077752399447	0.069	L1000
sb-939	0.12 uM	3	O17	0.1443741989876942	0.013	L1000
sc-12267	0.12 uM	3	O11	0.044874741323598	0.304	L1000
scopolamine	0.12 uM	3	A11	-0.0174185302018621	0.878	L1000
sdz-nkt-343	0.12 uM	3	K23	-0.0258710533273453	0.917	L1000
secnidazole	0.12 uM	3	H17	0.0521448694440856	0.207	L1000
selamectin	0.12 uM	3	J05	0.0126260978363215	0.543	L1000
selegiline	0.12 uM	3	I11	0.0182547669005703	0.612	L1000
selumetinib	0.12 uM	3	E23	0.2259385199062473	0	L1000
semagacestat	0.12 uM	3	O11	0.1716283007329728	0.008	L1000
semaxanib	0.12 uM	3	F23	0.1342254832184074	0.03	L1000
senicapoc	0.12 uM	3	F23	0.0129464323151034	0.592	L1000
seocalcitol	0.12 uM	3	D05	0.0718406842981313	0.152	L1000
sep-227900	0.12 uM	3	P17	0.0791045558246616	0.103	L1000
sertaconazole	0.12 uM	3	L17	0.091252946141446	0.089	L1000
sertindole	0.12 uM	3	E23	0.030819843528115	0.368	L1000
sertraline	0.12 uM	3	I05	0.0254110280062015	0.437	L1000
setiptiline	0.12 uM	3	P23	0.0755411325160323	0.121	L1000
sgi-1776	0.12 uM	3	N17	0.0084422314746706	0.592	L1000
siguazodan	0.12 uM	3	B11	0.0066409910543397	0.649	L1000
sildenafil	0.12 uM	2	O23	0.1817984882764892	0.038	L1000
simeprevir	0.12 uM	3	D23	0.0891266951070973	0.044	L1000
simvastatin	0.12 uM	3	L23	-0.0029212510518912	0.754	L1000
sirolimus	0.12 uM	2	P23	0.3093175941076265	0.005	L1000
sk&f-10047-(+)	0.12 uM	3	H05	0.0290820776589423	0.331	L1000
snx-2112	0.12 uM	3	I05	0.0682069476571779	0.149	L1000
sobetirome	0.12 uM	3	N11	0.1449598569086017	0.01	L1000
sodium-gualenate	0.12 uM	3	P17	0.1280681475951091	0.03	L1000
sodium-tanshinone-ii-a-sulfonate	0.12 uM	3	L17	0.1172311343358366	0.04	L1000
sofalcone	0.12 uM	3	F17	0.0123850401575216	0.634	L1000
sofosbuvir	0.12 uM	3	G11	-0.020205274024817	0.96	L1000
solifenacin-succinate	0.12 uM	3	L05	-0.0047164426424888	0.794	L1000
sorbinil	0.12 uM	3	E11	0.0251545133861455	0.4	L1000
sorbitol	0.12 uM	3	L11	0.0251777046196414	0.501	L1000
sotalol	0.12 uM	3	H05	0.0240262393471974	0.396	L1000
sotrastaurin	0.12 uM	3	G11	0.0690660435031952	0.169	L1000
sparfloxacin	0.12 uM	3	P11	0.0767107763816126	0.076	L1000
spironolactone	0.12 uM	3	O11	0.0544800730143168	0.245	L1000
sr-2640	0.12 uM	3	D05	0.1111589730870299	0.039	L1000
sr-33805	0.12 uM	3	M11	0.0078609458217649	0.737	L1000
sta-5326	0.12 uM	3	K05	0.1124674275698835	0.04	L1000
stavudine	0.12 uM	3	D17	0.126076554521003	0.026	L1000
su014813	0.12 uM	2	H11	0.0359932165914309	0.449	L1000
sulbactam	0.12 uM	3	N23	0.1659987162307929	0.006	L1000
sulbutiamine	0.12 uM	3	D05	-0.0054303357420335	0.755	L1000
sulfafurazole	0.12 uM	3	B17	0.0049639142336912	0.699	L1000
sulfasalazine	0.12 uM	2	L11	0.1482431567800211	0.07	L1000
sulforaphane	0.12 uM	3	K05	0.0463744133480728	0.223	L1000
sumatriptan	0.12 uM	3	A23	0.0210701720980301	0.58	L1000
sunitinib	0.12 uM	3	I17	0.004457415153893	0.798	L1000
suprofen	0.12 uM	3	I17	0.1007965715627319	0.184	L1000
suvorexant	0.12 uM	3	H17	0.0550077067770227	0.192	L1000
swainsonine	0.12 uM	3	M23	-0.0455964656166783	0.984	L1000
t-5224	0.12 uM	3	C17	0.0168205576504242	0.557	L1000
tacalcitol	0.12 uM	3	L05	0.0655853189778989	0.12	L1000
tacedinaline	0.12 uM	3	E11	0.0050398848750602	0.671	L1000
tacrine	0.12 uM	3	D11	0.0205710088349272	0.687	L1000
tacrolimus	0.12 uM	3	N11	0.0372706397332677	0.274	L1000
tadalafil	0.12 uM	3	E23	0.0861060823079092	0.062	L1000
tafamidis-meglumine	0.12 uM	3	I17	0.0618594100818818	0.357	L1000
tagatose	0.12 uM	2	A17	0.0529108722403035	0.296	L1000
tak-285	0.12 uM	3	A17	0.0497151524949086	0.251	L1000
tak-733	0.12 uM	3	G23	0.4984681899533065	0	L1000
tak-875	0.12 uM	3	E17	0.0390854785254119	0.238	L1000
taladegib	0.12 uM	3	P11	0.0455459697574035	0.242	L1000
talazoparib	0.12 uM	3	I11	0.0307643434652187	0.497	L1000
talinolol	0.12 uM	3	H11	0.0549632927718748	0.235	L1000
talmapimod	0.12 uM	3	L11	0.0803899116057657	0.119	L1000
talnetant	0.12 uM	3	G05	0.0830021219605623	0.099	L1000
taltirelin	0.12 uM	3	C17	0.1938567614536307	0.003	L1000
tamibarotene	0.12 uM	3	P17	0.0961758584159603	0.066	L1000
tamoxifen	0.12 uM	2	F23	0.0707899122486146	0.263	L1000
tamsulosin	0.12 uM	2	D17	0.0186338653726528	0.498	L1000
tanaproget	0.12 uM	3	N23	0.054843295536487	0.161	L1000
taranabant	0.12 uM	3	P23	0.1076461108235736	0.058	L1000
targinine	0.12 uM	3	H05	0.039087124384999	0.239	L1000
tas-103	0.12 uM	3	G23	0.3946798743554287	0	L1000
taselisib	0.12 uM	3	A11	0.1215246154827622	0.037	L1000
tasisulam	0.12 uM	3	K23	-0.0136364400003851	0.839	L1000
tasquinimod	0.12 uM	3	L11	-0.0072788495018026	0.872	L1000
tazobactam	0.12 uM	3	A11	0.1307862349558617	0.03	L1000
tebipenem	0.12 uM	3	L05	0.0165353330932099	0.53	L1000
tecastemizole	0.12 uM	3	I05	0.0173748855654763	0.536	L1000
tedizolid	0.12 uM	3	L23	0.0172970700464132	0.501	L1000
tegobuvir	0.12 uM	3	F17	0.0182798308659199	0.54	L1000
telatinib	0.12 uM	3	C11	0.0177323177022184	0.55	L1000
telbivudine	0.12 uM	3	D05	-0.0113605912704261	0.826	L1000
telcagepant	0.12 uM	3	I11	0.0693191675506686	0.195	L1000
telmesteine	0.12 uM	3	F23	0.1054469481512357	0.059	L1000
telmisartan	0.12 uM	3	H17	0.1102756482590341	0.038	L1000
telotristat	0.12 uM	3	E11	0.0393480581055356	0.256	L1000
temazepam	0.12 uM	3	D23	-0.0081550329404806	0.772	L1000
temozolomide	0.12 uM	3	K05	-0.012602377439337	0.894	L1000
temsirolimus	0.12 uM	3	E05	0.1776560329386299	0.006	L1000
teneligliptin	0.12 uM	3	N17	0.0444641750805588	0.205	L1000
tenidap	0.12 uM	3	A17	0.0825706766641937	0.11	L1000
terbinafine	0.12 uM	3	D05	0.0629646421425611	0.181	L1000
teroxirone	0.12 uM	3	N23	0.049306449674568	0.19	L1000
tesaglitazar	0.12 uM	3	B11	0.023083585115527	0.439	L1000
testosterone	0.12 uM	3	I11	0.1048054888697437	0.073	L1000
tetrabenazine	0.12 uM	3	J23	0.0222843353808818	0.41	L1000
tetracaine	0.12 uM	3	J11	0.126222461893676	0.034	L1000
tetrahydrouridine	0.12 uM	3	P05	-0.0059861661761018	0.845	L1000
tetrindole	0.12 uM	3	E17	0.0144435151891384	0.518	L1000
tg-100801	0.12 uM	3	D11	0.002518836773913	0.873	L1000
thalidomide	0.12 uM	2	C11	0.0490945185801969	0.328	L1000
theobromine	0.12 uM	3	P17	0.0214400578872291	0.503	L1000
theophylline	0.12 uM	3	B17	0.0516066224770349	0.259	L1000
thiocolchicoside	0.12 uM	3	F05	0.0035147641385312	0.788	L1000
thioctic-acid	0.12 uM	3	F05	0.0540043716412344	0.295	L1000
thioguanine	0.12 uM	3	K23	0.0329317323641197	0.381	L1000
thiomersal	0.12 uM	3	B23	0.1436982412204941	0.013	L1000
thioridazine	0.12 uM	3	H05	0.0348725273642577	0.282	L1000
thiothixene	0.12 uM	3	K23	0.1061948777456608	0.048	L1000
tiagabine	0.12 uM	3	N17	0.0254353837322451	0.364	L1000
tiapride	0.12 uM	3	G05	0.018569035507787	0.528	L1000
tic10	0.12 uM	3	K17	0.0548544807829102	0.416	L1000
ticagrelor	0.12 uM	2	A23	0.0676498062389969	0.266	L1000
ticlopidine	0.12 uM	4	D11	0.0884316587026355	0.214	L1000
tiludronate	0.12 uM	3	L17	0.0820001606599146	0.113	L1000
timolol	0.12 uM	3	O17	0.0406812615785221	0.283	L1000
timonacic	0.12 uM	3	O23	0.0386258871206382	0.258	L1000
tioconazole	0.12 uM	3	N05	0.0361166348841839	0.294	L1000
tioguanine	0.12 uM	3	J23	0.0615283649306291	0.14	L1000
tipiracil	0.12 uM	3	A11	0.0247719773059696	0.439	L1000
tirasemtiv	0.12 uM	3	B11	0.0394757505567884	0.298	L1000
tirofiban	0.12 uM	3	C11	-0.0371323615056143	0.983	L1000
tivantinib	0.12 uM	3	H17	0.0740879930440459	0.106	L1000
tivozanib	0.12 uM	3	H11	0.012435115811513	0.67	L1000
tizanidine	0.12 uM	3	J05	0.0513641627040712	0.173	L1000
tobramycin	0.12 uM	3	H11	0.2259891302085765	0	L1000
tofacitinib	0.12 uM	3	P05	0.0262652618805133	0.62	L1000
tolazamide	0.12 uM	3	L05	-9.220181242658e-4	0.764	L1000
tolbutamide	0.12 uM	3	M05	0.0444305499276966	0.254	L1000
tolcapone	0.12 uM	3	K23	0.0805409231697648	0.099	L1000
tolfenamic-acid	0.12 uM	3	M11	0.1094624372315837	0.053	L1000
tolnaftate	0.12 uM	3	P17	0.0218818151222982	0.499	L1000
tolperisone	0.12 uM	2	H05	0.1480254461780542	0.071	L1000
tolvaptan	0.12 uM	3	P11	0.0143571801673839	0.553	L1000
topiramate	0.12 uM	3	M11	0.0260671789626652	0.471	L1000
torasemide	0.12 uM	3	O23	0.0749623668160364	0.11	L1000
torcetrapib	0.12 uM	3	I05	0.0254373464051644	0.437	L1000
torcitabine	0.12 uM	3	G05	0.0737175727122535	0.119	L1000
tosedostat	0.12 uM	3	D17	0.1185538053848167	0.035	L1000
tozasertib	0.12 uM	3	L17	0.0698680167951288	0.159	L1000
tracazolate	0.12 uM	3	J23	0.0429663445978683	0.236	L1000
tramiprosate	0.12 uM	3	E11	0.077363284675273	0.085	L1000
tranilast	0.12 uM	3	M05	-0.0205479202215306	0.938	L1000
trapidil	0.12 uM	3	E23	0.0804131099351836	0.078	L1000
travoprost	0.12 uM	3	M05	0.0573485429216108	0.156	L1000
trazodone	0.12 uM	3	G11	0.1371619049617849	0.026	L1000
trehalose	0.12 uM	3	P11	0.0234520793412439	0.448	L1000
triamcinolone	0.12 uM	3	C05	-0.0479238640133307	0.991	L1000
triamcinolone-acetonide	0.12 uM	3	O23	0.2368618739470318	0	L1000
triamterene	0.12 uM	3	K23	0.1305250193003637	0.017	L1000
triclabendazole	0.12 uM	3	D23	-0.0039449016819949	0.722	L1000
triclosan	0.12 uM	3	P23	0.0807565758840592	0.105	L1000
triflupromazine	0.12 uM	3	G23	0.0500654922918804	0.308	L1000
trifluridine	0.12 uM	3	I05	0.0097987375532434	0.637	L1000
trilostane	0.12 uM	3	J23	-0.028772815210352	0.906	L1000
trimebutine	0.12 uM	3	A17	0.0904044768895281	0.09	L1000
trimetazidine	0.12 uM	3	C11	0.120425453763008	0.045	L1000
trimethoprim	0.12 uM	3	M05	0.0057131564074381	0.696	L1000
trimipramine	0.12 uM	3	A23	0.0690554571721798	0.186	L1000
triptorelin	0.12 uM	3	C17	0.0333628712665796	0.39	L1000
troglitazone	0.12 uM	3	F23	-0.0358650901884722	0.955	L1000
trovafloxacin	0.12 uM	3	C05	0.0560882800803877	0.171	L1000
tyrphostin-1	0.12 uM	3	N17	0.0574655688057799	0.137	L1000
uk-383367	0.12 uM	3	I05	0.0187780306708174	0.518	L1000
ulipristal	0.12 uM	2	G23	0.0018089862308954	0.722	L1000
umeclidinium	0.12 uM	3	F23	0.0509723413920567	0.253	L1000
urapidil	0.12 uM	3	K05	0.0297221212380317	0.388	L1000
ursodeoxycholyltaurine	0.12 uM	3	C11	0.0813334289763301	0.136	L1000
ursodiol	0.12 uM	3	A11	0.063323362127804	0.176	L1000
ursolic-acid	0.12 uM	3	O23	0.0914453996410354	0.066	L1000
valdecoxib	0.12 uM	3	F17	0.0072355246331215	0.691	L1000
valproic-acid	0.12 uM	3	I11	0.0829750183635062	0.136	L1000
valrubicin	0.12 uM	3	O17	0.0063221586641853	0.628	L1000
valsartan	0.12 uM	3	C05	0.0262777738566826	0.415	L1000
vandetanib	0.12 uM	3	K23	0.162035623368286	0.003	L1000
vanoxerine	0.12 uM	3	F17	0.0992884655838882	0.073	L1000
vardenafil	0.12 uM	3	I17	0.0303415341335952	0.583	L1000
varenicline	0.12 uM	3	I11	0.0506728160983051	0.304	L1000
varespladib	0.12 uM	3	I17	0.0312336449389807	0.58	L1000
veliparib	0.12 uM	3	C17	-0.0041734663676286	0.799	L1000
vemurafenib	0.12 uM	3	D17	0.0266560416598526	0.4	L1000
venlafaxine	0.12 uM	3	D11	-0.0010482241402206	0.907	L1000
verapamil	0.12 uM	3	J05	0.0093823884765837	0.59	L1000
vgx-1027	0.12 uM	3	F05	0.0547940563002761	0.291	L1000
vicriviroc	0.12 uM	3	J05	0.0129715847599562	0.536	L1000
vidarabine	0.12 uM	3	M23	4.73049772999e-4	0.686	L1000
vilazodone	0.12 uM	3	H17	-0.022808531503191	0.949	L1000
vinpocetine	0.12 uM	3	G11	0.0571502021761546	0.254	L1000
vismodegib	0.12 uM	3	D05	0.0150793741389728	0.55	L1000
voglibose	0.12 uM	3	L11	0.0207680751462354	0.539	L1000
volasertib	0.12 uM	3	H11	0.2905824968200947	0	L1000
voreloxin	0.12 uM	3	J11	0.0415175779041551	0.362	L1000
voriconazole	0.12 uM	3	J11	0.1040928948784411	0.063	L1000
vortioxetine	0.12 uM	3	I11	0.0390252330143357	0.42	L1000
voxtalisib	0.12 uM	3	C11	-0.0374884935747862	0.983	L1000
vt-464	0.12 uM	3	N11	-0.0107941499494574	0.879	L1000
vtp-27999	0.12 uM	3	D17	0.073748707494715	0.117	L1000
vx-222	0.12 uM	3	J23	-0.0629484662859549	0.99	L1000
vx-661	0.12 uM	3	H23	0.0830246196730154	0.103	L1000
vx-765	0.12 uM	3	F23	0.0909622466925489	0.085	L1000
vx-809	0.12 uM	3	F05	0.1665442234550866	0.01	L1000
xaliproden	0.12 uM	2	D05	0.0731506565048147	0.201	L1000
xbd173	0.12 uM	3	K05	0.0091940548886678	0.649	L1000
xl888	0.12 uM	3	A11	0.4301067110620352	0	L1000
yohimbine	0.12 uM	3	M11	0.0352978504021223	0.36	L1000
z160	0.12 uM	3	C11	0.0023309762348423	0.74	L1000
zafirlukast	0.12 uM	3	J05	0.0664112987188046	0.11	L1000
zalcitabine	0.12 uM	3	E17	0.0420893954810782	0.217	L1000
zaldaride	0.12 uM	3	C17	-0.0018922185009011	0.772	L1000
zaleplon	0.12 uM	3	B17	0.0827554963730115	0.098	L1000
zaprinast	0.12 uM	3	F17	0.0512484193917448	0.248	L1000
zardaverine	0.12 uM	3	A23	0.0567693305706589	0.254	L1000
zd-7114	0.12 uM	3	K05	0.0210910797785057	0.478	L1000
zidovudine	0.12 uM	3	M23	0.0149918610826745	0.489	L1000
ziprasidone	0.12 uM	3	M05	0.0089892846804119	0.644	L1000
zk-200775	0.12 uM	3	M05	0.055947262848778	0.168	L1000
zk811752	0.12 uM	3	L11	0.035212055823997	0.377	L1000
zofenopril-calcium	0.12 uM	3	E23	0.0395877439325469	0.3	L1000
zolpidem	0.12 uM	3	A17	0.1060963113189004	0.056	L1000
zonisamide	0.12 uM	3	J11	0.1521769167743354	0.013	L1000
zosuquidar	0.12 uM	3	M11	0.0650136073694145	0.161	L1000
17-hydroxyprogesterone-caproate	0.37 uM	3	N16	0.0223979657677398	0.461	L1000
2-iminobiotin	0.37 uM	3	B10	0.0128280826729035	0.649	L1000
3-amino-benzamide	0.37 uM	3	D22	0.0522585310815721	0.238	L1000
3-deazaadenosine	0.37 uM	2	O10	0.0452395374134473	0.349	L1000
abacavir	0.37 uM	3	J04	0.1701059030968954	0.005	L1000
abiraterone-acetate	0.37 uM	3	C16	0.0071823964736682	0.676	L1000
abt-202	0.37 uM	3	E16	-0.0125148664295682	0.91	L1000
abt-239	0.37 uM	3	I04	0.0983898627106348	0.081	L1000
abt-724	0.37 uM	3	L10	0.0625336475994145	0.134	L1000
acarbose	0.37 uM	3	H04	0.0817869889526093	0.117	L1000
acebutolol	0.37 uM	3	L10	-7.252245523169e-4	0.774	L1000
acecainide	0.37 uM	3	O16	0.0348416547319233	0.39	L1000
acenocoumarol	0.37 uM	3	O16	0.1787320084463184	0.011	L1000
acetazolamide	0.37 uM	3	M22	-0.0054372166901205	0.769	L1000
acetylcysteine	0.37 uM	3	O16	0.0592412517674573	0.195	L1000
acexamic-acid	0.37 uM	3	J10	0.0598493087433055	0.244	L1000
acifran	0.37 uM	3	F04	-0.0028508995829538	0.739	L1000
acipimox	0.37 uM	3	G04	0.0015432608095298	0.755	L1000
acivicin	0.37 uM	3	E22	0.1354165540726643	0.012	L1000
aclidinium	0.37 uM	3	A10	0.0429747327845385	0.259	L1000
acrivastine	0.37 uM	3	A10	0.048238406706606	0.22	L1000
actarit	0.37 uM	3	M16	0.0331395361880592	0.404	L1000
acy-1215	0.37 uM	3	H22	0.1215326419121565	0.031	L1000
adapalene	0.37 uM	3	N10	0.0302442477057649	0.325	L1000
adarotene	0.37 uM	4	A16	0.083499135230174	0.078	L1000
adatanserin	0.37 uM	3	L16	0.1500529879580888	0.013	L1000
adenosine	0.37 uM	3	G04	0.0667113625265249	0.194	L1000
adoprazine	0.37 uM	3	L22	0.1056071048104135	0.043	L1000
afatinib	0.37 uM	3	M04	0.0641188139391625	0.166	L1000
afloqualone	0.37 uM	3	E10	0.0442085597201316	0.277	L1000
agi-5198	0.37 uM	3	I16	0.0427008480134408	0.491	L1000
agi-6780	0.37 uM	3	C10	0.0068514477834469	0.662	L1000
agomelatine	0.37 uM	3	L04	0.0571134810118438	0.201	L1000
agp-103	0.37 uM	3	N10	0.1192149569532725	0.022	L1000
alaproclate	0.37 uM	3	M10	9.325942727529e-4	0.84	L1000
albendazole	0.37 uM	3	P04	0.0992247995698452	0.191	L1000
alectinib	0.37 uM	3	P10	0.0497292922797782	0.236	L1000
alisertib	0.37 uM	2	F22	0.0970674212696704	0.137	L1000
aliskiren	0.37 uM	3	I10	-0.0515947853890115	0.996	L1000
alizapride	0.37 uM	4	M16	0.0856301776939951	0.037	L1000
allopurinol	0.37 uM	3	O10	0.1120693110632946	0.037	L1000
almitrine	0.37 uM	3	O22	0.0596721014879153	0.182	L1000
almorexant	0.37 uM	3	K22	0.0368372200510407	0.33	L1000
altanserin	0.37 uM	4	C16	0.0395590457891446	0.252	L1000
altrenogest	0.37 uM	3	L04	0.0540079172947258	0.222	L1000
altretamine	0.37 uM	3	K22	0.1092978978052019	0.051	L1000
alvespimycin	0.37 uM	3	A22	0.4530489195306759	0	L1000
alvimopan	0.37 uM	3	P22	0.112025340933019	0.03	L1000
alvocidib	0.37 uM	3	B22	0.6643692464507206	0	L1000
am-24	0.37 uM	3	I22	-0.0017897512489775	0.691	L1000
amantadine	0.37 uM	3	E22	0.0247522452799923	0.437	L1000
ambrisentan	0.37 uM	3	I04	0.0321649437255076	0.415	L1000
ambroxol	0.37 uM	2	B22	-0.0170690303720523	0.825	L1000
amd11070	0.37 uM	3	M04	0.0194100106851205	0.566	L1000
amg-208	0.37 uM	3	E10	0.0638903396184237	0.158	L1000
amg-232	0.37 uM	3	J22	0.0794281654788346	0.109	L1000
amg-517	0.37 uM	3	P04	0.0478749913227394	0.48	L1000
amikacin	0.37 uM	3	P04	0.0610143197938919	0.379	L1000
amiloride	0.37 uM	3	I10	0.1012458405700005	0.085	L1000
aminocaproic-acid	0.37 uM	3	J10	0.0126940536885552	0.664	L1000
aminoglutethimide	0.37 uM	3	B16	-0.0163816915357475	0.886	L1000
aminoguanidine	0.37 uM	3	A10	0.1131747298086802	0.034	L1000
aminolevulinic-acid	0.37 uM	3	H10	0.0096623364944829	0.729	L1000
aminosalicylic-acid	0.37 uM	3	B10	0.0328380409163304	0.41	L1000
amiodarone	0.37 uM	3	K16	0.0285970860725977	0.632	L1000
amiprilose	0.37 uM	3	I22	0.1272064561454989	0.016	L1000
amitifadine	0.37 uM	3	E16	0.02489950738988	0.51	L1000
amlexanox	0.37 uM	3	E10	0.0150248025826356	0.602	L1000
amlodipine	0.37 uM	3	H10	-0.0012730382113058	0.829	L1000
ammonium-glycyrrhizinate	0.37 uM	3	O16	-0.0284483794922526	0.956	L1000
amonafide	0.37 uM	3	C16	0.0782842743206393	0.101	L1000
amoxapine	0.37 uM	4	I16	0.0895087832969546	0.156	L1000
ampalex	0.37 uM	3	A16	-0.0668448057091976	0.987	L1000
amrinone	0.37 uM	3	L10	0.1067795877312847	0.037	L1000
amsacrine	0.37 uM	3	D10	0.4159096460580924	0	L1000
amtolmetin-guacil	0.37 uM	3	K04	0.0751749162365204	0.085	L1000
amuvatinib	0.37 uM	3	M16	0.0425871629785041	0.317	L1000
anamorelin	0.37 uM	4	E22	0.0077959778460205	0.719	L1000
anandamide	0.37 uM	3	K16	0.0582389661670177	0.365	L1000
andrographolide	0.37 uM	3	N22	0.011867556916271201	0.572	L1000
anecortave-acetate	0.37 uM	3	G22	0.02661195792345	0.544	L1000
anidulafungin	0.37 uM	3	J10	0.0906513849267767	0.094	L1000
aniracetam	0.37 uM	3	D22	-0.0125565469103112	0.899	L1000
anisodamine	0.37 uM	2	N04	0.1762003499664644	0.092	L1000
ap26113	0.37 uM	2	B16	0.279570101470681	0.005	L1000
apafant	0.37 uM	3	I04	0.0218879014740532	0.52	L1000
apd668	0.37 uM	3	L22	0.0220699498779774	0.468	L1000
aphidicolin	0.37 uM	3	M04	0.1376535027170331	0.026	L1000
api-001	0.37 uM	3	H16	0.0104074593634121	0.738	L1000
apixaban	0.37 uM	3	P10	0.0540980504880931	0.211	L1000
apocynin	0.37 uM	3	P22	0.0136180891747068	0.631	L1000
apremilast	0.37 uM	3	D04	0.1099547086632485	0.03	L1000
aprepitant	0.37 uM	3	K04	0.093983261505523	0.059	L1000
arbutin	0.37 uM	3	B16	0.067120156558329	0.17	L1000
argatroban	0.37 uM	3	J22	-0.0081995559240117	0.824	L1000
arglabin	0.37 uM	2	D16	0.0779503092995461	0.175	L1000
aripiprazole	0.37 uM	3	F22	-0.0148613696657418	0.876	L1000
arofylline	0.37 uM	3	I10	0.0552988714407496	0.266	L1000
arry-334543	0.37 uM	3	D10	0.1032791549706047	0.049	L1000
artesunate	0.37 uM	3	M16	0.1450510659010599	0.012	L1000
asa-404	0.37 uM	3	G10	-0.0166430294999148	0.921	L1000
asc-j9	0.37 uM	3	P10	0.0901436361003037	0.075	L1000
asenapine	0.37 uM	3	I16	0.0503399051853849	0.433	L1000
aspirin	0.37 uM	3	O22	0.024142299534182	0.473	L1000
at13387	0.37 uM	3	F04	0.1796212095308626	0.004	L1000
ataluren	0.37 uM	3	I04	0.071701969569496	0.179	L1000
atenolol	0.37 uM	2	B16	0.0342087421562502	0.405	L1000
atipamezole	0.37 uM	3	F16	0.0136703289799053	0.594	L1000
atn-161	0.37 uM	3	D04	0.0489303248542434	0.207	L1000
atomoxetine	0.37 uM	3	E10	0.066675541707644	0.149	L1000
atorvastatin	0.37 uM	3	H04	0.0132062796256591	0.641	L1000
atracurium	0.37 uM	3	J22	2.782950704004e-4	0.744	L1000
atrasentan	0.37 uM	3	D22	0.0294767370235042	0.437	L1000
av-608	0.37 uM	3	G22	0.0369701491975063	0.419	L1000
avagacestat	0.37 uM	3	J04	0.0179301861201762	0.526	L1000
avanafil	0.37 uM	3	L16	-0.0190312841354893	0.942	L1000
avasimibe	0.37 uM	3	B10	0.012170189661654	0.659	L1000
avl-292	0.37 uM	3	A22	0.0418398533478074	0.318	L1000
avn-944	0.37 uM	3	A16	0.0439574344930479	0.345	L1000
azacitidine	0.37 uM	3	L16	0.1050271178854696	0.049	L1000
azathioprine	0.37 uM	3	F22	0.0509457506844512	0.216	L1000
azd1208	0.37 uM	3	G04	0.1275068969264945	0.036	L1000
azd1480	0.37 uM	3	L22	0.126160994626522	0.024	L1000
azd1981	0.37 uM	3	B16	0.0422592330832245	0.289	L1000
azd2014	0.37 uM	3	H04	0.2436183593741208	0.001	L1000
azd3514	0.37 uM	3	D22	0.1036881067871564	0.056	L1000
azd4547	0.37 uM	3	B22	0.1310897673801225	0.027	L1000
azd5363	0.37 uM	3	N10	0.0753217643915855	0.079	L1000
azd7545	0.37 uM	3	B10	-0.0321801033005144	0.966	L1000
azd7687	0.37 uM	3	L16	0.0128852363794333	0.624	L1000
azd7762	0.37 uM	3	P10	0.047753284945069	0.251	L1000
azd8931	0.37 uM	3	M04	0.0439911370863389	0.31	L1000
azd9668	0.37 uM	3	L22	0.0249499390660291	0.423	L1000
azelaic-acid	0.37 uM	3	F16	0.0823494737781752	0.092	L1000
azelastine	0.37 uM	3	E10	0.0168704974252264	0.583	L1000
balaglitazone	0.37 uM	4	B10	0.0394367528648346	0.374	L1000
balapiravir	0.37 uM	3	M16	0.0011102805317221001	0.797	L1000
balicatib	0.37 uM	3	P22	0.0592010874327558	0.199	L1000
balsalazide	0.37 uM	3	J10	0.0043446622875477	0.748	L1000
bambuterol	0.37 uM	3	I22	0.0163042117295157	0.465	L1000
bardoxolone-methyl	0.37 uM	3	H16	0.1165173261175742	0.047	L1000
basimglurant	0.37 uM	3	E10	0.0399169251401169	0.314	L1000
batimastat	0.37 uM	2	A22	0.0089777286639501	0.601	L1000
bavisant	0.37 uM	2	O16	0.1177287531147858	0.109	L1000
bay-87-2243	0.37 uM	3	H04	0.3574401732627455	0	L1000
bazedoxifene	0.37 uM	3	H10	0.0213610896357047	0.59	L1000
bci-540	0.37 uM	3	I10	0.0708108878438422	0.172	L1000
beclomethasone-dipropionate	0.37 uM	3	O16	0.3499020508504941	0	L1000
belinostat	0.37 uM	3	L22	0.2600364842727087	0	L1000
bemegride	0.37 uM	3	N10	-0.0010408736028425	0.733	L1000
benazepril	0.37 uM	3	M16	0.0856853890243089	0.074	L1000
bendamustine	0.37 uM	3	J04	-0.0190020802824886	0.937	L1000
bendroflumethiazide	0.37 uM	2	O16	0.0306275584919918	0.454	L1000
benzbromarone	0.37 uM	3	P22	0.0523569494127009	0.239	L1000
benzthiazide	0.37 uM	3	E22	0.0631194958945527	0.169	L1000
benzydamine	0.37 uM	3	J04	0.0330933286892533	0.361	L1000
benzylpenicillin	0.37 uM	2	L22	0.0538415014402662	0.258	L1000
bepotastine	0.37 uM	3	C04	0.0681398488837268	0.151	L1000
berberine	0.37 uM	3	L16	0.0321922574444217	0.42	L1000
betahistine	0.37 uM	3	J22	0.0850039934381353	0.096	L1000
betulinic-acid	0.37 uM	3	B16	-0.0509657906862748	0.984	L1000
bevirimat-dimeglumine	0.37 uM	3	G22	0.0171568960811254	0.656	L1000
bexarotene	0.37 uM	3	A16	-0.019084200768383	0.927	L1000
bezafibrate	0.37 uM	3	K16	0.0701487771774916	0.253	L1000
bicalutamide	0.37 uM	3	E04	0.0231768354917441	0.543	L1000
bifemelane	0.37 uM	3	A16	0.0505282527194261	0.302	L1000
bifonazole	0.37 uM	3	F04	0.0763662913814565	0.09	L1000
bimatoprost	0.37 uM	3	J22	0.0146066153372258	0.562	L1000
bindarit	0.37 uM	3	O16	0.0598170965452761	0.19	L1000
biperiden	0.37 uM	4	C10	0.0594398153702534	0.088	L1000
birinapant	0.37 uM	3	H22	0.0790638111956339	0.106	L1000
bisindolylmaleimide	0.37 uM	3	B16	0.1863832864410059	0.007	L1000
bisoprolol	0.37 uM	3	F16	0.1040664930893547	0.047	L1000
bitopertin	0.37 uM	3	I10	0.0401772437335752	0.378	L1000
blonanserin	0.37 uM	3	C10	0.12207720895961	0.017	L1000
bms-599626	0.37 uM	3	K22	0.0644545286385181	0.146	L1000
bms-707035	0.37 uM	3	O22	0.0158903271562132	0.558	L1000
bms-927711	0.37 uM	3	A16	0.0100587211552158	0.679	L1000
bopindolol	0.37 uM	3	M22	-0.0084377534940206	0.801	L1000
bortezomib	0.37 uM	3	D16	0.598711356319788	0	L1000
bosentan	0.37 uM	2	E04	-0.0097184194716823	0.819	L1000
bosutinib	0.37 uM	3	N22	0.0310840471646789	0.345	L1000
brequinar	0.37 uM	3	K22	0.3520432865029303	0	L1000
bretazenil	0.37 uM	3	N16	0.0590612873042516	0.175	L1000
brexpiprazole	0.37 uM	4	F04	0.034181382503455	0.271	L1000
brivanib	0.37 uM	3	C04	0.0087090239882469	0.649	L1000
brivudine	0.37 uM	3	H16	0.0663405590549982	0.187	L1000
bromocriptine	0.37 uM	3	H10	0.0473982701639349	0.316	L1000
broxuridine	0.37 uM	3	M22	0.0035445573941353	0.674	L1000
bruceantin	0.37 uM	2	O10	0.7655665781244668	0	L1000
bts-54505	0.37 uM	3	C10	0.0218600536957532	0.453	L1000
bucladesine	0.37 uM	3	P22	0.0744828987969481	0.123	L1000
budipine	0.37 uM	3	P10	-0.0147942625846816	0.863	L1000
bumetanide	0.37 uM	3	M10	0.0127940842254918	0.691	L1000
bupivacaine	0.37 uM	4	G10	0.106375935225472	0.023	L1000
bupropion	0.37 uM	3	F04	-0.0051842789308180004	0.76	L1000
buspirone	0.37 uM	3	L04	0.0751391848877597	0.119	L1000
butoconazole	0.37 uM	3	E22	-0.0118950118151846	0.852	L1000
butorphanol-(+)-tartrate	0.37 uM	3	L16	0.0084205485905835	0.671	L1000
bvd-523	0.37 uM	3	D16	0.1542849499998079	0.007	L1000
cabazitaxel	0.37 uM	3	J22	0.3071487654454636	0	L1000
cabergoline	0.37 uM	3	P22	0.1007464743530881	0.048	L1000
cabozantinib	0.37 uM	3	C04	-0.1847827542383709	1	L1000
caffeine	0.37 uM	4	L10	0.011850950882852	0.716	L1000
calcitriol	0.37 uM	3	I16	0.0737421527105579	0.262	L1000
camicinal	0.37 uM	3	M10	0.0394002808533796	0.376	L1000
camptothecin	0.37 uM	3	D10	0.6854464457053188	0	L1000
canagliflozin	0.37 uM	3	M10	0.0368622129331708	0.398	L1000
candesartan	0.37 uM	3	I22	0.001580443030906	0.651	L1000
canertinib	0.37 uM	3	B10	0.0052171273363491	0.725	L1000
canrenoic-acid	0.37 uM	3	L16	0.0756158799057356	0.124	L1000
capecitabine	0.37 uM	3	K16	0.115563720526994	0.083	L1000
capsaicin	0.37 uM	2	P16	0.1212322917428762	0.105	L1000
carbachol	0.37 uM	2	E16	0.2114764079994614	0.029	L1000
carbamazepine	0.37 uM	3	N04	0.0049778398726117	0.734	L1000
carbenoxolone	0.37 uM	3	F04	0.0855953544823359	0.069	L1000
carbimazole	0.37 uM	3	E04	0.0405629338025311	0.369	L1000
carglumic-acid	0.37 uM	3	N22	0.004695586373725	0.647	L1000
cariprazine	0.37 uM	3	J22	0.0623450735266639	0.164	L1000
carisoprodol	0.37 uM	3	N22	0.0364343989857186	0.288	L1000
carprofen	0.37 uM	3	I16	0.0115671662695362	0.783	L1000
carvedilol	0.37 uM	3	N10	0.0448304412270115	0.198	L1000
cb-10-277-(free-acid)	0.37 uM	3	N10	0.0233925094948238	0.402	L1000
cc-401	0.37 uM	3	D22	0.0640783140020815	0.182	L1000
cc-930	0.37 uM	3	J04	0.0919262464385137	0.068	L1000
cediranib	0.37 uM	3	F22	-0.0071160012621431	0.809	L1000
cefdinir	0.37 uM	2	B16	-0.025016313577798	0.873	L1000
cefepime	0.37 uM	3	A16	-0.0013870331110555	0.793	L1000
cefoperazone	0.37 uM	4	I22	0.0563806675588353	0.081	L1000
cefotetan	0.37 uM	2	N22	0.0280137109715381	0.432	L1000
cefozopran	0.37 uM	3	L22	0.0359906186663632	0.304	L1000
celecoxib	0.37 uM	4	L16	0.0393403285854536	0.27	L1000
cep-37440	0.37 uM	3	O10	-0.0366785218329345	0.973	L1000
cepharanthine	0.37 uM	3	D22	0.0462795046262831	0.263	L1000
cgp12177	0.37 uM	3	H04	0.0072344907318581	0.705	L1000
chlorambucil	0.37 uM	3	D22	0.1883930142514084	0.005	L1000
chlormezanone	0.37 uM	3	O22	0.1838529817137387	0.008	L1000
chloroxine	0.37 uM	3	I10	0.0529766922618163	0.287	L1000
chlorphenamine	0.37 uM	3	D04	0.087418003724242	0.059	L1000
chlorpromazine	0.37 uM	3	G10	0.0650372888582163	0.193	L1000
chlorpropamide	0.37 uM	3	A16	0.0019898737016957	0.762	L1000
chlortalidone	0.37 uM	3	O10	0.0735088046572165	0.125	L1000
cholic-acid	0.37 uM	3	M16	0.0428859830376424	0.317	L1000
choline-alfoscerate	0.37 uM	3	J22	-0.0011440197068406	0.753	L1000
cianidanol	0.37 uM	3	J10	-0.0039074303481549	0.818	L1000
ciclesonide	0.37 uM	3	M04	0.1620568943825225	0.012	L1000
ciglitazone	0.37 uM	3	D16	0.0445401702379972	0.26	L1000
cilengitide	0.37 uM	3	C16	0.1432774759481321	0.015	L1000
cilomilast	0.37 uM	3	F04	0.0539506983845097	0.173	L1000
cilostazol	0.37 uM	3	L16	0.0691323100022387	0.146	L1000
cimetidine	0.37 uM	3	O16	0.0012366362276925	0.749	L1000
cinaciguat	0.37 uM	3	P22	0.0565612335837295	0.208	L1000
cinepazide	0.37 uM	3	L16	-0.0054834967982319	0.836	L1000
cinnarizine	0.37 uM	3	N04	0.0296860236658238	0.492	L1000
cinoxacin	0.37 uM	3	K16	0.0196138806977853	0.713	L1000
ciprofloxacin	0.37 uM	3	C16	0.0337458131297948	0.367	L1000
cisapride	0.37 uM	3	F04	0.0074008670524573	0.613	L1000
citalopram	0.37 uM	3	C16	0.056270245217004	0.179	L1000
cladribine	0.37 uM	3	K04	0.1599906595375799	0.006	L1000
clarithromycin	0.37 uM	3	H10	0.0173895248500625	0.636	L1000
clenbuterol	0.37 uM	2	H04	-0.010076670974239	0.81	L1000
climbazole	0.37 uM	2	A10	0.0857092823428377	0.157	L1000
clinafloxacin	0.37 uM	3	G10	0.0627206753189974	0.206	L1000
clindamycin	0.37 uM	3	F04	0.0464407313190662	0.21	L1000
clinofibrate	0.37 uM	3	G22	0.010376055614586	0.735	L1000
clioquinol	0.37 uM	3	H04	0.0822373425319091	0.114	L1000
clobetasol	0.37 uM	3	D16	0.2594499225705799	0	L1000
clofarabine	0.37 uM	3	I22	0.0445644904018735	0.21	L1000
clofazimine	0.37 uM	3	D04	-0.0058836019751677	0.812	L1000
clofibric-acid	0.37 uM	3	A22	0.0824066073576542	0.116	L1000
clofoctol	0.37 uM	4	L22	0.0540409958218974	0.105	L1000
clomethiazole	0.37 uM	3	O10	0.1223204119789422	0.032	L1000
clomifene	0.37 uM	3	E22	0.0443789066333765	0.284	L1000
clonazepam	0.37 uM	3	D22	0.0372267766222575	0.354	L1000
clonidine	0.37 uM	3	B22	0.0731233858446426	0.136	L1000
clotrimazole	0.37 uM	3	B22	0.0397972611052399	0.313	L1000
clozapine	0.37 uM	3	A10	0.0611681069158803	0.147	L1000
co-102862	0.37 uM	3	H16	0.0795116759824524	0.127	L1000
cobimetinib	0.37 uM	4	O22	0.1877925896714153	0.002	L1000
colchicine	0.37 uM	4	A22	0.18102466487586719	0.001	L1000
colforsin-daproate	0.37 uM	3	D04	0.0241290687672099	0.392	L1000
combretastatin-a-4	0.37 uM	3	O10	0.3396699763458675	0	L1000
conivaptan	0.37 uM	3	A16	0.0642203973660021	0.222	L1000
cordycepin	0.37 uM	3	L10	0.0057227550476384	0.704	L1000
cp-945,598	0.37 uM	3	F22	0.0284088460173192	0.408	L1000
cpi-1189	0.37 uM	3	N16	-0.0653284335431726	1	L1000
cpi-613	0.37 uM	3	K16	0.059074719567916	0.357	L1000
cromoglicic-acid	0.37 uM	3	L16	0.1311752436314635	0.023	L1000
ct-7758	0.37 uM	3	P10	0.0972890368631136	0.06	L1000
cts-1027	0.37 uM	3	P22	0.136634598483707	0.011	L1000
curcumin	0.37 uM	3	N16	0.02178200880668	0.475	L1000
cx-4945	0.37 uM	3	C10	0.0450726431402181	0.209	L1000
cx-5461	0.37 uM	3	D16	0.0309746132209171	0.402	L1000
cx516	0.37 uM	3	B10	0.0432322307799373	0.333	L1000
cyanocobalamin	0.37 uM	3	P22	0.1071750961673835	0.037	L1000
cyclizine	0.37 uM	2	P10	0.075059816862623	0.211	L1000
cyclobenzaprine	0.37 uM	3	L10	0.0208962900663291	0.495	L1000
cyclosporin-a	0.37 uM	3	N04	0.071453173091341	0.225	L1000
cyproheptadine	0.37 uM	3	H16	0.0766406359789338	0.138	L1000
cyproterone-acetate	0.37 uM	3	H10	0.0456474759163419	0.329	L1000
cytarabine	0.37 uM	3	M10	0.0551813792096045	0.241	L1000
cytisine	0.37 uM	3	A10	0.0101340082235655	0.606	L1000
d-serine	0.37 uM	3	M10	0.0190286470027225	0.599	L1000
dabigatran-etexilate	0.37 uM	3	F16	0.007876150189924	0.679	L1000
dabrafenib	0.37 uM	3	I22	0.1266728113230879	0.016	L1000
dacarbazine	0.37 uM	2	N04	0.0985998182591402	0.21	L1000
dacinostat	0.37 uM	3	E16	0.6431873511818611	0	L1000
dacomitinib	0.37 uM	3	F22	0.0318062853116934	0.365	L1000
danazol	0.37 uM	3	A22	0.1036164772964618	0.06	L1000
danegaptide	0.37 uM	3	N10	0.0171268597062347	0.474	L1000
dantrolene	0.37 uM	3	C04	0.039281525233451	0.35	L1000
danusertib	0.37 uM	3	A10	0.1029553235751705	0.046	L1000
dapagliflozin	0.37 uM	3	F16	0.1194187741249898	0.035	L1000
dapivirine	0.37 uM	3	E04	0.0278565115649104	0.495	L1000
dapsone	0.37 uM	3	F04	0.0210913044024877	0.432	L1000
darifenacin	0.37 uM	3	F22	0.0417998161262617	0.27	L1000
darunavir	0.37 uM	3	D16	-2.776416720171e-4	0.745	L1000
dasabuvir	0.37 uM	4	M04	0.0551308566912127	0.18	L1000
dasatinib	0.37 uM	3	L16	0.0983398942715361	0.064	L1000
dazoxiben	0.37 uM	3	G04	0.1349872491650128	0.032	L1000
decitabine	0.37 uM	3	B22	0.0137789040092881	0.574	L1000
defactinib	0.37 uM	3	N22	0.049536196162067	0.209	L1000
deferasirox	0.37 uM	3	M22	0.0328211926609812	0.328	L1000
deferiprone	0.37 uM	3	K04	0.0674588547523907	0.111	L1000
deforolimus	0.37 uM	3	E22	0.2462740866753533	0.002	L1000
dehydroepiandrosterone	0.37 uM	3	E10	0.0623305512375347	0.169	L1000
delanzomib	0.37 uM	3	L04	0.4536881688999498	0	L1000
delivert	0.37 uM	3	D16	0.068624445440107	0.098	L1000
deoxycholic-acid	0.37 uM	3	P04	0.0885302298865522	0.227	L1000
dequalinium	0.37 uM	3	M04	0.0284889495105108	0.472	L1000
desmopressin-acetate	0.37 uM	2	L22	0.0226902886737825	0.473	L1000
dexamethasone	0.37 uM	3	N04	0.2421839410149134	0.01	L1000
dexamethasone	0.37 uM	3	F04	0.2421839410149134	0.001	L1000
dexfenfluramine	0.37 uM	3	I10	0.0101671297330528	0.734	L1000
dexloxiglumide	0.37 uM	3	P04	0.0511915864416091	0.456	L1000
dexniguldipine	0.37 uM	3	O22	0.0442314692636655	0.27	L1000
dextromethorphan	0.37 uM	3	G10	0.060849231796763	0.214	L1000
diacerein	0.37 uM	3	F22	0.0180911717956157	0.528	L1000
diazepam	0.37 uM	3	E16	0.0407996271444907	0.344	L1000
diazoxide	0.37 uM	3	P22	0.1362680504591847	0.011	L1000
diclofenac	0.37 uM	3	C10	-0.0415956720925706	0.991	L1000
diclofensine	0.37 uM	3	M16	0.0092816396108948	0.697	L1000
dicloxacillin	0.37 uM	3	H04	0.0373017857966255	0.372	L1000
dicoumarol	0.37 uM	3	G22	0.0360247202842561	0.425	L1000
dideoxyadenosine	0.37 uM	3	K16	0.1068683323412913	0.104	L1000
dienogest	0.37 uM	3	J04	-0.0181904198344188	0.931	L1000
diethylcarbamazine	0.37 uM	3	C10	0.0237243050951876	0.419	L1000
diethylstilbestrol	0.37 uM	2	C16	0.2818773061623133	0.006	L1000
diflunisal	0.37 uM	3	G10	0.1006637772947127	0.066	L1000
dihydroergocristine	0.37 uM	3	O16	0.0276262359705232	0.461	L1000
dihydroergotamine	0.37 uM	3	N22	-0.001065319056783	0.717	L1000
dilazep	0.37 uM	3	N22	6.547824649658e-4	0.702	L1000
diltiazem	0.37 uM	3	F16	0.1068677524567857	0.043	L1000
dimesna	0.37 uM	3	O10	0.0062058935579664	0.678	L1000
dimethyl-fumarate	0.37 uM	3	A10	0.0659730991628439	0.117	L1000
diminazene-aceturate	0.37 uM	3	C10	0.0851713546874141	0.059	L1000
dinaciclib	0.37 uM	3	J04	0.459575762908658	0	L1000
dinoprost	0.37 uM	3	A10	0.0505014310491002	0.204	L1000
diosmin	0.37 uM	3	E16	0.1737528651153835	0.007	L1000
diphenidol	0.37 uM	4	H10	0.1748712725660788	0	L1000
dipraglurant	0.37 uM	3	I16	0.0536792513233388	0.405	L1000
dipyridamole	0.37 uM	3	P16	-2.8450186139297644e-5	0.743	L1000
disopyramide	0.37 uM	3	M22	0.0236341124689269	0.442	L1000
disulfiram	0.37 uM	3	E22	0.1563042633989192	0.005	L1000
dmp-777	0.37 uM	3	L10	0.0250045094511153	0.433	L1000
docetaxel	0.37 uM	3	H16	0.3120451978494594	0	L1000
dofequidar	0.37 uM	3	N04	0.0174094986986722	0.621	L1000
dolutegravir	0.37 uM	3	P10	0.0513123327633537	0.223	L1000
donepezil	0.37 uM	3	L10	0.0483119437950039	0.225	L1000
donitriptan	0.37 uM	3	I16	0.1112183971972869	0.102	L1000
dopamine	0.37 uM	3	O10	0.0402301989700683	0.308	L1000
doramapimod	0.37 uM	2	C04	0.133637572132266	0.074	L1000
dorzolamide	0.37 uM	3	K16	0.0386682862949188	0.548	L1000
doxapram	0.37 uM	3	F04	0.1033525932845265	0.031	L1000
doxazosin	0.37 uM	2	H10	-0.1220474232997878	1	L1000
doxepin	0.37 uM	2	N04	0.2831658436032477	0.028	L1000
doxifluridine	0.37 uM	3	H22	0.0382975336630956	0.306	L1000
doxofylline	0.37 uM	3	J10	0.0458271354527625	0.345	L1000
doxorubicin	0.37 uM	3	L22	0.6417127235847447	0	L1000
doxycycline-hyclate	0.37 uM	3	D10	0.0036033613708834	0.722	L1000
dpcpx	0.37 uM	4	I04	0.0642473834327625	0.143	L1000
dpi-201106	0.37 uM	3	H22	0.0896126478918922	0.076	L1000
dronedarone	0.37 uM	3	G04	0.0149028899044957	0.592	L1000
droperidol	0.37 uM	3	J04	0.1093750311728062	0.035	L1000
drospirenone	0.37 uM	4	E10	0.0546650496344785	0.161	L1000
du-728	0.37 uM	3	E10	0.0018299859994215	0.735	L1000
duloxetine	0.37 uM	3	L16	0.018692308800018	0.553	L1000
dutasteride	0.37 uM	3	L04	0.0285416915061206	0.421	L1000
e-2012	0.37 uM	3	O16	0.2467702627501031	0.002	L1000
ebselen	0.37 uM	3	L22	-0.0267584630255458	0.934	L1000
econazole	0.37 uM	3	D16	0.0305511964777507	0.403	L1000
edoxaban	0.37 uM	3	K22	0.0659013008443823	0.139	L1000
edoxudine	0.37 uM	3	E22	0.0061832447434598	0.671	L1000
efaproxiral	0.37 uM	3	B10	0.0168199028103368	0.604	L1000
efavirenz	0.37 uM	3	G22	0.0132111342051904	0.705	L1000
eflornithine	0.37 uM	3	L22	0.0508007602312238	0.191	L1000
elesclomol	0.37 uM	3	O16	0.0754924821320097	0.131	L1000
ellagic-acid	0.37 uM	3	P16	0.135876620914652	0.026	L1000
emd-1214063	0.37 uM	3	P10	0.0887402345077944	0.079	L1000
emd-53998	0.37 uM	3	L04	4.515600276761e-4	0.759	L1000
emedastine	0.37 uM	2	M16	0.0063636200525601	0.674	L1000
emtricitabine	0.37 uM	3	O22	-0.0028501863424135	0.786	L1000
enalapril	0.37 uM	3	H04	0.0259614870017157	0.489	L1000
enoxacin	0.37 uM	2	L22	0.2407854129865376	0.011	L1000
entecavir	0.37 uM	2	C04	-0.0377889467849698	0.919	L1000
entinostat	0.37 uM	3	A22	0.0733971556757819	0.155	L1000
enzalutamide	0.37 uM	3	I22	0.0504583803519227	0.166	L1000
enzastaurin	0.37 uM	2	P04	0.2053730549094534	0.065	L1000
eperezolid	0.37 uM	3	H10	0.1452075564683045	0.028	L1000
epinastine	0.37 uM	3	M10	0.1867596293034849	0.005	L1000
epinephrine	0.37 uM	3	E04	0.0585419371840063	0.225	L1000
epirizole	0.37 uM	3	E22	0.0030965446153477	0.696	L1000
epirubicin	0.37 uM	3	E10	0.2505149777160368	0	L1000
epitiostanol	0.37 uM	4	J22	0.0933481535353645	0.026	L1000
epothilone-b	0.37 uM	3	C10	0.3857486630833059	0	L1000
equol	0.37 uM	3	L04	0.0564305209384526	0.204	L1000
ercalcitriol	0.37 uM	3	J22	0.0251943462345843	0.436	L1000
erlotinib	0.37 uM	3	G04	0.0893873852148408	0.118	L1000
erteberel	0.37 uM	3	B22	0.0891012466006862	0.078	L1000
erythromycin	0.37 uM	3	C10	-0.0033225268713083	0.804	L1000
erythromycin	0.37 uM	3	G10	-0.0033225268713083	0.816	L1000
escitalopram	0.37 uM	3	H22	0.0254665484780244	0.469	L1000
esmolol	0.37 uM	3	M16	0.052751725591953	0.237	L1000
estramustine	0.37 uM	3	H10	0.0342594379247365	0.418	L1000
estramustine-phosphate	0.37 uM	4	A10	0.0369693275723227	0.266	L1000
estriol	0.37 uM	3	P16	0.042496458353707	0.311	L1000
estrone	0.37 uM	3	C16	0.0328074724670992	0.375	L1000
etacrynic-acid	0.37 uM	3	H10	-0.0045401852723093	0.856	L1000
etanidazole	0.37 uM	3	K16	0.0030311343121861	0.863	L1000
etazolate	0.37 uM	3	J04	-0.006953375162851	0.855	L1000
ethinyl-estradiol	0.37 uM	3	K04	0.0117441207575967	0.584	L1000
ethylenediaminetetraacetic-acid	0.37 uM	3	B10	0.0746865458806008	0.152	L1000
etizolam	0.37 uM	3	D10	0.0326909388696119	0.375	L1000
etodolac	0.37 uM	3	J04	0.1629649772769234	0.009	L1000
etofylline-clofibrate	0.37 uM	3	N16	0.0229263589249952	0.451	L1000
etomidate	0.37 uM	3	O16	0.0115895158847358	0.642	L1000
etomoxir	0.37 uM	3	E16	0.0608668981268068	0.224	L1000
etoposide	0.37 uM	3	P22	0.0295789316885659	0.456	L1000
etoricoxib	0.37 uM	3	K04	-0.003829097690605	0.783	L1000
etravirine	0.37 uM	3	I10	0.0449118349035149	0.346	L1000
eugenol	0.37 uM	3	M04	-0.0039629805012068	0.836	L1000
everolimus	0.37 uM	3	H04	0.3281788426506706	0	L1000
evp-6124	0.37 uM	3	M04	0.0202183979103264	0.561	L1000
exalamide	0.37 uM	3	C10	-0.019587510151931	0.937	L1000
exemestane	0.37 uM	2	A22	0.1104823508846524	0.121	L1000
exherin	0.37 uM	3	H16	0.0787042421737339	0.129	L1000
fadrozole	0.37 uM	3	N16	0.0051134746484241	0.696	L1000
famciclovir	0.37 uM	3	B22	0.1380912578162025	0.02	L1000
famotidine	0.37 uM	4	D22	0.0368230298786364	0.317	L1000
faropenem	0.37 uM	3	M04	0.0246881515831064	0.506	L1000
fasudil	0.37 uM	3	L04	0.040285870370846	0.295	L1000
favipiravir	0.37 uM	3	B22	0.0536545636187156	0.226	L1000
fdcyd	0.37 uM	3	P04	0.3880717424549689	0.002	L1000
febuxostat	0.37 uM	3	I16	0.0166293678894514	0.745	L1000
felbinac	0.37 uM	3	P16	0.1218834501521844	0.032	L1000
felodipine	0.37 uM	3	G10	0.0400390492187565	0.36	L1000
fenobam	0.37 uM	3	O16	0.063016451592623	0.18	L1000
fenoterol	0.37 uM	3	I04	0.0470259012594079	0.315	L1000
fenticonazole	0.37 uM	3	N22	0.007944066838403	0.618	L1000
fexofenadine	0.37 uM	3	L10	0.1092393659666109	0.032	L1000
fiacitabine	0.37 uM	3	L22	0.0043397609212671	0.667	L1000
fidarestat	0.37 uM	3	G10	0.0431215274827204	0.335	L1000
fidaxomicin	0.37 uM	3	D16	0.12427672399477	0.016	L1000
filgotinib	0.37 uM	3	H16	0.0957308780238677	0.089	L1000
finasteride	0.37 uM	3	A16	-0.0038816506436923	0.821	L1000
fipronil	0.37 uM	3	O22	0.1149778841021288	0.061	L1000
firategrast	0.37 uM	3	L04	0.0298750809874579	0.406	L1000
flavoxate	0.37 uM	3	H16	0.0911280272816653	0.105	L1000
flecainide	0.37 uM	3	I04	0.1108014751409976	0.061	L1000
floxuridine	0.37 uM	3	P16	0.4443875210106144	0	L1000
fluconazole	0.37 uM	3	G22	0.0364181580813018	0.422	L1000
fludarabine-phosphate	0.37 uM	3	K22	-1.407632098098e-4	0.757	L1000
fludroxycortide	0.37 uM	3	N10	0.3279702105072138	0	L1000
flumatinib	0.37 uM	3	F04	0.029255728412829	0.359	L1000
flumazenil	0.37 uM	3	M04	0.030337914240376702	0.449	L1000
fluocinonide	0.37 uM	3	P10	0.376169210559195	0	L1000
fluorometholone	0.37 uM	3	G04	0.5185791790262315	0	L1000
fluorouracil	0.37 uM	3	J22	-0.0023342478832708	0.768	L1000
fluoxetine	0.37 uM	3	A16	0.0966657338053048	0.096	L1000
fluphenazine	0.37 uM	3	K22	0.0062258471258114	0.668	L1000
fluspirilene	0.37 uM	2	L10	-0.0020455220174048	0.718	L1000
flutamide	0.37 uM	3	A22	0.0572037456873204	0.227	L1000
fluticasone	0.37 uM	3	B22	0.4043030711791541	0	L1000
flutrimazole	0.37 uM	4	B16	0.0064025815003576	0.719	L1000
fluvoxamine	0.37 uM	3	H16	0.0375358505636803	0.424	L1000
folic-acid	0.37 uM	3	O22	0.0027117623651894	0.711	L1000
fomepizole	0.37 uM	3	F04	0.078686523664444	0.084	L1000
fomocaine	0.37 uM	3	B16	0.0983062489472999	0.068	L1000
foretinib	0.37 uM	4	P22	0.0444891160340381	0.26	L1000
formestane	0.37 uM	3	O16	0.1707330625418935	0.015	L1000
formoterol	0.37 uM	3	I16	0.0780094275545455	0.243	L1000
forskolin	0.37 uM	3	J10	0.1396617299898006	0.018	L1000
fosfomycin	0.37 uM	3	I22	-0.0027201873644751	0.697	L1000
fostamatinib	0.37 uM	3	D22	0.0797213957653123	0.123	L1000
fpl-62064	0.37 uM	3	M10	0.0631529509046674	0.199	L1000
ftorafur	0.37 uM	3	O10	0.0982651504144862	0.067	L1000
fulvestrant	0.37 uM	4	O10	0.0251328245636145	0.471	L1000
fusidic-acid	0.37 uM	3	L16	0.0233096098377043	0.501	L1000
gabapentin	0.37 uM	3	M22	0.0118309753851821	0.557	L1000
galeterone	0.37 uM	3	A16	0.1077232765021621	0.069	L1000
ganaxolone	0.37 uM	3	H22	0.0294682990710755	0.428	L1000
gatifloxacin	0.37 uM	3	B10	0.060986922071674	0.217	L1000
gdc-0068	0.37 uM	3	I10	0.075100062080654	0.161	L1000
gdc-0152	0.37 uM	3	M04	0.0909086904504327	0.083	L1000
gdc-0199	0.37 uM	3	G04	0.0268024885445941	0.47	L1000
gdc-0834	0.37 uM	3	H10	0.0518232590695929	0.285	L1000
gefitinib	0.37 uM	3	H16	0.0223547535645623	0.599	L1000
gemcitabine	0.37 uM	3	N16	0.5569889496531967	0	L1000
gemfibrozil	0.37 uM	3	M22	0.032096041221396	0.34	L1000
gemifloxacin	0.37 uM	3	H22	0.0341177476689125	0.358	L1000
genz-644282	0.37 uM	3	E04	0.6455789097616802	0	L1000
gestrinone	0.37 uM	3	P16	0.1715389392804133	0.007	L1000
gimeracil	0.37 uM	3	N16	0.0104899669884055	0.62	L1000
ginkgolide-b	0.37 uM	3	F16	0.0280444072600517	0.404	L1000
glasdegib	0.37 uM	3	L04	0.1985446808117933	0.005	L1000
gliclazide	0.37 uM	3	P04	0.0842073479222954	0.241	L1000
glimepiride	0.37 uM	3	K22	0.0027000418001631	0.723	L1000
glipizide	0.37 uM	3	B16	-6.001964268262e-4	0.718	L1000
gliquidone	0.37 uM	3	B16	0.0718842906876202	0.141	L1000
glycitein	0.37 uM	3	M16	0.0768242976581567	0.112	L1000
glycopyrrolate	0.37 uM	3	N22	0.0729454860778191	0.083	L1000
golvatinib	0.37 uM	3	F16	0.0396898000804623	0.286	L1000
goserelin-acetate	0.37 uM	3	L22	0.0508503145900233	0.191	L1000
granisetron	0.37 uM	3	M10	0.0562777419705917	0.234	L1000
grazoprevir	0.37 uM	3	N10	0.0347371196154199	0.277	L1000
griseofulvin	0.37 uM	3	C04	-0.0266550006068655	0.936	L1000
gsk1292263	0.37 uM	3	G22	0.0707331397972628	0.163	L1000
gsk2110183	0.37 uM	3	A10	0.0251722646745887	0.44	L1000
gsk256066	0.37 uM	3	B22	0.116400524178836	0.043	L1000
gsk2636771	0.37 uM	3	K16	0.167741486423921	0.018	L1000
guanabenz	0.37 uM	3	E04	0.0226783086200363	0.548	L1000
guanadrel	0.37 uM	3	J22	0.0460640614439913	0.228	L1000
guanethidine	0.37 uM	3	D10	0.0215521768784073	0.525	L1000
gw842166	0.37 uM	3	B10	0.1335627927692738	0.034	L1000
halcinonide	0.37 uM	3	C04	0.1716206915294123	0.005	L1000
haloperidol	0.37 uM	3	N10	0.0315806518116751	0.31	L1000
hc-030031	0.37 uM	3	G10	0.059920413409748	0.22	L1000
hesperidin	0.37 uM	3	F16	0.0433196278335496	0.264	L1000
hexachlorophene	0.37 uM	3	M22	0.0213203741170837	0.471	L1000
histamine	0.37 uM	4	H16	0.1403541629825441	0.005	L1000
homochlorcyclizine	0.37 uM	3	J04	0.022613183624202	0.485	L1000
homoharringtonine	0.37 uM	3	L10	0.6976052225696784	0	L1000
honokiol	0.37 uM	3	A22	0.0710451923128425	0.164	L1000
hydrocortisone	0.37 uM	2	E22	0.2256981373573545	0.01	L1000
hydroxyurea	0.37 uM	3	C16	-0.0299462082796956	0.963	L1000
hymecromone	0.37 uM	2	E16	0.0761824398353636	0.214	L1000
hypericin	0.37 uM	3	M16	0.0261457054182068	0.489	L1000
i-bet-762	0.37 uM	3	A22	0.1155790468164336	0.035	L1000
ib-meca	0.37 uM	3	B10	0.0692649375673713	0.174	L1000
ibrutinib	0.37 uM	3	G22	0.0496984988913367	0.309	L1000
ibudilast	0.37 uM	3	E10	0.0407753784060781	0.301	L1000
ibuprofen	0.37 uM	3	L16	0.0646249992917406	0.17	L1000
ibutamoren	0.37 uM	3	C04	0.0135588441569489	0.595	L1000
ici-162846	0.37 uM	3	M16	-0.0146924837120694	0.926	L1000
ici-185,282	0.37 uM	3	J04	0.021306008316952	0.492	L1000
ici-192605	0.37 uM	3	K22	-0.015498656798817	0.898	L1000
idalopirdine	0.37 uM	3	N22	0.0235430491337146	0.44	L1000
idelalisib	0.37 uM	3	I04	0.0324651297239173	0.414	L1000
idoxuridin	0.37 uM	3	M16	0.0536354345259815	0.227	L1000
ifosfamide	0.37 uM	3	P04	0.0745478169112385	0.296	L1000
iguratimod	0.37 uM	2	O22	0.0420343460863687	0.371	L1000
ilomastat	0.37 uM	3	D04	-0.0065967746934328	0.819	L1000
imatinib	0.37 uM	3	A22	0.0176187786413177	0.549	L1000
imexon	0.37 uM	3	N10	0.0676528231651153	0.097	L1000
imiloxan	0.37 uM	3	M04	0.0993915112013038	0.066	L1000
imipramine	0.37 uM	3	E04	0.0254414393898208	0.515	L1000
imiquimod	0.37 uM	3	E10	0.0225341696273434	0.509	L1000
indacaterol	0.37 uM	3	E16	0.0563867483245497	0.251	L1000
indapamide	0.37 uM	3	G04	0.1705996920248003	0.009	L1000
indibulin	0.37 uM	3	G22	0.1100358467194417	0.059	L1000
indinavir	0.37 uM	3	H10	0.0555785363099203	0.257	L1000
indiplon	0.37 uM	3	I04	0.0417649651805372	0.344	L1000
indirubin	0.37 uM	2	M10	0.1171970720410183	0.134	L1000
indobufen	0.37 uM	3	E04	0.100495946516835	0.081	L1000
indole	0.37 uM	4	H22	0.0971911191480028	0.029	L1000
indoprofen	0.37 uM	3	O16	0.0973560832653085	0.081	L1000
indoramin	0.37 uM	2	I22	0.0778679867773407	0.159	L1000
ingenol-mebutate	0.37 uM	3	D22	0.4702282063101187	0	L1000
iniparib	0.37 uM	3	P04	0.1352318673765946	0.091	L1000
inosine	0.37 uM	3	J22	0.1369991612442449	0.017	L1000
inositol	0.37 uM	3	P04	0.165229761243758	0.04	L1000
iowh032	0.37 uM	3	L22	0.0560053052066236	0.17	L1000
ipratropium	0.37 uM	3	L16	0.0133108850376817	0.616	L1000
ipriflavone	0.37 uM	3	E16	0.126277017565597	0.04	L1000
irinotecan	0.37 uM	3	C16	0.0383310131202376	0.303	L1000
isbufylline	0.37 uM	3	I22	0.0423511997059666	0.222	L1000
isoconazole	0.37 uM	3	E04	0.0212924916512245	0.57	L1000
isofloxythepin	0.37 uM	3	P10	0.0494964102649951	0.238	L1000
isosorbide	0.37 uM	3	F04	0.0312293149940559	0.337	L1000
isradipine	0.37 uM	3	D04	0.0392769757739265	0.263	L1000
istaroxime	0.37 uM	3	K16	0.0228799712247548	0.678	L1000
itopride	0.37 uM	3	M10	0.101606776477728	0.085	L1000
ivabradine	0.37 uM	3	B22	0.0355504613629456	0.339	L1000
ivacaftor	0.37 uM	3	F22	0.035952670909288	0.319	L1000
ivermectin	0.37 uM	3	J22	-0.0034680231873779	0.784	L1000
ixabepilone	0.37 uM	3	B10	0.299372305575571	0	L1000
josamycin	0.37 uM	3	D04	0.03094841305579	0.326	L1000
kakonein	0.37 uM	3	O22	-0.0067955254730455	0.823	L1000
kbg	0.37 uM	4	B22	-0.0103159151766169	0.919	L1000
kd-023	0.37 uM	3	L22	0.0125640975224473	0.567	L1000
kd025	0.37 uM	3	C16	0.0988190453579058	0.066	L1000
ketoconazole	0.37 uM	3	L22	0.1331976766507377	0.017	L1000
ketoprofen	0.37 uM	3	O16	0.1017208968177829	0.07	L1000
ketorolac	0.37 uM	3	H10	0.0176301683529016	0.633	L1000
ketotifen	0.37 uM	3	C16	-0.0158982737414044	0.893	L1000
kpt-330	0.37 uM	3	E16	0.3189316438387856	0	L1000
kw-2449	0.37 uM	3	K22	0.0242372588913097	0.444	L1000
kw-2478	0.37 uM	3	J04	0.1683832681364535	0.006	L1000
kx2-391	0.37 uM	3	F22	0.4522447317647785	0	L1000
l-citrulline	0.37 uM	3	B22	0.0866736718675431	0.082	L1000
l-ergothioneine	0.37 uM	3	P04	0.2271719786028296	0.01	L1000
l-name	0.37 uM	3	G04	0.0634512486706248	0.206	L1000
labetalol	0.37 uM	3	N16	-0.005590221494386	0.843	L1000
lacitol	0.37 uM	3	K16	0.0581203437937249	0.366	L1000
lacosamide	0.37 uM	3	C04	-0.0693909193492003	0.995	L1000
lafutidine	0.37 uM	3	P22	0.0436703550936067	0.324	L1000
lamivudine	0.37 uM	4	N10	0.0383983254802466	0.183	L1000
lamotrigine	0.37 uM	2	E10	0.0571797790917746	0.299	L1000
lapatinib	0.37 uM	3	D10	0.0308607360053873	0.393	L1000
lasalocid	0.37 uM	3	P04	0.1231318855849866	0.111	L1000
latanoprost	0.37 uM	3	N04	0.1428033601569884	0.061	L1000
lcl-161	0.37 uM	3	D04	0.0814491488523124	0.072	L1000
ledipasvir	0.37 uM	3	E22	0.0024642755818825	0.701	L1000
leflunomide	0.37 uM	2	M22	0.2234449530023932	0.014	L1000
lenalidomide	0.37 uM	2	N04	0.1207527483366158	0.165	L1000
lenvatinib	0.37 uM	3	G04	-0.0226015470645598	0.951	L1000
lerisetron	0.37 uM	3	E16	0.0047964430632589	0.76	L1000
lersivirine	0.37 uM	4	P10	0.0557329564477781	0.16	L1000
lestaurtinib	0.37 uM	2	G04	0.1882005314249897	0.035	L1000
letermovir	0.37 uM	3	L10	0.1498435942521688	0.009	L1000
levalbuterol	0.37 uM	3	L10	0.0088904927280332	0.655	L1000
levamisole	0.37 uM	3	O22	-0.0159767534644219	0.897	L1000
levcromakalim	0.37 uM	3	G04	0.0686313247762674	0.187	L1000
levetiracetam	0.37 uM	3	P10	0.0148549750052328	0.551	L1000
levobunolol	0.37 uM	3	C16	0.0479363957976888	0.244	L1000
levocabastine	0.37 uM	3	H22	-0.006733265440808	0.813	L1000
levocetirizine	0.37 uM	3	O22	0.0283802827897425	0.429	L1000
levofloxacin	0.37 uM	3	H22	0.0437625492372287	0.269	L1000
levomequitazine	0.37 uM	3	N04	0.0524428731742341	0.305	L1000
levonorgestrel	0.37 uM	3	G04	0.0151485497482227	0.59	L1000
levosimendan	0.37 uM	4	N16	0.0224110287141596	0.471	L1000
levothyroxine	0.37 uM	3	H04	-0.0393558533284941	0.985	L1000
lgx818	0.37 uM	3	A22	0.0823694205130731	0.116	L1000
licochalcone-a	0.37 uM	3	D10	-0.0050360853813109	0.832	L1000
lidamidine	0.37 uM	3	D22	0.1160381092033845	0.04	L1000
lidocaine	0.37 uM	3	F16	0.0303415445672977	0.373	L1000
lidoflazine	0.37 uM	3	H04	0.096934111192186	0.075	L1000
linezolid	0.37 uM	3	M22	9.160640767971e-4	0.694	L1000
linifanib	0.37 uM	3	N16	0.0558962288713131	0.189	L1000
linopirdine	0.37 uM	3	K16	0.0105932508295428	0.792	L1000
linsidomine	0.37 uM	3	P10	0.1289938404295841	0.028	L1000
linsitinib	0.37 uM	3	F16	0.2503143706430361	0	L1000
liranaftate	0.37 uM	3	N22	0.0089829944916482	0.599	L1000
lisinopril	0.37 uM	3	A16	0.0121658037650779	0.654	L1000
lisofylline	0.37 uM	3	E16	0.0303607226327107	0.448	L1000
lobenzarit	0.37 uM	3	B16	0.0175823213071193	0.497	L1000
lodoxamide	0.37 uM	3	K16	0.0503232669388593	0.415	L1000
lofexidine	0.37 uM	4	M10	0.0911314475038304	0.049	L1000
lomeguatrib	0.37 uM	3	H10	0.0322991278079506	0.444	L1000
lomerizine	0.37 uM	3	F16	-0.0041830085565662	0.837	L1000
lomitapide	0.37 uM	3	C16	0.0124867993205352	0.611	L1000
lonafarnib	0.37 uM	3	P16	0.0813195491471657	0.103	L1000
lonidamine	0.37 uM	2	N10	0.0244060695682558	0.425	L1000
loperamide	0.37 uM	3	O16	0.0838701708798739	0.107	L1000
lopinavir	0.37 uM	3	P10	0.0498775010495601	0.236	L1000
loratadine	0.37 uM	3	G10	0.0604639839758873	0.215	L1000
lorazepam	0.37 uM	3	B10	0.0537086743930857	0.262	L1000
lorcaserin	0.37 uM	3	K16	0.0137865983820489	0.762	L1000
lorglumide	0.37 uM	3	F16	0.0186637649641225	0.529	L1000
losmapimod	0.37 uM	3	D04	-9.06346612903e-4	0.75	L1000
loxoprofen	0.37 uM	3	N10	0.0238391403637008	0.397	L1000
lucitanib	0.37 uM	3	B16	0.0260820286797016	0.412	L1000
luliconazole	0.37 uM	3	L10	-0.0012097591650506	0.783	L1000
lupanine	0.37 uM	3	D04	0.0346585787219018	0.302	L1000
lurasidone	0.37 uM	2	A16	0.0089458542798023	0.622	L1000
lx1031	0.37 uM	3	D22	0.0457936939385177	0.266	L1000
ly215490	0.37 uM	3	P10	0.0366364633106775	0.342	L1000
ly2228820	0.37 uM	3	G04	0.0594853955576235	0.224	L1000
ly2334737	0.37 uM	3	D22	0.002918210075409	0.737	L1000
ly2784544	0.37 uM	3	M22	-0.0013584737638765	0.724	L1000
ly2811376	0.37 uM	3	F16	0.1003334638248351	0.051	L1000
ly2874455	0.37 uM	3	J10	0.3243071179332429	0	L1000
ly2886721	0.37 uM	3	N16	0.0653381042777705	0.142	L1000
macitentan	0.37 uM	3	P04	0.0431328240406067	0.521	L1000
malotilate	0.37 uM	3	P16	0.0433562948154744	0.302	L1000
manumycin-a	0.37 uM	3	M10	0.0496503244763146	0.278	L1000
maprotiline	0.37 uM	3	N22	0.002039650800423	0.689	L1000
maraviroc	0.37 uM	3	C04	0.0050606777811575	0.683	L1000
maribavir	0.37 uM	2	G10	0.0780762917560315	0.21	L1000
marimastat	0.37 uM	3	F16	0.0795391500363947	0.095	L1000
masitinib	0.37 uM	3	N10	0.0355700258885296	0.267	L1000
masoprocol	0.37 uM	3	G04	0.0249989228297786	0.482	L1000
maxacalcitol	0.37 uM	3	D04	0.0314892276692113	0.323	L1000
mazindol	0.37 uM	3	D16	0.0120391031775418	0.578	L1000
mbx-2982	0.37 uM	3	L10	0.0376386280352975	0.295	L1000
mcpp	0.37 uM	2	G10	0.2149563531020606	0.021	L1000
mebendazole	0.37 uM	3	I04	0.0514875024660035	0.284	L1000
mecamylamine	0.37 uM	3	E04	0.1386083735218936	0.029	L1000
meclofenamic-acid	0.37 uM	3	P04	0.0461403919748599	0.497	L1000
meclozine	0.37 uM	3	E04	0.0156946338486687	0.636	L1000
medroxyprogesterone-acetate	0.37 uM	3	P10	0.2504035055048446	0	L1000
medrysone	0.37 uM	3	F04	0.1230832527388536	0.018	L1000
meglitinide	0.37 uM	3	B22	0.0458599082437939	0.277	L1000
meisoindigo	0.37 uM	3	K04	0.1815123335980417	0.002	L1000
mek162	0.37 uM	3	E16	0.2367948343407996	0.001	L1000
melatonin	0.37 uM	3	J10	0.1569021338811033	0.012	L1000
meloxicam	0.37 uM	3	C04	0.026020407007047	0.456	L1000
melperone	0.37 uM	3	C16	0.0165803268767161	0.564	L1000
menadione	0.37 uM	3	M10	0.0953588399823659	0.099	L1000
mepacrine	0.37 uM	3	L04	0.0102922004290593	0.648	L1000
mepazine	0.37 uM	3	H04	0.0932152130534023	0.082	L1000
mephentermine	0.37 uM	3	O10	0.0215738025644714	0.491	L1000
mepivacaine	0.37 uM	4	P04	0.0507546901259083	0.477	L1000
mepyramine	0.37 uM	3	I16	0.2109964008931696	0.01	L1000
merbarone	0.37 uM	3	I22	0.0427356891029385	0.222	L1000
mericitabine	0.37 uM	3	G10	0.0312980646632129	0.427	L1000
merimepodib	0.37 uM	3	H10	0.0416456947359084	0.363	L1000
mestranol	0.37 uM	3	K22	0.0159600274497313	0.53	L1000
mesulergine	0.37 uM	3	C10	0.0816756791144449	0.063	L1000
metamizole	0.37 uM	2	J10	-0.0142292426642693	0.814	L1000
metatinib	0.37 uM	3	P16	0.2337782132928314	0	L1000
metenkephalin	0.37 uM	3	N10	0.0409368859051324	0.229	L1000
metergoline	0.37 uM	3	I22	0.1401438104381635	0.01	L1000
metformin	0.37 uM	2	P16	0.0340661858564504	0.393	L1000
methazolamide	0.37 uM	3	G22	0.0576129840616775	0.255	L1000
methimazole	0.37 uM	3	J22	0.0207815028354165	0.488	L1000
methiopril	0.37 uM	3	K16	0.0982847640976273	0.128	L1000
methocarbamol	0.37 uM	3	C04	0.033160637965444	0.393	L1000
methoxsalen	0.37 uM	3	E22	0.0118107085404743	0.616	L1000
methyldopa	0.37 uM	3	M22	0.0805723864101985	0.086	L1000
methylnaltrexone	0.37 uM	3	J04	0.0554664719002318	0.194	L1000
methylprednisolone	0.37 uM	3	H04	0.38403513256617833	0	L1000
metixene	0.37 uM	3	I04	0.0557725836661971	0.26	L1000
metoclopramide	0.37 uM	3	I22	0.1594856401799404	0.003	L1000
metolazone	0.37 uM	3	M16	-0.0221154861369162	0.958	L1000
metoprolol	0.37 uM	3	A16	0.0584192600152104	0.255	L1000
mf-101	0.37 uM	3	H04	0.0602092142347037	0.197	L1000
mianserin	0.37 uM	3	C10	0.0853346318958375	0.059	L1000
mibampator	0.37 uM	3	N04	0.0042913624106254	0.744	L1000
mibefradil	0.37 uM	3	I10	0.0806877509353059	0.143	L1000
miconazole	0.37 uM	3	E22	0.1756210959888122	0.004	L1000
midodrine	0.37 uM	3	O10	0.0239739305491005	0.473	L1000
midostaurin	0.37 uM	3	I04	0.1754904672457716	0.007	L1000
mifobate	0.37 uM	3	N16	-0.006542358739414	0.853	L1000
miglitol	0.37 uM	3	E16	0.0202880944008826	0.568	L1000
milacemide	0.37 uM	3	G22	0.0545891037801122	0.283	L1000
milnacipran	0.37 uM	3	O10	0.0375346279804692	0.336	L1000
milrinone	0.37 uM	3	O16	0.0260762545402273	0.475	L1000
minaprine	0.37 uM	4	K22	0.0420692113707794	0.247	L1000
minoxidil	0.37 uM	3	L10	0.030433900602716	0.376	L1000
mirodenafil	0.37 uM	3	G22	0.0722795202874136	0.154	L1000
mirtazapine	0.37 uM	3	I16	0.0330654004826246	0.572	L1000
mitomycin-c	0.37 uM	3	I10	0.2262169124674898	0	L1000
mk-0752	0.37 uM	3	B16	0.040369856323477	0.297	L1000
mk-0773	0.37 uM	3	E16	0.0100297156584299	0.688	L1000
mk-0812	0.37 uM	3	I22	-0.021750080036694	0.9	L1000
mk-0893	0.37 uM	3	G04	0.108696649657391	0.06	L1000
mk-2461	0.37 uM	3	D22	0.0796238260211674	0.124	L1000
mk-3207	0.37 uM	3	N22	-0.0053700029795674	0.77	L1000
mk-8033	0.37 uM	3	J10	0.0405536175398666	0.388	L1000
mk-8245	0.37 uM	3	N10	-0.0130515086584973	0.874	L1000
mln0128	0.37 uM	3	L04	0.4119123744745163	0	L1000
mln2480	0.37 uM	3	N16	0.0343341590109507	0.326	L1000
mln9708	0.37 uM	3	N10	0.5803855930481733	0	L1000
moclobemide	0.37 uM	3	M10	-0.0050829612440132	0.897	L1000
molindone	0.37 uM	3	P10	0.013372584198329	0.568	L1000
molsidomine	0.37 uM	3	P04	0.0706021026534035	0.31	L1000
moxidectin	0.37 uM	3	N16	0.0295240359050122	0.374	L1000
moxifloxacin	0.37 uM	3	N16	0.0371862488555262	0.302	L1000
moxisylyte	0.37 uM	3	M22	0.1429992771068053	0.012	L1000
mozavaptan	0.37 uM	3	I22	0.0466600058874482	0.188	L1000
mycophenolate-mofetil	0.37 uM	3	A10	0.1467131810773931	0.011	L1000
mycophenolic-acid	0.37 uM	3	L10	0.1019674993711105	0.038	L1000
n6022	0.37 uM	3	A10	0.0242860521849622	0.446	L1000
nafamostat	0.37 uM	3	I16	0.0032523956364911	0.855	L1000
naftidrofuryl	0.37 uM	3	A10	-0.1414374681844146	1	L1000
naftopidil	0.37 uM	4	G22	0.0133922554703398	0.755	L1000
nalbuphine	0.37 uM	2	N04	0.0132466719338167	0.629	L1000
naphazoline	0.37 uM	3	L22	0.1039466468887807	0.046	L1000
naproxen	0.37 uM	3	F22	0.1425169301807873	0.013	L1000
naringenin	0.37 uM	3	F04	0.0748638988452785	0.099	L1000
narlaprevir	0.37 uM	3	K22	0.0461056508182866	0.257	L1000
nateglinide	0.37 uM	3	P22	0.0288881705750149	0.466	L1000
navitoclax	0.37 uM	3	P22	0.0355432080843478	0.413	L1000
nebivolol	0.37 uM	3	D16	0.0622067543665243	0.127	L1000
nefiracetam	0.37 uM	2	K16	-0.0530650036779291	0.975	L1000
nefopam	0.37 uM	3	N16	0.0738052921956417	0.113	L1000
nelarabine	0.37 uM	3	D04	-0.0105934029398232	0.86	L1000
nemonapride	0.37 uM	3	A10	0.032309046435142	0.357	L1000
nepafenac	0.37 uM	3	A22	0.0516810313931244	0.26	L1000
neratinib	0.37 uM	3	M22	0.0573039357628841	0.161	L1000
nesbuvir	0.37 uM	3	P10	0.1228729507593991	0.03	L1000
netupitant	0.37 uM	3	O10	0.1372304526495678	0.02	L1000
nevirapine	0.37 uM	3	A10	0.029254944888916	0.391	L1000
niacin	0.37 uM	3	M22	0.0499862203573937	0.2	L1000
nicaraven	0.37 uM	3	O22	0.1436529511942514	0.021	L1000
nicardipine	0.37 uM	3	E22	0.092857782808982	0.067	L1000
nicergoline	0.37 uM	2	I10	0.0634784886391366	0.307	L1000
nicotinamide	0.37 uM	3	D10	0.0216000164162938	0.523	L1000
nicotine	0.37 uM	3	F16	0.0122798578806791	0.617	L1000
niguldipine	0.37 uM	3	N10	0.0020506166939519	0.7	L1000
nikethamide	0.37 uM	3	M16	0.0332156371925671	0.403	L1000
nilotinib	0.37 uM	3	C16	0.0213844096329083	0.495	L1000
nimesulide	0.37 uM	2	J04	0.0064391635789884	0.608	L1000
nimodipine	0.37 uM	3	G22	-0.0167745230697358	0.935	L1000
nintedanib	0.37 uM	3	L04	0.0808634545995428	0.101	L1000
nisoxetine	0.37 uM	3	I22	0.0737383255661922	0.088	L1000
nitrendipine	0.37 uM	3	G22	0.1921215963374782	0.004	L1000
nizofenone	0.37 uM	3	I04	0.1327576028909469	0.035	L1000
nms-1286937	0.37 uM	3	I04	0.2137452779316367	0.002	L1000
norethindrone	0.37 uM	3	G10	0.0903327745911487	0.095	L1000
norethisterone	0.37 uM	3	N16	0.0078004287049921	0.661	L1000
norfloxacin	0.37 uM	3	O10	0.0762039571250614	0.12	L1000
norgestrel	0.37 uM	3	M04	0.0651563710614466	0.158	L1000
nortriptyline	0.37 uM	3	J10	0.0859228817218093	0.102	L1000
noscapine	0.37 uM	3	F22	0.0495214804770846	0.223	L1000
novobiocin	0.37 uM	3	N04	0.0101723493839281	0.681	L1000
nsi-189	0.37 uM	2	D22	0.0191360722466271	0.546	L1000
nutlin-3	0.37 uM	3	A22	0.0327966902537856	0.4	L1000
nvp-dpp728	0.37 uM	2	J22	0.0574060299106849	0.249	L1000
nxy-059	0.37 uM	3	E04	0.0779932824951424	0.154	L1000
o6-benzylguanine	0.37 uM	3	L16	0.1599167232553457	0.007	L1000
odanacatib	0.37 uM	3	H22	0.0575769131623452	0.192	L1000
ofloxacin	0.37 uM	3	N04	0.0896237483172251	0.156	L1000
oglemilast	0.37 uM	3	B10	0.0494080338953966	0.282	L1000
olaparib	0.37 uM	4	I10	0.0467837106147497	0.311	L1000
olmesartan	0.37 uM	2	M10	0.0182946725247795	0.568	L1000
omecamtiv-mecarbil	0.37 uM	3	O22	0.0359134561958797	0.352	L1000
omeprazole	0.37 uM	3	B10	0.1324097791463527	0.036	L1000
ondansetron	0.37 uM	3	C16	0.0240386482350044	0.468	L1000
oprozomib	0.37 uM	3	O10	0.4841662365354847	0	L1000
orantinib	0.37 uM	3	A16	-0.013306436974448	0.899	L1000
ore1001	0.37 uM	3	L22	0.0583988857435119	0.154	L1000
org-9768	0.37 uM	3	I16	0.0365626679785536	0.546	L1000
orlistat	0.37 uM	3	F16	0.1779647475750953	0.008	L1000
orphenadrine	0.37 uM	3	H22	-0.0485082187353012	0.983	L1000
orteronel	0.37 uM	3	E04	0.1194354715503043	0.041	L1000
oseltamivir-carboxylate	0.37 uM	3	E04	0.0783116719557466	0.153	L1000
ostarine	0.37 uM	3	N22	0.0549937021196391	0.164	L1000
otamixaban	0.37 uM	3	G10	0.0563901245298285	0.243	L1000
otilonium	0.37 uM	3	M10	0.0511332180083514	0.265	L1000
ots167	0.37 uM	3	O10	0.7682709672176431	0	L1000
oxandrolone	0.37 uM	3	B16	0.0603812838576172	0.19	L1000
oxaprozin	0.37 uM	3	B22	0.1412503660770115	0.016	L1000
oxatomide	0.37 uM	4	J04	0.0536885494865707	0.145	L1000
oxfendazole	0.37 uM	3	G22	0.0892466712504081	0.103	L1000
oxiconazole	0.37 uM	3	C04	0.0292130714885676	0.421	L1000
oxiperomide	0.37 uM	2	K22	0.1193105175540026	0.094	L1000
oxybenzone	0.37 uM	3	J22	-0.0068951467702744	0.812	L1000
oxybuprocaine	0.37 uM	3	N22	-0.0251768465924097	0.937	L1000
oxybutynin	0.37 uM	3	I22	-0.0141766527043945	0.821	L1000
oxymetazoline	0.37 uM	3	D16	0.0085766265976851	0.635	L1000
oxypurinol	0.37 uM	3	D16	0.0520132755466676	0.189	L1000
ozagrel	0.37 uM	2	G04	-0.0122651004477614	0.812	L1000
pa-824	0.37 uM	3	M04	0.0206892802195597	0.558	L1000
paclitaxel	0.37 uM	3	H22	0.599109151271353	0	L1000
palbociclib	0.37 uM	3	A22	0.3483331915325101	0	L1000
palmitoylethanolamide	0.37 uM	3	B22	-0.0992359044480105	0.997	L1000
palomid-529	0.37 uM	3	B22	0.0516554145583251	0.237	L1000
palonosetron	0.37 uM	3	E16	0.1790457701149229	0.007	L1000
palovarotene	0.37 uM	3	I10	0.11712509671903	0.047	L1000
papaverine	0.37 uM	3	A16	0.0934058699802406	0.107	L1000
paracetamol	0.37 uM	3	J22	0.024901665388186	0.439	L1000
paroxetine	0.37 uM	3	D16	-0.0102996879731769	0.842	L1000
pasireotide	0.37 uM	3	N04	0.0115874230559587	0.667	L1000
pazopanib	0.37 uM	3	I04	0.0529071683806328	0.279	L1000
pazufloxacin	0.37 uM	3	M10	0.0538451812177546	0.25	L1000
pd123319	0.37 uM	3	L16	-0.0018093179226248	0.802	L1000
pd153035	0.37 uM	2	E04	0.1047262150608121	0.158	L1000
pelitinib	0.37 uM	3	E04	0.0649396019031266	0.203	L1000
pemirolast	0.37 uM	3	C10	0.0271485129579819	0.392	L1000
penfluridol	0.37 uM	3	P16	-0.0075426803454856	0.82	L1000
penicillin-v-potassium	0.37 uM	3	P10	0.1079817857587419	0.046	L1000
pentamidine	0.37 uM	3	G10	0.0491844281201338	0.286	L1000
pentoxifylline	0.37 uM	3	G10	-0.0268788844293154	0.963	L1000
perhexiline	0.37 uM	3	D16	0.0160603379281457	0.532	L1000
pf-02545920	0.37 uM	3	K22	0.0465690514187376	0.251	L1000
pf-03084014	0.37 uM	3	P22	0.0521219551398749	0.239	L1000
pf-03758309	0.37 uM	3	K16	0.190114922708306	0.008	L1000
pf-03814735	0.37 uM	3	E04	0.1254679910577688	0.035	L1000
pf-04136309	0.37 uM	3	H22	0.0691913879394196	0.146	L1000
pf-04447943	0.37 uM	3	N22	0.0760146466317816	0.07	L1000
pf-04457845	0.37 uM	3	P16	0.0358254941793453	0.353	L1000
pf-04620110	0.37 uM	3	J10	0.0579138298150623	0.261	L1000
pf-04691502	0.37 uM	3	N10	0.2538468972800171	0	L1000
ph-797804	0.37 uM	3	H04	0.0258530891736298	0.491	L1000
pha-848125	0.37 uM	3	J04	0.2179497127292735	0.002	L1000
phenazone	0.37 uM	3	K22	-0.0033475519768507	0.795	L1000
phenformin	0.37 uM	3	P16	0.0690384010777498	0.145	L1000
phensuximide	0.37 uM	3	M22	0.0261061476537779	0.404	L1000
phentermine	0.37 uM	3	G10	0.1424664992146534	0.021	L1000
phentolamine	0.37 uM	3	E22	0.069740159010202	0.123	L1000
phenylacetylglutamine	0.37 uM	3	I22	-0.0466892105272784	0.98	L1000
phenylbutazone	0.37 uM	3	K16	0.0893963494871515	0.172	L1000
phenylbutyrate	0.37 uM	3	B16	0.0849642490943397	0.097	L1000
phenylephrine	0.37 uM	3	O22	0.0375980842178935	0.332	L1000
phenytoin	0.37 uM	3	B22	-0.0041783053504405	0.762	L1000
physostigmine	0.37 uM	2	C04	0.0729023325865992	0.21	L1000
pibenzimol	0.37 uM	3	I04	0.1989213956079933	0.003	L1000
piclamilast	0.37 uM	3	G22	0.1503528970350526	0.018	L1000
picolinic-acid	0.37 uM	4	E16	0.0701740142594506	0.101	L1000
picotamide	0.37 uM	3	P16	0.0281230620345918	0.431	L1000
piketoprofen	0.37 uM	3	N16	0.0941482296373306	0.073	L1000
pilaralisib	0.37 uM	3	O16	-0.0380868789860856	0.975	L1000
pilocarpine	0.37 uM	3	E04	0.0549441240727219	0.247	L1000
pimavanserin	0.37 uM	3	A22	0.0540772915802022	0.246	L1000
pimecrolimus	0.37 uM	3	B10	0.1110993179093311	0.073	L1000
pimobendan	0.37 uM	3	D10	0.1490771540343734	0.018	L1000
pimozide	0.37 uM	4	F22	0.0256009212366757	0.43	L1000
pinacidil	0.37 uM	3	P04	-0.018566036466885	0.931	L1000
pinaverium	0.37 uM	3	L04	0.0034599791781484	0.724	L1000
pinitol	0.37 uM	3	E16	0.0837075965201337	0.12	L1000
pioglitazone	0.37 uM	3	D16	0.0864516194138001	0.049	L1000
piperidolate	0.37 uM	3	O22	0.1181744985027981	0.058	L1000
pirenoxine	0.37 uM	3	L04	0.0913655444175335	0.078	L1000
pirenzepine	0.37 uM	3	F22	0.0230235885055214	0.468	L1000
pirfenidone	0.37 uM	3	M16	0.022837728523813	0.513	L1000
piribedil	0.37 uM	3	N10	0.0123663634736545	0.532	L1000
piroxicam	0.37 uM	2	D22	0.1347957772005019	0.078	L1000
pitavastatin	0.37 uM	3	A16	0.0532609547249646	0.29	L1000
pki-179	0.37 uM	3	I04	0.3331500995319129	0	L1000
podophyllotoxin	0.37 uM	3	N04	0.1818055120998597	0.033	L1000
pomalidomide	0.37 uM	3	E16	0.1283866832090027	0.04	L1000
pramipexole	0.37 uM	3	I10	0.0268736174044741	0.525	L1000
pranlukast	0.37 uM	3	N22	0.0310630726554293	0.345	L1000
pravastatin	0.37 uM	3	J22	0.1088857338610258	0.049	L1000
prazosin	0.37 uM	3	D22	0.0050578360422879	0.71	L1000
prednisone	0.37 uM	3	C04	0.0591852824049177	0.199	L1000
preladenant	0.37 uM	3	E10	0.0757915585111345	0.118	L1000
primaquine	0.37 uM	3	A22	0.0503271898242387	0.269	L1000
primidone	0.37 uM	3	E04	0.0046392820964872	0.755	L1000
pritelivir	0.37 uM	3	A16	0.027895296580112	0.479	L1000
probenecid	0.37 uM	3	J10	0.011799376758062	0.671	L1000
probucol	0.37 uM	3	M16	-0.087150570356392	0.999	L1000
procainamide	0.37 uM	2	F16	0.052976203155642	0.294	L1000
prochlorperazine	0.37 uM	3	C04	0.1075063928535398	0.04	L1000
progesterone	0.37 uM	3	O22	0.0153680102902693	0.56	L1000
proglumide	0.37 uM	3	B10	0.0461286736548673	0.307	L1000
proguanil	0.37 uM	3	G22	0.0320171489819822	0.47	L1000
propafenone	0.37 uM	2	D22	0.0445815039032423	0.354	L1000
propentofylline	0.37 uM	3	K04	0.0222363209034471	0.445	L1000
propranolol	0.37 uM	3	L04	0.0650883368062924	0.156	L1000
protirelin	0.37 uM	3	H22	0.0680030217880164	0.149	L1000
protriptyline	0.37 uM	3	L04	-0.0046136439595969	0.804	L1000
prx-08066	0.37 uM	3	H04	0.0171594895751043	0.599	L1000
psi-6130	0.37 uM	3	P16	0.0524962999639438	0.231	L1000
pterostilbene	0.37 uM	3	B10	0.0792135618667237	0.139	L1000
pyrazinamide	0.37 uM	3	J10	0.0181562511455822	0.612	L1000
pyrazinoylguanidine	0.37 uM	3	P16	0.0615616917552941	0.19	L1000
quercetin	0.37 uM	3	P04	-0.036215734130185	0.966	L1000
quetiapine	0.37 uM	3	E04	0.1064594712540173	0.066	L1000
quiflapon	0.37 uM	2	M22	0.1175727214422171	0.101	L1000
quinapril	0.37 uM	3	I16	0.0352079769457117	0.557	L1000
quinidine	0.37 uM	3	M04	0.0252300691507853	0.5	L1000
quinidine	0.37 uM	3	P04	0.0252300691507853	0.671	L1000
quizartinib	0.37 uM	3	G04	0.0326345972493122	0.411	L1000
r-428	0.37 uM	3	L22	0.0161477175370921	0.524	L1000
r547	0.37 uM	3	E04	0.2927015279648955	0	L1000
rabeprazole	0.37 uM	3	M16	0.0448744628035921	0.3	L1000
racecadotril	0.37 uM	3	B22	-0.0290867705771066	0.935	L1000
raclopride	0.37 uM	3	B16	-0.0182124178882257	0.893	L1000
radezolid	0.37 uM	3	K04	0.0359911083781356	0.282	L1000
raf265	0.37 uM	3	C04	0.1373064160310164	0.018	L1000
raloxifene	0.37 uM	3	H10	-0.0038148878160347	0.849	L1000
raltegravir	0.37 uM	4	N22	0.094027119424415	0.021	L1000
ramatroban	0.37 uM	3	D16	0.0066404432456859	0.668	L1000
ramelteon	0.37 uM	3	I22	-0.0061379517627027	0.739	L1000
ramipril	0.37 uM	3	E22	0.019131817564267	0.504	L1000
ranitidine	0.37 uM	3	I10	0.0097112002207482	0.737	L1000
ranolazine	0.37 uM	3	J22	0.1643886422283643	0.008	L1000
rasagiline	0.37 uM	3	H22	0.0302667856252006	0.405	L1000
rebamipide	0.37 uM	3	A22	0.0254139225951674	0.476	L1000
reboxetine	0.37 uM	3	F22	0.0067777407780108	0.661	L1000
refametinib	0.37 uM	3	F04	0.0784851857308491	0.084	L1000
regadenoson	0.37 uM	2	M04	0.0488313230796484	0.33	L1000
regorafenib	0.37 uM	3	F22	0.0640096975726654	0.145	L1000
relcovaptan	0.37 uM	3	N04	-0.1045340815975768	0.997	L1000
repaglinide	0.37 uM	3	H10	0.022377554941291	0.574	L1000
reparixin	0.37 uM	3	E10	0.0560487566697991	0.195	L1000
resatorvid	0.37 uM	3	P22	-0.0231688357134349	0.939	L1000
reserpine	0.37 uM	3	L04	0.0618804647588428	0.175	L1000
resiquimod	0.37 uM	3	K04	0.0498054416156162	0.191	L1000
resminostat	0.37 uM	3	C10	0.0615297475167614	0.116	L1000
resveratrol	0.37 uM	3	N22	-0.0044919617506864	0.754	L1000
retapamulin	0.37 uM	3	N10	-0.0111049055020427	0.852	L1000
retigabine	0.37 uM	3	H04	0.0943692640902711	0.08	L1000
rg-7388	0.37 uM	3	C10	0.0366005836296147	0.285	L1000
rg2833	0.37 uM	4	L04	0.0351174193034482	0.307	L1000
rg4733	0.37 uM	3	H04	0.0261784156422765	0.487	L1000
ribavirin	0.37 uM	3	G22	0.1003964209739087	0.074	L1000
rifabutin	0.37 uM	3	G04	-0.0567970305769414	0.991	L1000
rifaximin	0.37 uM	3	E22	0.0729386642060993	0.116	L1000
rilmenidine	0.37 uM	3	N22	0.0346414870636101	0.309	L1000
rilpivirine	0.37 uM	3	H22	0.042268321332307	0.277	L1000
rimantadine	0.37 uM	3	I16	0.0925589113103249	0.17	L1000
rimcazole	0.37 uM	3	J04	0.039158348811823	0.315	L1000
rimexolone	0.37 uM	3	D04	0.3378065775012429	0	L1000
rimonabant	0.37 uM	3	H16	-0.0355967361393941	0.986	L1000
riociguat	0.37 uM	3	L10	0.106841314364443	0.037	L1000
ripasudil	0.37 uM	3	I04	0.0150930507252781	0.597	L1000
risperidone	0.37 uM	3	J04	0.0195194738388846	0.508	L1000
ritodrine	0.37 uM	3	E22	0.0602776679858258	0.178	L1000
rivaroxaban	0.37 uM	3	P22	0.0109427658483301	0.661	L1000
rizatriptan	0.37 uM	2	G04	0.0974155688974766	0.159	L1000
ro-4987655	0.37 uM	3	I10	0.2712024757242479	0	L1000
rociletinib	0.37 uM	3	N16	0.0214075961729104	0.479	L1000
rocuronium	0.37 uM	3	I16	0.0074682412038683	0.818	L1000
roflumilast	0.37 uM	4	M22	0.0213439820091849	0.444	L1000
rolipram	0.37 uM	3	O10	-0.0096935731284889	0.818	L1000
romidepsin	0.37 uM	3	P16	0.7084443351422908	0	L1000
ropinirole	0.37 uM	3	C04	0.0298536995422113	0.42	L1000
roquinimex	0.37 uM	4	P16	0.0123143568054285	0.668	L1000
roscovitine	0.37 uM	3	O10	0.0949402203977195	0.072	L1000
rosiglitazone	0.37 uM	3	P10	0.0917348636644051	0.072	L1000
rosuvastatin	0.37 uM	3	H16	0.0637563872981821	0.211	L1000
rotigotine	0.37 uM	3	J04	0.0769917690654948	0.095	L1000
rottlerin	0.37 uM	4	O16	0.0552190089077825	0.205	L1000
rotundine	0.37 uM	3	M22	0.0573999616191872	0.16	L1000
roxithromycin	0.37 uM	3	E04	0.1083939003487571	0.061	L1000
rs-127445	0.37 uM	2	N04	0.076141572825119	0.299	L1000
ru-58841	0.37 uM	3	D22	0.0013703471066585	0.764	L1000
rucinol	0.37 uM	3	L16	0.0038507415062611	0.744	L1000
rupatadine	0.37 uM	3	P04	0.0345326328864358	0.593	L1000
rutin	0.37 uM	2	I04	0.0966043571581677	0.174	L1000
s18986	0.37 uM	4	K16	0.0713701528253631	0.207	L1000
safinamide	0.37 uM	3	B22	0.0644116334052868	0.174	L1000
salvinorin-a	0.37 uM	3	B22	0.0128026624689869	0.58	L1000
saquinavir	0.37 uM	3	E16	0.0268496254240547	0.496	L1000
saracatinib	0.37 uM	3	L10	0.0944840724721698	0.045	L1000
sarcosine	0.37 uM	3	B16	0.0016699163277456	0.694	L1000
sasapyrine	0.37 uM	3	O10	0.0745211343262158	0.124	L1000
saxagliptin	0.37 uM	3	P16	0.0298205226672536	0.411	L1000
sb-683698	0.37 uM	3	M16	0.037933747259771	0.348	L1000
sb-705498	0.37 uM	3	K04	0.0343890024294861	0.3	L1000
sb-743921	0.37 uM	3	C16	0.2429777805262129	0.002	L1000
sb-756050	0.37 uM	3	D04	0.1511288926078973	0.009	L1000
sb-939	0.37 uM	3	O16	0.2926638229499256	0	L1000
sc-12267	0.37 uM	3	O10	0.0611632704358659	0.161	L1000
scopolamine	0.37 uM	3	A10	0.0507196792882607	0.203	L1000
sdz-nkt-343	0.37 uM	3	K22	0.0209887187597721	0.477	L1000
secnidazole	0.37 uM	3	H16	0.0564866444424293	0.266	L1000
selamectin	0.37 uM	3	J04	0.0832589162475751	0.08	L1000
selegiline	0.37 uM	3	I10	0.0095729368369014	0.738	L1000
selumetinib	0.37 uM	3	E22	0.3045794748084892	0	L1000
semagacestat	0.37 uM	3	O10	0.0363551000896148	0.355	L1000
semaxanib	0.37 uM	3	F22	0.1234989292359444	0.028	L1000
senicapoc	0.37 uM	3	F22	-0.0120207974471572	0.844	L1000
seocalcitol	0.37 uM	3	D04	-5.423733969365e-4	0.742	L1000
sep-227900	0.37 uM	3	P16	0.0141646156275123	0.573	L1000
sertaconazole	0.37 uM	3	L16	0.1958641200334037	0.002	L1000
sertindole	0.37 uM	3	E22	-0.0035281593501837	0.766	L1000
sertraline	0.37 uM	3	I04	0.0177694697263051	0.561	L1000
setiptiline	0.37 uM	3	P22	0.080020873965687	0.104	L1000
sgi-1776	0.37 uM	3	N16	0.1335523939993154	0.028	L1000
siguazodan	0.37 uM	3	B10	0.0198332684207766	0.56	L1000
sildenafil	0.37 uM	2	O22	0.0332513766016398	0.418	L1000
simeprevir	0.37 uM	3	D22	0.0304726675560148	0.425	L1000
simvastatin	0.37 uM	3	L22	0.0148890755772273	0.536	L1000
sirolimus	0.37 uM	2	P22	0.1869211993888247	0.025	L1000
sk&f-10047-(+)	0.37 uM	3	H04	0.1439383492648714	0.016	L1000
snx-2112	0.37 uM	3	I04	0.1849100653377635	0.005	L1000
sobetirome	0.37 uM	3	N10	0.0716396520680872	0.087	L1000
sodium-gualenate	0.37 uM	3	P16	0.1190285363446319	0.035	L1000
sodium-tanshinone-ii-a-sulfonate	0.37 uM	3	L16	0.1039943086807607	0.049	L1000
sofalcone	0.37 uM	4	F16	0.0034583845758278	0.816	L1000
sofosbuvir	0.37 uM	3	G10	-0.0268121451660384	0.963	L1000
solifenacin-succinate	0.37 uM	3	L04	0.0302603396201432	0.404	L1000
sorbinil	0.37 uM	3	E10	0.0918768050335422	0.073	L1000
sorbitol	0.37 uM	3	L10	0.0174583379932865	0.536	L1000
sotalol	0.37 uM	3	H04	0.2149859361624951	0.002	L1000
sotrastaurin	0.37 uM	3	G10	0.0021368054255886	0.764	L1000
sparfloxacin	0.37 uM	3	P10	0.1115484999112646	0.041	L1000
spironolactone	0.37 uM	3	O10	0.0767209084440776	0.12	L1000
sr-2640	0.37 uM	3	D04	0.0784144074578135	0.08	L1000
sr-33805	0.37 uM	3	M10	0.0333265514280058	0.431	L1000
sta-5326	0.37 uM	3	K04	0.2694389766309729	0.001	L1000
stavudine	0.37 uM	3	D16	0.0320689870236581	0.382	L1000
su014813	0.37 uM	2	H10	0.0268412305893905	0.51	L1000
sulbactam	0.37 uM	3	N22	0.028356416645549	0.378	L1000
sulbutiamine	0.37 uM	3	D04	0.0240993987693257	0.393	L1000
sulfafurazole	0.37 uM	3	B16	-0.0029959031754513	0.748	L1000
sulfasalazine	0.37 uM	3	L10	-0.0259500846991576	0.963	L1000
sulforaphane	0.37 uM	3	K04	-0.0433695860802761	0.981	L1000
sumatriptan	0.37 uM	3	A22	0.0857915310587945	0.103	L1000
sunitinib	0.37 uM	3	I16	0.1248540167483058	0.069	L1000
suprofen	0.37 uM	3	I16	0.0256184171864057	0.647	L1000
suvorexant	0.37 uM	3	H16	0.0267638213853309	0.541	L1000
swainsonine	0.37 uM	3	M22	0.0149627502231886	0.522	L1000
t-5224	0.37 uM	3	C16	-5.659630276607e-4	0.764	L1000
tacalcitol	0.37 uM	3	L04	0.0921497658273222	0.077	L1000
tacedinaline	0.37 uM	3	E10	0.1086769993398347	0.047	L1000
tacrine	0.37 uM	3	D10	0.0829855752585451	0.088	L1000
tacrolimus	0.37 uM	2	N10	0.0151969010026446	0.518	L1000
tadalafil	0.37 uM	3	E22	0.0250685036766981	0.437	L1000
tafamidis-meglumine	0.37 uM	3	I16	0.0617246179186275	0.337	L1000
tagatose	0.37 uM	2	A16	0.0979419955944446	0.154	L1000
tak-285	0.37 uM	3	A16	0.0581876382413561	0.255	L1000
tak-733	0.37 uM	3	G22	0.5406907123509316	0	L1000
tak-875	0.37 uM	3	E16	0.0928021223355289	0.095	L1000
taladegib	0.37 uM	3	P10	0.0169459609133962	0.532	L1000
talazoparib	0.37 uM	2	I10	0.0790373511650257	0.237	L1000
talinolol	0.37 uM	3	H10	0.061338100535536	0.225	L1000
talmapimod	0.37 uM	3	L10	0.0584385991150488	0.155	L1000
talnetant	0.37 uM	3	G04	0.1490096338922654	0.017	L1000
taltirelin	0.37 uM	3	C16	0.0905759472460121	0.075	L1000
tamibarotene	0.37 uM	3	P16	0.2214446696364803	0	L1000
tamoxifen	0.37 uM	3	F22	0.0452724478451794	0.244	L1000
tamsulosin	0.37 uM	2	D16	0.0207351132017279	0.507	L1000
tanaproget	0.37 uM	3	N22	0.140084786951809	0.01	L1000
taranabant	0.37 uM	3	P22	0.0654147604052121	0.169	L1000
targinine	0.37 uM	3	H04	0.0951315357169827	0.075	L1000
tas-103	0.37 uM	3	G22	0.5630970000262877	0	L1000
taselisib	0.37 uM	3	A10	0.1873082931598469	0.004	L1000
tasisulam	0.37 uM	3	K22	0.0034609864904965	0.715	L1000
tasquinimod	0.37 uM	3	L10	0.0875533731111046	0.054	L1000
tazobactam	0.37 uM	3	A10	-0.0127211364980687	0.838	L1000
tebipenem	0.37 uM	3	L04	0.024055450037856	0.489	L1000
tecastemizole	0.37 uM	3	I04	0.0721101287804532	0.176	L1000
tedizolid	0.37 uM	3	L22	0.0318771297781793	0.348	L1000
tegobuvir	0.37 uM	3	F16	0.0563159292667925	0.179	L1000
telatinib	0.37 uM	3	C10	0.0238979894295582	0.419	L1000
telbivudine	0.37 uM	3	D04	0.0651391870715957	0.126	L1000
telcagepant	0.37 uM	3	I10	0.10959163531712	0.065	L1000
telmesteine	0.37 uM	3	F22	0.0084171681938231	0.648	L1000
telmisartan	0.37 uM	3	H16	0.0982298541402482	0.076	L1000
telotristat	0.37 uM	3	E10	0.0168627606754789	0.583	L1000
temazepam	0.37 uM	3	D22	0.0145242973250392	0.59	L1000
temozolomide	0.37 uM	3	K04	0.0048908487100376	0.664	L1000
temsirolimus	0.37 uM	3	E04	0.2050582863176788	0.002	L1000
teneligliptin	0.37 uM	3	N16	0.1884465057371449	0.007	L1000
tenidap	0.37 uM	2	A16	0.3234923942257263	0.001	L1000
terbinafine	0.37 uM	3	D04	0.1074663109597795	0.033	L1000
teroxirone	0.37 uM	2	N22	0.1682265270176101	0.032	L1000
tesaglitazar	0.37 uM	2	B10	0.0694727833803204	0.272	L1000
testosterone	0.37 uM	3	I10	0.0419945404683297	0.369	L1000
tetrabenazine	0.37 uM	3	J22	0.0517505361503054	0.198	L1000
tetracaine	0.37 uM	3	J10	0.0220831044091836	0.561	L1000
tetrahydrouridine	0.37 uM	3	P04	0.0448497516174295	0.508	L1000
tetrindole	0.37 uM	3	E16	0.0150937579367942	0.626	L1000
tg-100801	0.37 uM	3	D10	0.0134943227793057	0.624	L1000
thalidomide	0.37 uM	3	C10	0.0171660097703438	0.527	L1000
theobromine	0.37 uM	3	P16	0.0465696328123291	0.272	L1000
theophylline	0.37 uM	3	B16	0.0407866728117647	0.294	L1000
thiocolchicoside	0.37 uM	3	F04	-0.0195194014694266	0.886	L1000
thioctic-acid	0.37 uM	3	F04	0.1075031400732434	0.025	L1000
thioguanine	0.37 uM	3	K22	0.0928355343523802	0.065	L1000
thiomersal	0.37 uM	3	B22	0.0680931577299043	0.158	L1000
thioridazine	0.37 uM	3	H04	0.0069705987588871	0.715	L1000
thiothixene	0.37 uM	3	K22	0.0880779305817007	0.075	L1000
tiagabine	0.37 uM	3	N16	0.0184268725802223	0.511	L1000
tiapride	0.37 uM	3	G04	0.0189601943623013	0.537	L1000
tic10	0.37 uM	3	K16	0.125286240971817	0.066	L1000
ticagrelor	0.37 uM	3	A22	0.048311123172218	0.278	L1000
ticlopidine	0.37 uM	3	D10	0.0401409885214993	0.303	L1000
tiludronate	0.37 uM	3	L16	-0.0306202840668807	0.976	L1000
timolol	0.37 uM	3	O16	0.0029101253914093	0.73	L1000
timonacic	0.37 uM	3	O22	0.0341427826018631	0.371	L1000
tioconazole	0.37 uM	3	N04	0.009603721899753	0.687	L1000
tioguanine	0.37 uM	3	J22	0.0343020268960236	0.319	L1000
tipiracil	0.37 uM	3	A10	0.1079395025511558	0.04	L1000
tirasemtiv	0.37 uM	3	B10	-0.0760975335358706	1	L1000
tirofiban	0.37 uM	3	C10	0.0247128006807693	0.411	L1000
tivantinib	0.37 uM	3	H16	0.0267590316662337	0.541	L1000
tivozanib	0.37 uM	3	H10	0.0582519100796689	0.244	L1000
tizanidine	0.37 uM	3	J04	-0.0113021361460051	0.898	L1000
tobramycin	0.37 uM	3	H10	0.1424842030918814	0.032	L1000
tofacitinib	0.37 uM	3	P04	0.150952903616681	0.056	L1000
tolazamide	0.37 uM	3	L04	0.0114056589676526	0.633	L1000
tolbutamide	0.37 uM	3	M04	0.0369763455861906	0.379	L1000
tolcapone	0.37 uM	3	K22	-0.0261606938402351	0.952	L1000
tolfenamic-acid	0.37 uM	3	M10	0.069136011980823	0.181	L1000
tolnaftate	0.37 uM	3	P16	0.0587285130687041	0.204	L1000
tolperisone	0.37 uM	3	H04	0.0670318886486675	0.172	L1000
tolvaptan	0.37 uM	3	P10	0.0336504838857555	0.366	L1000
topiramate	0.37 uM	3	M10	0.0759185570118008	0.151	L1000
torasemide	0.37 uM	3	O22	0.0168351768220085	0.544	L1000
torcetrapib	0.37 uM	3	I04	0.056361366977738	0.258	L1000
torcitabine	0.37 uM	3	G04	0.0447656943879231	0.312	L1000
tosedostat	0.37 uM	3	D16	0.1844603539784241	0.003	L1000
tozasertib	0.37 uM	3	L16	0.1304000155639534	0.023	L1000
tracazolate	0.37 uM	3	J22	0.0662616555675776	0.148	L1000
tramiprosate	0.37 uM	3	E10	0.1286462043347414	0.021	L1000
tranilast	0.37 uM	3	M04	0.1116112906382613	0.055	L1000
trapidil	0.37 uM	3	E22	0.1122427289930855	0.033	L1000
travoprost	0.37 uM	3	M04	0.1065628774780874	0.059	L1000
trazodone	0.37 uM	3	G10	0.048534607671236	0.288	L1000
trehalose	0.37 uM	3	P10	-0.0144224095363385	0.859	L1000
triamcinolone	0.37 uM	3	C04	0.1266737931267112	0.021	L1000
triamcinolone-acetonide	0.37 uM	3	O22	0.1612709787409336	0.012	L1000
triamterene	0.37 uM	3	K22	0.1428080570022756	0.024	L1000
triclabendazole	0.37 uM	3	D22	0.1639044930857331	0.007	L1000
triclosan	0.37 uM	3	P22	-0.0130887852023242	0.88	L1000
triflupromazine	0.37 uM	3	G22	0.0248585555705826	0.556	L1000
trifluridine	0.37 uM	3	I04	0.1170325129910231	0.054	L1000
trilostane	0.37 uM	3	J22	0.1082175088158543	0.05	L1000
trimebutine	0.37 uM	3	A16	0.1320329947947776	0.035	L1000
trimetazidine	0.37 uM	3	C10	-0.0098664301993686	0.866	L1000
trimethoprim	0.37 uM	3	M04	0.0241430204323245	0.514	L1000
trimipramine	0.37 uM	3	A22	0.1252987440802155	0.028	L1000
triptorelin	0.37 uM	3	C16	-0.00162260478521	0.779	L1000
troglitazone	0.37 uM	3	F22	0.0431442715607058	0.256	L1000
trovafloxacin	0.37 uM	3	C04	0.0381321190613186	0.356	L1000
tyrphostin-1	0.37 uM	3	N16	0.0388321723868201	0.287	L1000
uk-383367	0.37 uM	3	I04	-0.0280949360967938	0.964	L1000
ulipristal	0.37 uM	2	G22	0.0660210270630799	0.307	L1000
umeclidinium	0.37 uM	3	F22	0.0512764268968742	0.214	L1000
urapidil	0.37 uM	3	K04	0.2043084442742626	0.001	L1000
ursodeoxycholyltaurine	0.37 uM	3	C10	0.1062857317049177	0.028	L1000
ursodiol	0.37 uM	3	A10	0.0478938341804561	0.223	L1000
ursolic-acid	0.37 uM	3	O22	0.0199705570246121	0.51	L1000
valdecoxib	0.37 uM	3	F16	0.0192799521084159	0.52	L1000
valproic-acid	0.37 uM	3	I10	0.0531504076510758	0.287	L1000
valrubicin	0.37 uM	3	O16	0.110635705580075	0.056	L1000
valsartan	0.37 uM	3	C04	-0.0338449844066395	0.958	L1000
vandetanib	0.37 uM	3	K22	0.126883652085422	0.038	L1000
vanoxerine	0.37 uM	3	F16	0.085081930726583	0.084	L1000
vardenafil	0.37 uM	3	I16	0.0696458466406022	0.288	L1000
varenicline	0.37 uM	3	I10	0.1044934585229206	0.075	L1000
varespladib	0.37 uM	3	I16	0.0952414916482385	0.16	L1000
veliparib	0.37 uM	3	C16	-0.0233113277601586	0.938	L1000
vemurafenib	0.37 uM	3	D16	0.0135135439353826	0.56	L1000
venlafaxine	0.37 uM	3	D10	0.0393733542235929	0.31	L1000
verapamil	0.37 uM	3	J04	0.1176475685673031	0.028	L1000
vgx-1027	0.37 uM	3	F04	0.1613860879442498	0.005	L1000
vicriviroc	0.37 uM	3	J04	-3.122789316280036e-5	0.779	L1000
vidarabine	0.37 uM	3	M22	0.0778461416434184	0.096	L1000
vilazodone	0.37 uM	3	H16	0.0133711573649554	0.69	L1000
vinpocetine	0.37 uM	3	G10	0.1518390691175109	0.012	L1000
vismodegib	0.37 uM	3	D04	0.028491277219982	0.347	L1000
voglibose	0.37 uM	3	L10	0.0596037573514191	0.148	L1000
volasertib	0.37 uM	3	H10	0.2608076502416543	0	L1000
voreloxin	0.37 uM	3	J10	0.0255770767920521	0.522	L1000
voriconazole	0.37 uM	3	J10	0.041100830097151	0.384	L1000
vortioxetine	0.37 uM	3	I10	0.0479276250046579	0.318	L1000
voxtalisib	0.37 uM	3	C10	0.026796031704969	0.395	L1000
vt-464	0.37 uM	3	N10	-0.0183279968563062	0.913	L1000
vtp-27999	0.37 uM	3	D16	0.0689376237131643	0.096	L1000
vx-222	0.37 uM	3	J22	-0.0072983846963079	0.816	L1000
vx-661	0.37 uM	3	H22	0.1318498355162152	0.023	L1000
vx-765	0.37 uM	3	F22	0.0471793638107538	0.235	L1000
vx-809	0.37 uM	3	F04	0.1177088756310667	0.019	L1000
xaliproden	0.37 uM	3	D04	0.0698814914537505	0.112	L1000
xbd173	0.37 uM	3	K04	0.007679435085569	0.632	L1000
xl888	0.37 uM	3	A10	0.5452312687445009	0	L1000
yohimbine	0.37 uM	3	M10	0.0636105259709499	0.199	L1000
z160	0.37 uM	3	C10	0.0616536251057648	0.116	L1000
zafirlukast	0.37 uM	2	J04	0.0297901469333636	0.398	L1000
zalcitabine	0.37 uM	3	E16	0.0292915411678006	0.459	L1000
zaldaride	0.37 uM	3	C16	0.0022364011432861	0.732	L1000
zaleplon	0.37 uM	3	B16	0.0602268182106858	0.19	L1000
zaprinast	0.37 uM	3	F16	0.0363209381806234	0.314	L1000
zardaverine	0.37 uM	3	A22	-0.0308169989051616	0.948	L1000
zd-7114	0.37 uM	2	K04	0.3401420820820043	0.001	L1000
zidovudine	0.37 uM	3	M22	0.0198250923601815	0.481	L1000
ziprasidone	0.37 uM	3	M04	0.1509249518235141	0.016	L1000
zk-200775	0.37 uM	2	M04	0.0926313765666856	0.153	L1000
zk811752	0.37 uM	3	L10	0.0636476643759346	0.127	L1000
zofenopril-calcium	0.37 uM	2	E22	0.1152967039736611	0.115	L1000
zolpidem	0.37 uM	2	A16	0.1023218597080402	0.145	L1000
zonisamide	0.37 uM	3	J10	0.0801791811972462	0.118	L1000
zosuquidar	0.37 uM	3	M10	0.0954881473916568	0.099	L1000
17-hydroxyprogesterone-caproate	1.11 uM	3	N15	0.1491511832625395	0.007	L1000
2-iminobiotin	1.11 uM	3	B09	0.0057843476272564	0.672	L1000
3-amino-benzamide	1.11 uM	3	D21	0.0135694611035175	0.591	L1000
3-deazaadenosine	1.11 uM	2	O09	0.2041471393474589	0.027	L1000
abacavir	1.11 uM	3	J03	0.0710781065115833	0.202	L1000
abiraterone-acetate	1.11 uM	3	C15	0.1085003526825417	0.04	L1000
abt-202	1.11 uM	3	E15	0.0434807686085136	0.254	L1000
abt-239	1.11 uM	3	I03	0.0258367733543392	0.529	L1000
abt-724	1.11 uM	3	L09	0.0266565223935578	0.423	L1000
acarbose	1.11 uM	3	H03	0.1593616985365768	0.003	L1000
acebutolol	1.11 uM	2	L09	0.0740545800864559	0.2	L1000
acecainide	1.11 uM	3	O15	0.0669768812401336	0.182	L1000
acenocoumarol	1.11 uM	3	O15	0.1404865425814992	0.018	L1000
acetazolamide	1.11 uM	3	M21	-0.0052207633623439	0.82	L1000
acetylcysteine	1.11 uM	3	O15	0.022181031077345	0.518	L1000
acexamic-acid	1.11 uM	3	J09	0.0198093463054879	0.514	L1000
acifran	1.11 uM	3	F03	0.0355340190396722	0.427	L1000
acipimox	1.11 uM	3	G03	0.0179282342946059	0.516	L1000
acivicin	1.11 uM	3	E21	0.0846612057816827	0.116	L1000
aclidinium	1.11 uM	3	A09	0.1101536218279763	0.071	L1000
acrivastine	1.11 uM	3	A09	0.1035273748455274	0.087	L1000
actarit	1.11 uM	3	M15	0.0484727171356556	0.255	L1000
acy-1215	1.11 uM	3	H21	0.127937278785415	0.023	L1000
adapalene	1.11 uM	3	N09	0.0565785641688626	0.184	L1000
adarotene	1.11 uM	4	A15	0.1945132105189853	0	L1000
adatanserin	1.11 uM	3	L15	0.1590146087934974	0.019	L1000
adenosine	1.11 uM	4	G03	0.0662461912817229	0.09	L1000
adoprazine	1.11 uM	3	L21	0.0469145335164372	0.237	L1000
afatinib	1.11 uM	3	M03	0.0656320149333166	0.121	L1000
afloqualone	1.11 uM	3	E09	0.2304248424879873	0	L1000
agi-5198	1.11 uM	3	I15	0.0273947410608273	0.494	L1000
agi-6780	1.11 uM	3	C09	0.0326623906471251	0.357	L1000
agomelatine	1.11 uM	3	L03	0.0616251542938448	0.24	L1000
agp-103	1.11 uM	3	N09	0.0940688128376685	0.059	L1000
alaproclate	1.11 uM	3	M09	0.027092029270551	0.426	L1000
albendazole	1.11 uM	3	P03	0.2955950624068846	0.154	L1000
alectinib	1.11 uM	3	P09	0.0489084761653981	0.197	L1000
alisertib	1.11 uM	2	F21	0.134256017719263	0.067	L1000
aliskiren	1.11 uM	3	I09	0.0472365710563601	0.322	L1000
alizapride	1.11 uM	4	M15	0.0751498873585186	0.06	L1000
allopurinol	1.11 uM	3	O09	0.0074716521899428	0.637	L1000
almitrine	1.11 uM	3	O21	0.1004525020904455	0.06	L1000
almorexant	1.11 uM	3	K21	0.0231484516184364	0.487	L1000
altanserin	1.11 uM	4	C15	0.0603386268887762	0.09	L1000
altrenogest	1.11 uM	3	L03	0.0790292145290984	0.172	L1000
altretamine	1.11 uM	3	K21	0.0410796568862458	0.305	L1000
alvespimycin	1.11 uM	3	A21	0.4672935398532889	0	L1000
alvimopan	1.11 uM	3	P21	0.062813879597321	0.174	L1000
alvocidib	1.11 uM	3	B21	0.7037772000443547	0	L1000
am-24	1.11 uM	3	I21	0.0401173461880064	0.288	L1000
amantadine	1.11 uM	3	E21	0.0566113802444485	0.23	L1000
ambrisentan	1.11 uM	3	I03	0.0042817720808213	0.768	L1000
ambroxol	1.11 uM	3	B21	0.0329900138999334	0.329	L1000
amd11070	1.11 uM	3	M03	-0.0051021607139167	0.839	L1000
amg-208	1.11 uM	3	E09	0.0698748849610946	0.133	L1000
amg-232	1.11 uM	3	J21	0.3848036587679693	0	L1000
amg-517	1.11 uM	3	P03	0.3003284569684407	0.146	L1000
amikacin	1.11 uM	3	P03	0.1237020597578262	0.771	L1000
amiloride	1.11 uM	3	I09	0.0785354699347599	0.139	L1000
aminocaproic-acid	1.11 uM	3	J09	0.1048791486793744	0.052	L1000
aminoglutethimide	1.11 uM	3	B15	0.0376065063570277	0.314	L1000
aminoguanidine	1.11 uM	3	A09	-0.0072071232696508	0.849	L1000
aminolevulinic-acid	1.11 uM	3	H09	0.0381255025039605	0.365	L1000
aminosalicylic-acid	1.11 uM	3	B09	0.0764997614561787	0.115	L1000
amiodarone	1.11 uM	3	K15	0.0137744376342577	0.692	L1000
amiprilose	1.11 uM	3	I21	0.1440260202797101	0.019	L1000
amitifadine	1.11 uM	3	E15	0.02194268428299	0.456	L1000
amlexanox	1.11 uM	3	E09	0.0526813155440216	0.236	L1000
amlodipine	1.11 uM	3	H09	0.1769241102634501	0.008	L1000
ammonium-glycyrrhizinate	1.11 uM	3	O15	0.0520337147832525	0.256	L1000
amonafide	1.11 uM	3	C15	0.0315489694869653	0.342	L1000
amoxapine	1.11 uM	4	I15	0.0164182073331448	0.672	L1000
ampalex	1.11 uM	3	A15	0.0356302545420605	0.283	L1000
amrinone	1.11 uM	3	L09	0.064607919804588	0.143	L1000
amsacrine	1.11 uM	3	D09	0.5540139919753334	0	L1000
amtolmetin-guacil	1.11 uM	3	K03	0.0700998890073683	0.121	L1000
amuvatinib	1.11 uM	3	M15	0.0344884729168215	0.372	L1000
anamorelin	1.11 uM	4	E21	0.0354088149907652	0.384	L1000
anandamide	1.11 uM	3	K15	0.0362722663172329	0.439	L1000
andrographolide	1.11 uM	3	N21	0.1379707861008055	0.015	L1000
anecortave-acetate	1.11 uM	3	G21	0.0267616478870952	0.447	L1000
anidulafungin	1.11 uM	3	J09	0.0024336854956462	0.718	L1000
aniracetam	1.11 uM	3	D21	0.0418208004740541	0.303	L1000
anisodamine	1.11 uM	3	N03	0.0705860681845344	0.189	L1000
ap26113	1.11 uM	3	B15	0.0600376533558196	0.177	L1000
apafant	1.11 uM	3	I03	0.1024860432405126	0.052	L1000
apd668	1.11 uM	3	L21	-0.0034832644527239	0.792	L1000
aphidicolin	1.11 uM	3	M03	0.2629534112149719	0	L1000
api-001	1.11 uM	3	H15	0.0267991799213691	0.481	L1000
apixaban	1.11 uM	3	P09	0.1146334499842517	0.026	L1000
apocynin	1.11 uM	3	P21	-0.0503966834595786	0.987	L1000
apremilast	1.11 uM	3	D03	0.0691413360085487	0.182	L1000
aprepitant	1.11 uM	3	K03	0.0311427860976145	0.359	L1000
arbutin	1.11 uM	3	B15	0.1430862970793957	0.011	L1000
argatroban	1.11 uM	3	J21	0.0859694060642729	0.071	L1000
arglabin	1.11 uM	3	D15	0.0080949183653489	0.643	L1000
aripiprazole	1.11 uM	3	F21	0.0865465567504932	0.058	L1000
arofylline	1.11 uM	3	I09	0.006428367388612	0.796	L1000
arry-334543	1.11 uM	3	D09	0.0338915659356501	0.379	L1000
artesunate	1.11 uM	3	M15	0.1242878584528359	0.012	L1000
asa-404	1.11 uM	3	G09	0.0188843851918039	0.634	L1000
asc-j9	1.11 uM	3	P09	0.0930784405953786	0.07	L1000
asenapine	1.11 uM	3	I15	0.0497358092161062	0.278	L1000
aspirin	1.11 uM	3	O21	0.0429939223021523	0.286	L1000
at13387	1.11 uM	3	F03	0.3176434056521768	0	L1000
ataluren	1.11 uM	3	I03	0.041346687781827	0.38	L1000
atenolol	1.11 uM	2	B15	0.0455904491115164	0.345	L1000
atipamezole	1.11 uM	3	F15	-0.0094892495142888	0.913	L1000
atn-161	1.11 uM	4	D03	0.0373174683661504	0.312	L1000
atomoxetine	1.11 uM	3	E09	0.0137070685007163	0.621	L1000
atorvastatin	1.11 uM	3	H03	-0.0402736684609649	0.967	L1000
atracurium	1.11 uM	3	J21	-0.0234312786371878	0.955	L1000
atrasentan	1.11 uM	3	D21	0.0232206826465558	0.466	L1000
av-608	1.11 uM	3	G21	0.0612582289902889	0.177	L1000
avagacestat	1.11 uM	3	J03	0.0168403382842907	0.64	L1000
avanafil	1.11 uM	3	L15	0.0475450616146799	0.217	L1000
avasimibe	1.11 uM	3	B09	0.1195849998879229	0.038	L1000
avl-292	1.11 uM	3	A21	0.213147143391864	0.002	L1000
avn-944	1.11 uM	3	A15	0.2064220357399463	0.004	L1000
azacitidine	1.11 uM	3	L15	0.3105604129926682	0.001	L1000
azathioprine	1.11 uM	3	F21	-0.0367097471298363	0.974	L1000
azd1208	1.11 uM	3	G03	0.0331113375531164	0.346	L1000
azd1480	1.11 uM	3	L21	0.0496751137662282	0.222	L1000
azd1981	1.11 uM	3	B15	0.0860996470021836	0.073	L1000
azd2014	1.11 uM	3	H03	0.2342153203334097	0	L1000
azd3514	1.11 uM	3	D21	0.1459885941542427	0.009	L1000
azd4547	1.11 uM	3	B21	0.1974774653857824	0.004	L1000
azd5363	1.11 uM	3	N09	0.0725858747025178	0.12	L1000
azd7545	1.11 uM	3	B09	0.0025165134057856	0.706	L1000
azd7687	1.11 uM	3	L15	0.0303785228057108	0.37	L1000
azd7762	1.11 uM	3	P09	0.1028459780674878	0.049	L1000
azd8931	1.11 uM	3	M03	0.1990645708256964	0	L1000
azd9668	1.11 uM	3	L21	-0.0183167436219344	0.907	L1000
azelaic-acid	1.11 uM	3	F15	0.0273602112128153	0.427	L1000
azelastine	1.11 uM	3	E09	0.0769066148536902	0.111	L1000
balaglitazone	1.11 uM	4	B09	-0.022649732216358	0.966	L1000
balapiravir	1.11 uM	3	M15	0.0113049811385713	0.643	L1000
balicatib	1.11 uM	3	P21	0.0332124663286515	0.371	L1000
balsalazide	1.11 uM	3	J09	0.1181943972780016	0.038	L1000
bambuterol	1.11 uM	3	I21	0.027047956221667	0.407	L1000
bardoxolone-methyl	1.11 uM	3	H15	0.5370876508395255	0	L1000
basimglurant	1.11 uM	3	E09	0.0142546609080915	0.614	L1000
batimastat	1.11 uM	3	A21	0.1001455729378103	0.069	L1000
bavisant	1.11 uM	2	O15	0.0145925514524084	0.586	L1000
bay-87-2243	1.11 uM	3	H03	0.2999799252397523	0	L1000
bazedoxifene	1.11 uM	3	H09	0.0177777849303898	0.569	L1000
bci-540	1.11 uM	3	I09	0.0661533217695224	0.197	L1000
beclomethasone-dipropionate	1.11 uM	3	O15	0.2825454881497358	0	L1000
belinostat	1.11 uM	3	L21	0.4524314209646288	0	L1000
bemegride	1.11 uM	3	N09	0.0461063817197895	0.24	L1000
benazepril	1.11 uM	3	M15	0.0880572244648375	0.068	L1000
bendamustine	1.11 uM	3	J03	0.0018285215988912	0.804	L1000
bendroflumethiazide	1.11 uM	3	O15	0.096223053077963	0.084	L1000
benzbromarone	1.11 uM	3	P21	0.0741852969989239	0.117	L1000
benzthiazide	1.11 uM	3	E21	0.1065727704156362	0.059	L1000
benzydamine	1.11 uM	3	J03	0.0322001377811603	0.459	L1000
benzylpenicillin	1.11 uM	3	L21	-0.0170685777873195	0.899	L1000
bepotastine	1.11 uM	3	C03	0.0637669141964929	0.186	L1000
berberine	1.11 uM	3	L15	0.0920821109608039	0.072	L1000
betahistine	1.11 uM	3	J21	0.0517116331832845	0.194	L1000
betulinic-acid	1.11 uM	3	B15	0.0705954424854273	0.137	L1000
bevirimat-dimeglumine	1.11 uM	3	G21	0.0089850185915684	0.665	L1000
bexarotene	1.11 uM	3	A15	0.0371669451923615	0.273	L1000
bezafibrate	1.11 uM	3	K15	0.050450653440136	0.321	L1000
bicalutamide	1.11 uM	3	E03	0.0212970388969592	0.612	L1000
bifemelane	1.11 uM	3	A15	0.0383053965495126	0.265	L1000
bifonazole	1.11 uM	2	F03	0.1903521292298635	0.046	L1000
bimatoprost	1.11 uM	3	J21	-0.0063683819468862	0.829	L1000
bindarit	1.11 uM	3	O15	0.0110976232100031	0.644	L1000
biperiden	1.11 uM	3	C09	0.0969549299226833	0.061	L1000
birinapant	1.11 uM	3	H21	0.0939555477797743	0.054	L1000
bisindolylmaleimide	1.11 uM	3	B15	0.0178802043693131	0.517	L1000
bisoprolol	1.11 uM	3	F15	0.175841063535338	0.006	L1000
bitopertin	1.11 uM	3	I09	0.0238011851307829	0.578	L1000
blonanserin	1.11 uM	3	C09	0.0315163732006339	0.371	L1000
bms-599626	1.11 uM	3	K21	0.0280886455565538	0.436	L1000
bms-707035	1.11 uM	3	O21	-0.0123952013303651	0.854	L1000
bms-927711	1.11 uM	3	A15	0.0472987614918988	0.205	L1000
bopindolol	1.11 uM	3	M21	0.0318313062849004	0.393	L1000
bortezomib	1.11 uM	3	D15	0.5804179885125886	0	L1000
bosentan	1.11 uM	2	E03	0.1336289390086491	0.077	L1000
bosutinib	1.11 uM	3	N21	0.0103169247136018	0.619	L1000
brequinar	1.11 uM	3	K21	0.1173782374640728	0.034	L1000
bretazenil	1.11 uM	3	N15	0.0392517551265283	0.312	L1000
brexpiprazole	1.11 uM	3	F03	0.0050662999673871	0.752	L1000
brivanib	1.11 uM	3	C03	0.007744176066959	0.639	L1000
brivudine	1.11 uM	3	H15	-0.046876372500899	0.985	L1000
bromocriptine	1.11 uM	3	H09	0.0553800739202407	0.23	L1000
broxuridine	1.11 uM	3	M21	0.1100042287054205	0.052	L1000
bruceantin	1.11 uM	2	O09	0.720548640925842	0	L1000
bts-54505	1.11 uM	3	C09	0.0359378207214091	0.322	L1000
bucladesine	1.11 uM	3	P21	0.0745995438786583	0.112	L1000
budipine	1.11 uM	2	P09	-0.0069981867610788	0.735	L1000
bumetanide	1.11 uM	3	M09	0.0122760893011345	0.588	L1000
bupivacaine	1.11 uM	4	G09	0.0174319415386807	0.678	L1000
bupropion	1.11 uM	3	F03	-0.0076491974124906	0.863	L1000
buspirone	1.11 uM	2	L03	0.1380554370424928	0.087	L1000
butoconazole	1.11 uM	3	E21	0.0851430775981734	0.114	L1000
butorphanol-(+)-tartrate	1.11 uM	3	L15	0.0283133021032501	0.387	L1000
bvd-523	1.11 uM	3	D15	0.0889552525514147	0.079	L1000
cabazitaxel	1.11 uM	3	J21	0.2271309750988818	0.001	L1000
cabergoline	1.11 uM	3	P21	0.0479592786930482	0.255	L1000
cabozantinib	1.11 uM	3	C03	0.08187045568807	0.118	L1000
caffeine	1.11 uM	4	L09	0.1118468492756832	0.007	L1000
calcitriol	1.11 uM	3	I15	0.0363891363362156	0.393	L1000
camicinal	1.11 uM	3	M09	0.0632029512104169	0.164	L1000
camptothecin	1.11 uM	3	D09	0.64417445838636	0	L1000
canagliflozin	1.11 uM	3	M09	0.0729240866416578	0.129	L1000
candesartan	1.11 uM	3	I21	0.0168552410151397	0.532	L1000
canertinib	1.11 uM	3	B09	0.0306067596297084	0.399	L1000
canrenoic-acid	1.11 uM	3	L15	0.0286897826547206	0.386	L1000
capecitabine	1.11 uM	3	K15	0.1158147957923723	0.057	L1000
capsaicin	1.11 uM	3	P15	0.0688350034943687	0.098	L1000
carbachol	1.11 uM	2	E15	0.1298157154351087	0.088	L1000
carbamazepine	1.11 uM	3	N03	0.1497978957874584	0.019	L1000
carbenoxolone	1.11 uM	3	F03	0.2966770984992813	0.001	L1000
carbimazole	1.11 uM	3	E03	0.0469406767509009	0.349	L1000
carglumic-acid	1.11 uM	3	N21	0.1104761838636919	0.037	L1000
cariprazine	1.11 uM	3	J21	0.0240717607439555	0.408	L1000
carisoprodol	1.11 uM	3	N21	0.0653750179827905	0.129	L1000
carprofen	1.11 uM	3	I15	0.0686150560020963	0.17	L1000
carvedilol	1.11 uM	3	N09	0.0423359586548261	0.256	L1000
cb-10-277-(free-acid)	1.11 uM	3	N09	-0.0125565891536294	0.858	L1000
cc-401	1.11 uM	3	D21	0.1016901885366735	0.038	L1000
cc-930	1.11 uM	3	J03	0.052391423882781	0.316	L1000
cediranib	1.11 uM	3	F21	0.0253843256377403	0.382	L1000
cefdinir	1.11 uM	3	B15	0.0518416502896604	0.221	L1000
cefepime	1.11 uM	3	A15	0.058861942844183	0.165	L1000
cefoperazone	1.11 uM	4	I21	0.0301313703070383	0.326	L1000
cefotetan	1.11 uM	2	N21	0.1725573626727578	0.036	L1000
cefozopran	1.11 uM	3	L21	0.0137736015457585	0.556	L1000
celecoxib	1.11 uM	4	L15	0.0434676090402816	0.21	L1000
cep-37440	1.11 uM	3	O09	0.0948017575047134	0.078	L1000
cepharanthine	1.11 uM	3	D21	0.0820455966171792	0.082	L1000
cgp12177	1.11 uM	3	H03	0.0213266678315734	0.445	L1000
chlorambucil	1.11 uM	3	D21	-0.0111750694283302	0.86	L1000
chlormezanone	1.11 uM	3	O21	0.0664812543165363	0.161	L1000
chloroxine	1.11 uM	3	I09	-0.0311824380376445	0.992	L1000
chlorphenamine	1.11 uM	3	D03	0.0258527929326608	0.444	L1000
chlorpromazine	1.11 uM	3	G09	0.0881261317799014	0.101	L1000
chlorpropamide	1.11 uM	3	A15	0.1572179816777833	0.019	L1000
chlortalidone	1.11 uM	3	O09	0.0055670294081165	0.652	L1000
cholic-acid	1.11 uM	3	M15	0.0189014492120013	0.542	L1000
choline-alfoscerate	1.11 uM	3	J21	0.0131984074060318	0.557	L1000
cianidanol	1.11 uM	3	J09	0.0058010326249189	0.67	L1000
ciclesonide	1.11 uM	3	M03	0.2243094061441562	0	L1000
ciglitazone	1.11 uM	3	D15	0.044557565693006	0.255	L1000
cilengitide	1.11 uM	3	C15	0.0116001119111303	0.543	L1000
cilomilast	1.11 uM	3	F03	-0.0100722580617809	0.874	L1000
cilostazol	1.11 uM	3	L15	0.2007879216488261	0.01	L1000
cimetidine	1.11 uM	3	O15	-0.00198552883421	0.775	L1000
cinaciguat	1.11 uM	3	P21	0.0447656160256707	0.272	L1000
cinepazide	1.11 uM	3	L15	0.0342779974093147	0.334	L1000
cinnarizine	1.11 uM	3	N03	-0.0241411467806266	0.926	L1000
cinoxacin	1.11 uM	3	K15	-0.0024139563018982	0.828	L1000
ciprofloxacin	1.11 uM	3	C15	0.0525132124284147	0.209	L1000
cisapride	1.11 uM	3	F03	0.0367553730693476	0.424	L1000
citalopram	1.11 uM	3	C15	0.0336442738708042	0.319	L1000
cladribine	1.11 uM	3	K03	0.1392925745103117	0.017	L1000
clarithromycin	1.11 uM	3	H09	-0.0102134106611435	0.83	L1000
clenbuterol	1.11 uM	2	H03	0.1783885727757778	0.041	L1000
climbazole	1.11 uM	3	A09	0.1350941996375354	0.029	L1000
clinafloxacin	1.11 uM	3	G09	0.0209091846024694	0.613	L1000
clindamycin	1.11 uM	3	F03	-0.1082409436356672	0.999	L1000
clinofibrate	1.11 uM	3	G21	0.1514117274736032	0.014	L1000
clioquinol	1.11 uM	3	H03	-0.0102229095383144	0.827	L1000
clobetasol	1.11 uM	3	D15	0.3999775272803988	0	L1000
clofarabine	1.11 uM	3	I21	0.2901189220774947	0	L1000
clofazimine	1.11 uM	3	D03	0.058861403271321	0.222	L1000
clofibric-acid	1.11 uM	3	A21	0.0214798246878605	0.534	L1000
clofoctol	1.11 uM	4	L21	0.0354797138725807	0.276	L1000
clomethiazole	1.11 uM	3	O09	0.0703727483510959	0.16	L1000
clomifene	1.11 uM	3	E21	0.026643448337044	0.495	L1000
clonazepam	1.11 uM	3	D21	0.0418457570031802	0.303	L1000
clonidine	1.11 uM	3	B21	0.0623653913707123	0.155	L1000
clotrimazole	1.11 uM	3	B21	-0.0184816867699948	0.922	L1000
clozapine	1.11 uM	3	A09	-9.790004616346e-4	0.795	L1000
co-102862	1.11 uM	3	H15	0.0571427738654441	0.224	L1000
cobimetinib	1.11 uM	4	O21	0.2777693619616798	0	L1000
colchicine	1.11 uM	3	A21	0.2077863348605824	0.002	L1000
colforsin-daproate	1.11 uM	3	D03	0.1086580218586556	0.065	L1000
combretastatin-a-4	1.11 uM	3	O09	0.239802407887751	0.001	L1000
conivaptan	1.11 uM	3	A15	0.0044723170294087	0.654	L1000
cordycepin	1.11 uM	3	L09	-0.0387864669127883	0.98	L1000
cp-945,598	1.11 uM	3	F21	0.1046970927155559	0.035	L1000
cpi-1189	1.11 uM	3	N15	0.2654257955009548	0	L1000
cpi-613	1.11 uM	3	K15	0.0796673669197201	0.16	L1000
cromoglicic-acid	1.11 uM	3	L15	0.060373483941546	0.158	L1000
ct-7758	1.11 uM	3	P09	0.0667565823664399	0.124	L1000
cts-1027	1.11 uM	3	P21	0.0985647804015772	0.052	L1000
curcumin	1.11 uM	3	N15	0.0569567653114255	0.184	L1000
cx-4945	1.11 uM	3	C09	0.0298818428701515	0.387	L1000
cx-5461	1.11 uM	3	D15	0.0908728146173227	0.076	L1000
cx516	1.11 uM	3	B09	0.0149915483316335	0.546	L1000
cyanocobalamin	1.11 uM	3	P21	0.0254724053447496	0.457	L1000
cyclizine	1.11 uM	2	P09	0.0347974541902443	0.361	L1000
cyclobenzaprine	1.11 uM	3	L09	0.0260680317277062	0.43	L1000
cyclosporin-a	1.11 uM	3	N03	0.1194844688474922	0.042	L1000
cyproheptadine	1.11 uM	3	H15	0.0121340766948008	0.641	L1000
cyproterone-acetate	1.11 uM	3	H09	0.0362220926755589	0.379	L1000
cytarabine	1.11 uM	3	M09	0.0686928129296271	0.144	L1000
cytisine	1.11 uM	3	A09	0.0228871313500209	0.554	L1000
d-serine	1.11 uM	3	M09	0.0310164118836909	0.391	L1000
dabigatran-etexilate	1.11 uM	3	F15	0.0388444300324272	0.325	L1000
dabrafenib	1.11 uM	3	I21	0.2686408471639775	0.001	L1000
dacarbazine	1.11 uM	3	N03	0.0415843476983429	0.362	L1000
dacinostat	1.11 uM	3	E15	0.6722250564150428	0	L1000
dacomitinib	1.11 uM	3	F21	0.0249089932815563	0.39	L1000
danazol	1.11 uM	3	A21	0.100074826843951	0.069	L1000
danegaptide	1.11 uM	3	N09	0.0169289399681441	0.504	L1000
dantrolene	1.11 uM	3	C03	0.0784966820086963	0.124	L1000
danusertib	1.11 uM	3	A09	0.1684801054915976	0.015	L1000
dapagliflozin	1.11 uM	3	F15	0.0693574957417673	0.126	L1000
dapivirine	1.11 uM	3	E03	0.1253358880504559	0.041	L1000
dapsone	1.11 uM	3	F03	0.011805741670348	0.682	L1000
darifenacin	1.11 uM	3	F21	0.0688096324013799	0.1	L1000
darunavir	1.11 uM	3	D15	0.0849322108799202	0.085	L1000
dasabuvir	1.11 uM	4	M03	0.0733870297086674	0.045	L1000
dasatinib	1.11 uM	3	L15	0.2299633205862576	0.002	L1000
dazoxiben	1.11 uM	3	G03	0.0525773783870288	0.207	L1000
decitabine	1.11 uM	3	B21	0.0837482896933226	0.072	L1000
defactinib	1.11 uM	3	N21	0.0119084087211011	0.597	L1000
deferasirox	1.11 uM	3	M21	0.0394891529878549	0.315	L1000
deferiprone	1.11 uM	3	K03	0.1169772467006614	0.03	L1000
deforolimus	1.11 uM	3	E21	0.3326133585270118	0	L1000
dehydroepiandrosterone	1.11 uM	3	E09	0.0556359910087208	0.216	L1000
delanzomib	1.11 uM	3	L03	0.3886661102795127	0	L1000
delivert	1.11 uM	3	D15	-0.0097318752823684	0.833	L1000
deoxycholic-acid	1.11 uM	3	P03	0.1544970115641807	0.681	L1000
dequalinium	1.11 uM	3	M03	0.1915429334021057	0	L1000
desmopressin-acetate	1.11 uM	3	L21	-0.0255183961789379	0.952	L1000
dexamethasone	1.11 uM	3	N03	0.1605397703470704	0.014	L1000
dexamethasone	1.11 uM	3	F03	0.1605397703470704	0.024	L1000
dexfenfluramine	1.11 uM	3	I09	-0.0254416156541476	0.98	L1000
dexloxiglumide	1.11 uM	3	P03	0.0501864106520092	0.884	L1000
dexniguldipine	1.11 uM	3	O21	0.0294059660259189	0.417	L1000
dextromethorphan	1.11 uM	3	G09	0.0596052532808042	0.229	L1000
diacerein	1.11 uM	3	F21	0.0025427077678179	0.68	L1000
diazepam	1.11 uM	3	E15	0.0064755702013574	0.665	L1000
diazoxide	1.11 uM	3	P21	0.0319420997078869	0.378	L1000
diclofenac	1.11 uM	3	C09	0.1829911128245855	0.002	L1000
diclofensine	1.11 uM	3	M15	0.015922145283187	0.588	L1000
dicloxacillin	1.11 uM	3	H03	0.0259223958183664	0.4	L1000
dicoumarol	1.11 uM	3	G21	0.0075519958417795	0.683	L1000
dideoxyadenosine	1.11 uM	3	K15	0.0286582038326199	0.525	L1000
dienogest	1.11 uM	3	J03	0.0058658956415927	0.77	L1000
diethylcarbamazine	1.11 uM	3	C09	0.0159000780241503	0.531	L1000
diethylstilbestrol	1.11 uM	3	C15	0.136606836529511	0.019	L1000
diflunisal	1.11 uM	3	G09	0.0595811836577645	0.23	L1000
dihydroergocristine	1.11 uM	3	O15	0.0034044382603838	0.719	L1000
dihydroergotamine	1.11 uM	3	N21	0.0038043778859555	0.707	L1000
dilazep	1.11 uM	3	N21	0.0087910058061063	0.638	L1000
diltiazem	1.11 uM	3	F15	0.0467321867233386	0.262	L1000
dimesna	1.11 uM	3	O09	-0.0108978348065887	0.824	L1000
dimethyl-fumarate	1.11 uM	3	A09	0.0303942096259357	0.467	L1000
diminazene-aceturate	1.11 uM	3	C09	0.042081594722263	0.279	L1000
dinaciclib	1.11 uM	3	J03	0.7482154416420818	0	L1000
dinoprost	1.11 uM	3	A09	0.0026994343548834	0.756	L1000
diosmin	1.11 uM	3	E15	0.0196428535962334	0.487	L1000
diphenidol	1.11 uM	3	H09	0.1453228357180137	0.022	L1000
dipraglurant	1.11 uM	3	I15	0.0106646377840371	0.692	L1000
dipyridamole	1.11 uM	3	P15	0.0836001812334836	0.063	L1000
disopyramide	1.11 uM	3	M21	0.1734816119178393	0.011	L1000
disulfiram	1.11 uM	3	E21	0.076475667257234	0.147	L1000
dmp-777	1.11 uM	3	L09	0.042751529608005	0.266	L1000
docetaxel	1.11 uM	3	H15	0.3059478980673608	0	L1000
dofequidar	1.11 uM	3	N03	-0.0446261495380868	0.979	L1000
dolutegravir	1.11 uM	3	P09	0.0591045860345301	0.158	L1000
donepezil	1.11 uM	3	L09	0.0125463617154347	0.596	L1000
donitriptan	1.11 uM	3	I15	0.0607171536913965	0.205	L1000
dopamine	1.11 uM	3	O09	0.0839954743975703	0.113	L1000
doramapimod	1.11 uM	2	C03	0.1647577256757429	0.042	L1000
dorzolamide	1.11 uM	3	K15	0.0201695328499309	0.618	L1000
doxapram	1.11 uM	3	F03	0.1366347766615595	0.047	L1000
doxazosin	1.11 uM	2	H09	-0.2222775783678958	1	L1000
doxepin	1.11 uM	3	N03	0.0546968607641738	0.272	L1000
doxifluridine	1.11 uM	2	H21	0.039006122789039	0.359	L1000
doxofylline	1.11 uM	3	J09	0.0620070405011562	0.163	L1000
doxorubicin	1.11 uM	3	L21	0.6788720929131165	0	L1000
doxycycline-hyclate	1.11 uM	3	D09	-4.090530239156e-4	0.724	L1000
dpcpx	1.11 uM	4	I03	0.0815767288995062	0.06	L1000
dpi-201106	1.11 uM	3	H21	0.0375274438041866	0.286	L1000
dronedarone	1.11 uM	3	G03	0.0382084522797157	0.3	L1000
droperidol	1.11 uM	3	J03	0.1418517742809268	0.031	L1000
drospirenone	1.11 uM	4	E09	0.1062929330860728	0.019	L1000
du-728	1.11 uM	3	E09	0.0318637177898779	0.413	L1000
duloxetine	1.11 uM	3	L15	0.0797184625071146	0.09	L1000
dutasteride	1.11 uM	3	L03	0.07273686534535	0.19	L1000
e-2012	1.11 uM	3	O15	0.0050483602053053	0.705	L1000
ebselen	1.11 uM	3	L21	-0.0054266799466997	0.807	L1000
econazole	1.11 uM	3	D15	0.0678763215100874	0.128	L1000
edoxaban	1.11 uM	3	K21	-0.0129709579033648	0.89	L1000
edoxudine	1.11 uM	3	E21	-3.124022715592e-4	0.794	L1000
efaproxiral	1.11 uM	3	B09	0.0386609282350957	0.323	L1000
efavirenz	1.11 uM	3	G21	0.0176566461226515	0.559	L1000
eflornithine	1.11 uM	3	L21	0.0666467913661026	0.121	L1000
elesclomol	1.11 uM	3	O15	0.0196250703290745	0.55	L1000
ellagic-acid	1.11 uM	3	P15	0.0334886778141499	0.303	L1000
emd-1214063	1.11 uM	3	P09	0.0863506609792337	0.081	L1000
emd-53998	1.11 uM	3	L03	0.0053003223679978	0.718	L1000
emedastine	1.11 uM	3	M15	0.0326319359286414	0.395	L1000
emtricitabine	1.11 uM	3	O21	0.0637800726172778	0.173	L1000
enalapril	1.11 uM	3	H03	0.0656036652964116	0.139	L1000
enoxacin	1.11 uM	2	L21	0.006793431971039	0.621	L1000
entecavir	1.11 uM	3	C03	0.0100065834497186	0.617	L1000
entinostat	1.11 uM	3	A21	0.2672988249524158	0.001	L1000
enzalutamide	1.11 uM	3	I21	0.0445755825125785	0.247	L1000
enzastaurin	1.11 uM	2	P03	0.3877501038343175	0.089	L1000
eperezolid	1.11 uM	3	H09	0.1464732994736467	0.022	L1000
epinastine	1.11 uM	3	M09	0.0652808875928921	0.155	L1000
epinephrine	1.11 uM	3	E03	0.0028983214032227	0.785	L1000
epirizole	1.11 uM	3	E21	0.0878515631620999	0.1	L1000
epirubicin	1.11 uM	3	E09	0.366340309221238	0	L1000
epitiostanol	1.11 uM	4	J21	0.061578245954005	0.082	L1000
epothilone-b	1.11 uM	3	C09	0.3998942082523731	0	L1000
equol	1.11 uM	3	L03	0.0521561502998732	0.29	L1000
ercalcitriol	1.11 uM	3	J21	0.0732201623706653	0.102	L1000
erlotinib	1.11 uM	3	G03	0.1187698049275032	0.027	L1000
erteberel	1.11 uM	3	B21	0.1269018993265717	0.021	L1000
erythromycin	1.11 uM	3	C09	0.0232247468602125	0.451	L1000
erythromycin	1.11 uM	3	G09	0.0232247468602125	0.593	L1000
escitalopram	1.11 uM	3	H21	0.0944839949938088	0.054	L1000
esmolol	1.11 uM	3	M15	0.0279685616277221	0.442	L1000
estramustine	1.11 uM	3	H09	0.0137660061509589	0.623	L1000
estramustine-phosphate	1.11 uM	4	A09	0.0411071971038257	0.356	L1000
estriol	1.11 uM	3	P15	-0.0171963281591308	0.897	L1000
estrone	1.11 uM	3	C15	0.0107286995712384	0.552	L1000
etacrynic-acid	1.11 uM	3	H09	0.0021136055601374	0.73	L1000
etanidazole	1.11 uM	3	K15	0.0716882451684825	0.196	L1000
etazolate	1.11 uM	3	J03	-0.0374300018628712	0.989	L1000
ethinyl-estradiol	1.11 uM	4	K03	0.0665951676492911	0.09	L1000
ethylenediaminetetraacetic-acid	1.11 uM	3	B09	0.0510071539869803	0.228	L1000
etizolam	1.11 uM	3	D09	0.0480797375910656	0.293	L1000
etodolac	1.11 uM	3	J03	0.0529790456867841	0.312	L1000
etofylline-clofibrate	1.11 uM	3	N15	0.0459651011184954	0.259	L1000
etomidate	1.11 uM	3	O15	0.0229637064412128	0.508	L1000
etomoxir	1.11 uM	3	E15	0.1495472376345041	0.01	L1000
etoposide	1.11 uM	3	P21	0.0856410172435748	0.073	L1000
etoricoxib	1.11 uM	3	K03	0.0011245088230301	0.739	L1000
etravirine	1.11 uM	3	I09	0.0777545254030216	0.141	L1000
eugenol	1.11 uM	3	M03	-0.011255510440218	0.909	L1000
everolimus	1.11 uM	3	H03	0.3140761322624938	0	L1000
evp-6124	1.11 uM	3	M03	0.0053156627694643	0.711	L1000
exalamide	1.11 uM	3	C09	0.0272360658354499	0.418	L1000
exemestane	1.11 uM	2	A21	0.0849793425202918	0.224	L1000
exherin	1.11 uM	2	H15	0.0329280941903473	0.438	L1000
fadrozole	1.11 uM	3	N15	0.082226210913938	0.084	L1000
famciclovir	1.11 uM	3	B21	0.0273745128598746	0.374	L1000
famotidine	1.11 uM	4	D21	0.0163851779327972	0.582	L1000
faropenem	1.11 uM	3	M03	0.0326281834045985	0.341	L1000
fasudil	1.11 uM	2	L03	0.1847139895324889	0.048	L1000
favipiravir	1.11 uM	3	B21	0.0127430463900481	0.561	L1000
fdcyd	1.11 uM	3	P03	0.3638574208989625	0.044	L1000
febuxostat	1.11 uM	3	I15	0.1693238156511992	0.005	L1000
felbinac	1.11 uM	3	P15	0.0330661383747902	0.307	L1000
felodipine	1.11 uM	3	G09	0.0273289109317813	0.521	L1000
fenobam	1.11 uM	3	O15	0.0393320896591474	0.352	L1000
fenoterol	1.11 uM	3	I03	0.1472222866229812	0.012	L1000
fenticonazole	1.11 uM	3	N21	0.0013924556994084	0.73	L1000
fexofenadine	1.11 uM	3	L09	0.1154021379100721	0.028	L1000
fiacitabine	1.11 uM	3	L21	0.0474914307894187	0.229	L1000
fidarestat	1.11 uM	3	G09	0.0046560037502768	0.774	L1000
fidaxomicin	1.11 uM	3	D15	0.0530975842303448	0.207	L1000
filgotinib	1.11 uM	3	H15	0.1114543783548648	0.043	L1000
finasteride	1.11 uM	3	A15	0.0172679576998666	0.477	L1000
fipronil	1.11 uM	2	O21	0.0623509825639954	0.262	L1000
firategrast	1.11 uM	3	L03	0.1582698382584004	0.019	L1000
flavoxate	1.11 uM	2	H15	0.1572728691325025	0.07	L1000
flecainide	1.11 uM	3	I03	0.1627947946957808	0.005	L1000
floxuridine	1.11 uM	3	P15	0.4560573506271667	0	L1000
fluconazole	1.11 uM	3	G21	0.0428730117012894	0.298	L1000
fludarabine-phosphate	1.11 uM	3	K21	-0.0084407864130168	0.863	L1000
fludroxycortide	1.11 uM	3	N09	0.2528734708082123	0.001	L1000
flumatinib	1.11 uM	3	F03	6.818358391282e-4	0.802	L1000
flumazenil	1.11 uM	3	M03	0.0555569359337983	0.18	L1000
fluocinonide	1.11 uM	3	P09	0.2786077090643688	0	L1000
fluorometholone	1.11 uM	3	G03	0.4492422454658366	0	L1000
fluorouracil	1.11 uM	3	J21	0.0776576576696609	0.093	L1000
fluoxetine	1.11 uM	3	A15	0.0033069867199324	0.663	L1000
fluphenazine	1.11 uM	3	K21	0.0650777840044012	0.157	L1000
fluspirilene	1.11 uM	2	L09	0.0456772629797229	0.35	L1000
flutamide	1.11 uM	3	A21	0.0364881758954425	0.398	L1000
fluticasone	1.11 uM	3	B21	0.4069837819271248	0	L1000
flutrimazole	1.11 uM	4	B15	0.0275789289556189	0.414	L1000
fluvoxamine	1.11 uM	3	H15	0.0443535059830645	0.315	L1000
folic-acid	1.11 uM	3	O21	0.004044882043343	0.695	L1000
fomepizole	1.11 uM	3	F03	0.0361246224466514	0.427	L1000
fomocaine	1.11 uM	3	B15	0.0406343412955447	0.296	L1000
foretinib	1.11 uM	4	P21	0.0856664774535475	0.033	L1000
formestane	1.11 uM	3	O15	0.1280253380763102	0.027	L1000
formoterol	1.11 uM	3	I15	0.0070997659651266	0.726	L1000
forskolin	1.11 uM	3	J09	0.1539204770369216	0.012	L1000
fosfomycin	1.11 uM	3	I21	0.02722577352995	0.406	L1000
fostamatinib	1.11 uM	3	D21	0.1646388293871223	0.003	L1000
fpl-62064	1.11 uM	3	M09	0.0735103016933415	0.127	L1000
ftorafur	1.11 uM	3	O09	0.0460338159654169	0.286	L1000
fulvestrant	1.11 uM	4	O09	-0.0225031187744742	0.96	L1000
fusidic-acid	1.11 uM	3	L15	0.0249860284455491	0.415	L1000
gabapentin	1.11 uM	3	M21	0.0652647630928229	0.162	L1000
galeterone	1.11 uM	3	A15	0.2042947151462402	0.004	L1000
ganaxolone	1.11 uM	3	H21	-0.0112682536810451	0.871	L1000
gatifloxacin	1.11 uM	3	B09	0.0577877744447523	0.187	L1000
gdc-0068	1.11 uM	3	I09	0.0918369019688094	0.084	L1000
gdc-0152	1.11 uM	3	M03	0.179993474591389	0.001	L1000
gdc-0199	1.11 uM	3	G03	0.036568210329626	0.309	L1000
gdc-0834	1.11 uM	3	H09	0.0749436199254389	0.136	L1000
gefitinib	1.11 uM	3	H15	0.0198859158426672	0.557	L1000
gemcitabine	1.11 uM	3	N15	0.3935919748574398	0	L1000
gemfibrozil	1.11 uM	3	M21	0.0337046371052481	0.361	L1000
gemifloxacin	1.11 uM	3	H21	0.0239151467294495	0.42	L1000
genz-644282	1.11 uM	3	E03	0.5822034799481101	0	L1000
gestrinone	1.11 uM	3	P15	0.0854878720968212	0.061	L1000
gimeracil	1.11 uM	3	N15	0.0320418768154089	0.368	L1000
ginkgolide-b	1.11 uM	3	F15	0.1059449099780784	0.041	L1000
glasdegib	1.11 uM	3	L03	0.1412642998340759	0.03	L1000
gliclazide	1.11 uM	3	P03	0.2891265889364924	0.169	L1000
glimepiride	1.11 uM	3	K21	0.0545532232033626	0.217	L1000
glipizide	1.11 uM	3	B15	0.0689385454964499	0.146	L1000
gliquidone	1.11 uM	3	B15	0.1524724867427076	0.007	L1000
glycitein	1.11 uM	3	M15	0.1429172885303454	0.009	L1000
glycopyrrolate	1.11 uM	3	N21	0.1131347996987531	0.036	L1000
golvatinib	1.11 uM	3	F15	0.0359272841834438	0.355	L1000
goserelin-acetate	1.11 uM	3	L21	0.1083839724605362	0.049	L1000
granisetron	1.11 uM	3	M09	0.0231432819593518	0.466	L1000
grazoprevir	1.11 uM	3	N09	0.0181774629430592	0.489	L1000
griseofulvin	1.11 uM	3	C03	0.0317733792197102	0.38	L1000
gsk1292263	1.11 uM	3	G21	0.0179720017045677	0.556	L1000
gsk2110183	1.11 uM	3	A09	0.0908515303633505	0.122	L1000
gsk256066	1.11 uM	3	B21	0.0516190389862969	0.211	L1000
gsk2636771	1.11 uM	3	K15	0.1668255952857437	0.007	L1000
guanabenz	1.11 uM	3	E03	0.0539038009904027	0.293	L1000
guanadrel	1.11 uM	3	J21	-0.0311418483372556	0.973	L1000
guanethidine	1.11 uM	2	D09	0.0508554103455669	0.33	L1000
gw842166	1.11 uM	3	B09	-0.0505471083573506	0.977	L1000
halcinonide	1.11 uM	3	C03	0.2117809775532829	0.001	L1000
haloperidol	1.11 uM	3	N09	0.1113413899140089	0.03	L1000
hc-030031	1.11 uM	3	G09	0.1496282870329708	0.015	L1000
hesperidin	1.11 uM	3	F15	0.0349603310789606	0.368	L1000
hexachlorophene	1.11 uM	3	M21	0.1759514839005055	0.011	L1000
histamine	1.11 uM	4	H15	0.0600508685537134	0.15	L1000
homochlorcyclizine	1.11 uM	3	J03	0.030372271470592	0.475	L1000
homoharringtonine	1.11 uM	3	L09	0.7114497254769584	0	L1000
honokiol	1.11 uM	3	A21	0.023616777141808	0.512	L1000
hydrocortisone	1.11 uM	2	E21	0.3320095455307214	0	L1000
hydroxyurea	1.11 uM	3	C15	0.0768407205033062	0.098	L1000
hymecromone	1.11 uM	3	E15	0.1729139701278542	0.004	L1000
hypericin	1.11 uM	3	M15	0.032843949257174	0.391	L1000
i-bet-762	1.11 uM	2	A21	0.2178448430583542	0.015	L1000
ib-meca	1.11 uM	3	B09	0.0570501765846749	0.188	L1000
ibrutinib	1.11 uM	3	G21	0.1667975610632325	0.009	L1000
ibudilast	1.11 uM	3	E09	0.069028877167839	0.134	L1000
ibuprofen	1.11 uM	3	L15	0.0196358668558293	0.491	L1000
ibutamoren	1.11 uM	3	C03	0.0293125065480804	0.4	L1000
ici-162846	1.11 uM	3	M15	0.0937347700013974	0.052	L1000
ici-185,282	1.11 uM	3	J03	-0.0017675459575532	0.842	L1000
ici-192605	1.11 uM	3	K21	0.0317957723002911	0.397	L1000
idalopirdine	1.11 uM	3	N21	0.1186257174670917	0.026	L1000
idelalisib	1.11 uM	3	I03	0.0285012836051077	0.506	L1000
idoxuridin	1.11 uM	3	M15	0.1338066886717651	0.01	L1000
ifosfamide	1.11 uM	3	P03	0.1209574585330559	0.779	L1000
iguratimod	1.11 uM	3	O21	0.0763555249524922	0.123	L1000
ilomastat	1.11 uM	3	D03	-0.0341840784748776	0.966	L1000
imatinib	1.11 uM	3	A21	0.1776759207224716	0.002	L1000
imexon	1.11 uM	3	N09	0.218359137458259	0.001	L1000
imiloxan	1.11 uM	3	M03	0.0856277770169234	0.066	L1000
imipramine	1.11 uM	3	E03	0.0561203297892715	0.279	L1000
imiquimod	1.11 uM	3	E09	-0.0589151772330906	0.999	L1000
indacaterol	1.11 uM	3	E15	0.1514262930347171	0.009	L1000
indapamide	1.11 uM	3	G03	0.1728039438569862	0.004	L1000
indibulin	1.11 uM	3	G21	0.1463648052961768	0.014	L1000
indinavir	1.11 uM	3	H09	0.1033206473387699	0.066	L1000
indiplon	1.11 uM	3	I03	0.0450905478596188	0.339	L1000
indirubin	1.11 uM	3	M09	0.094069458515985	0.072	L1000
indobufen	1.11 uM	3	E03	0.046024922901754	0.359	L1000
indole	1.11 uM	4	H21	0.0196734635397165	0.474	L1000
indoprofen	1.11 uM	3	O15	0.0565650843708672	0.229	L1000
indoramin	1.11 uM	2	I21	-0.004424803568803	0.714	L1000
ingenol-mebutate	1.11 uM	3	D21	0.4272551117096581	0	L1000
iniparib	1.11 uM	3	P03	0.3113240327922999	0.123	L1000
inosine	1.11 uM	3	J21	0.0988227309984261	0.049	L1000
inositol	1.11 uM	3	P03	0.1282312006305497	0.757	L1000
iowh032	1.11 uM	3	L21	0.0442581285454205	0.265	L1000
ipratropium	1.11 uM	3	L15	0.1031296707731499	0.058	L1000
ipriflavone	1.11 uM	3	E15	0.0071774392419476	0.65	L1000
irinotecan	1.11 uM	3	C15	0.0482916679596149	0.224	L1000
isbufylline	1.11 uM	3	I21	-1.294291961426e-4	0.74	L1000
isoconazole	1.11 uM	3	E03	0.0720757545602504	0.177	L1000
isofloxythepin	1.11 uM	3	P09	0.0330606477610183	0.335	L1000
isosorbide	1.11 uM	3	F03	0.0697248766672579	0.23	L1000
isradipine	1.11 uM	3	D03	0.1152385015258811	0.062	L1000
istaroxime	1.11 uM	3	K15	0.1106339302674116	0.064	L1000
itopride	1.11 uM	3	M09	0.0280795552051325	0.415	L1000
ivabradine	1.11 uM	3	B21	-0.0020353937457411	0.754	L1000
ivacaftor	1.11 uM	3	F21	-0.0038339930487564	0.762	L1000
ivermectin	1.11 uM	3	J21	0.1495629366785071	0.011	L1000
ixabepilone	1.11 uM	3	B09	0.4462421260198986	0	L1000
josamycin	1.11 uM	3	D03	0.0828799241403058	0.119	L1000
kakonein	1.11 uM	3	O21	0.0392506661551165	0.317	L1000
kbg	1.11 uM	4	B21	0.0564582772525133	0.137	L1000
kd-023	1.11 uM	3	L21	0.0930855630355939	0.069	L1000
kd025	1.11 uM	3	C15	0.1529811670290469	0.01	L1000
ketoconazole	1.11 uM	3	L21	0.025949793192848	0.417	L1000
ketoprofen	1.11 uM	3	O15	0.1457267034246267	0.014	L1000
ketorolac	1.11 uM	3	H09	-0.0113295375042525	0.839	L1000
ketotifen	1.11 uM	3	C15	0.0029477438871027	0.655	L1000
kpt-330	1.11 uM	3	E15	0.7022602101905986	0	L1000
kw-2449	1.11 uM	3	K21	0.0607356223716849	0.184	L1000
kw-2478	1.11 uM	3	J03	0.1886974850630315	0.007	L1000
kx2-391	1.11 uM	3	F21	0.5777196490194837	0	L1000
l-citrulline	1.11 uM	3	B21	-0.0235505438052736	0.952	L1000
l-ergothioneine	1.11 uM	2	P03	0.5376126178257593	0.009	L1000
l-name	1.11 uM	3	G03	0.0135628492721771	0.571	L1000
labetalol	1.11 uM	3	N15	0.1118802201221704	0.035	L1000
lacitol	1.11 uM	3	K15	0.0946198009806323	0.101	L1000
lacosamide	1.11 uM	3	C03	0.0473415987962783	0.269	L1000
lafutidine	1.11 uM	3	P21	0.0294729432656106	0.411	L1000
lamivudine	1.11 uM	4	N09	0.0803807522432985	0.051	L1000
lamotrigine	1.11 uM	3	E09	0.0013307664140213	0.762	L1000
lapatinib	1.11 uM	3	D09	0.1080650895832847	0.068	L1000
lasalocid	1.11 uM	3	P03	0.5032993461623224	0	L1000
latanoprost	1.11 uM	3	N03	0.0924308668553531	0.106	L1000
lcl-161	1.11 uM	3	D03	0.0938486049147792	0.094	L1000
ledipasvir	1.11 uM	3	E21	0.0735659034894665	0.157	L1000
leflunomide	1.11 uM	2	M21	0.0497053197405925	0.324	L1000
lenalidomide	1.11 uM	3	N03	-0.0166601578525048	0.882	L1000
lenvatinib	1.11 uM	3	G03	0.0483112950372962	0.227	L1000
lerisetron	1.11 uM	3	E15	0.0469397117094051	0.236	L1000
lersivirine	1.11 uM	4	P09	0.05081627916872	0.143	L1000
lestaurtinib	1.11 uM	3	G03	0.4839886475299573	0	L1000
letermovir	1.11 uM	3	L09	0.0512137989353111	0.215	L1000
levalbuterol	1.11 uM	3	L09	0.063804749403067	0.146	L1000
levamisole	1.11 uM	3	O21	0.0061734236928062	0.671	L1000
levcromakalim	1.11 uM	3	G03	0.0056457537571584	0.686	L1000
levetiracetam	1.11 uM	3	P09	0.0756004575073459	0.109	L1000
levobunolol	1.11 uM	3	C15	0.0123239190517702	0.535	L1000
levocabastine	1.11 uM	3	H21	0.0283302998650598	0.364	L1000
levocetirizine	1.11 uM	3	O21	0.1071055750365822	0.052	L1000
levofloxacin	1.11 uM	3	H21	0.0840002279287491	0.078	L1000
levomequitazine	1.11 uM	3	N03	0.0464808534782562	0.331	L1000
levonorgestrel	1.11 uM	3	G03	0.1090589712943584	0.034	L1000
levosimendan	1.11 uM	4	N15	0.1071081118196445	0.017	L1000
levothyroxine	1.11 uM	3	H03	0.0585587010084306	0.159	L1000
lgx818	1.11 uM	3	A21	0.0774356868677961	0.147	L1000
licochalcone-a	1.11 uM	3	D09	0.0807912664349064	0.147	L1000
lidamidine	1.11 uM	3	D21	0.0157199816647103	0.557	L1000
lidocaine	1.11 uM	3	F15	0.0184466464447398	0.54	L1000
lidoflazine	1.11 uM	3	H03	0.029091564416894	0.358	L1000
linezolid	1.11 uM	3	M21	-0.0012341225702293	0.779	L1000
linifanib	1.11 uM	3	N15	0.056772183134919	0.185	L1000
linopirdine	1.11 uM	3	K15	0.1076527491243729	0.069	L1000
linsidomine	1.11 uM	3	P09	0.0319020842057655	0.343	L1000
linsitinib	1.11 uM	3	F15	0.0928129874743441	0.065	L1000
liranaftate	1.11 uM	3	N21	0.0104834178424163	0.617	L1000
lisinopril	1.11 uM	3	A15	-0.0026942273229575	0.734	L1000
lisofylline	1.11 uM	3	E15	0.08532256334903	0.088	L1000
lobenzarit	1.11 uM	3	B15	-0.0135241568677661	0.852	L1000
lodoxamide	1.11 uM	3	K15	5.633844664911e-4	0.808	L1000
lofexidine	1.11 uM	4	M09	0.0386608100280821	0.268	L1000
lomeguatrib	1.11 uM	3	H09	0.0756387802027329	0.134	L1000
lomerizine	1.11 uM	3	F15	0.012925352891417	0.622	L1000
lomitapide	1.11 uM	3	C15	0.1099311930331715	0.04	L1000
lonafarnib	1.11 uM	3	P15	-0.0155164443290851	0.878	L1000
lonidamine	1.11 uM	2	N09	0.1102752295200238	0.077	L1000
loperamide	1.11 uM	3	O15	0.0034608169330173	0.719	L1000
lopinavir	1.11 uM	3	P09	0.0279196248992709	0.375	L1000
loratadine	1.11 uM	3	G09	0.0891064146629449	0.101	L1000
lorazepam	1.11 uM	3	B09	-0.0328018938020887	0.936	L1000
lorcaserin	1.11 uM	3	K15	0.0055770104213964	0.77	L1000
lorglumide	1.11 uM	3	F15	0.0405624694211492	0.309	L1000
losmapimod	1.11 uM	3	D03	0.0343888882213513	0.376	L1000
loxoprofen	1.11 uM	3	N09	-0.0280854056046565	0.965	L1000
lucitanib	1.11 uM	3	B15	-0.0035140826578979	0.764	L1000
luliconazole	1.11 uM	3	L09	0.0101969134643396	0.632	L1000
lupanine	1.11 uM	3	D03	-0.0083654949671067	0.813	L1000
lurasidone	1.11 uM	3	A15	0.0072668437807857	0.619	L1000
lx1031	1.11 uM	3	D21	0.0580421170753562	0.196	L1000
ly215490	1.11 uM	3	P09	0.0810053382651584	0.095	L1000
ly2228820	1.11 uM	3	G03	0.0208041574489206	0.472	L1000
ly2334737	1.11 uM	3	D21	0.0602460155683907	0.18	L1000
ly2784544	1.11 uM	3	M21	0.0372813788074606	0.331	L1000
ly2811376	1.11 uM	3	F15	0.1365061471136905	0.017	L1000
ly2874455	1.11 uM	3	J09	0.3502140012328919	0	L1000
ly2886721	1.11 uM	3	N15	0.0865915015783547	0.07	L1000
macitentan	1.11 uM	3	P03	0.2604585240570935	0.257	L1000
malotilate	1.11 uM	3	P15	0.0077768297442066	0.62	L1000
manumycin-a	1.11 uM	3	M09	-0.0110674611330825	0.86	L1000
maprotiline	1.11 uM	3	N21	0.0342216027784745	0.312	L1000
maraviroc	1.11 uM	3	C03	3.768523922813e-4	0.73	L1000
maribavir	1.11 uM	3	G09	0.0169928124303859	0.643	L1000
marimastat	1.11 uM	3	F15	0.0443150871296113	0.275	L1000
masitinib	1.11 uM	3	N09	0.0877626470372924	0.072	L1000
masoprocol	1.11 uM	3	G03	0.1576579189102178	0.01	L1000
maxacalcitol	1.11 uM	3	D03	0.0276726570606417	0.428	L1000
mazindol	1.11 uM	3	D15	-0.0315889339334408	0.96	L1000
mbx-2982	1.11 uM	3	L09	0.0812311713461777	0.083	L1000
mcpp	1.11 uM	2	G09	0.0391484418671381	0.397	L1000
mebendazole	1.11 uM	3	I03	0.0613218704347428	0.216	L1000
mecamylamine	1.11 uM	3	E03	0.0983731898096287	0.084	L1000
meclofenamic-acid	1.11 uM	3	P03	0.2015165190408569	0.489	L1000
meclozine	1.11 uM	3	E03	0.1500579832245216	0.017	L1000
medroxyprogesterone-acetate	1.11 uM	3	P09	0.1862270752550957	0.003	L1000
medrysone	1.11 uM	3	F03	0.2410230235378282	0.001	L1000
meglitinide	1.11 uM	3	B21	9.897170107233e-4	0.716	L1000
meisoindigo	1.11 uM	3	K03	0.1217937948966879	0.026	L1000
mek162	1.11 uM	3	E15	0.3740992814573045	0	L1000
melatonin	1.11 uM	3	J09	0.0970317332458541	0.064	L1000
meloxicam	1.11 uM	3	C03	0.1937107555999727	0.002	L1000
melperone	1.11 uM	3	C15	-0.0214228893697078	0.887	L1000
menadione	1.11 uM	3	M09	0.1321777585583008	0.032	L1000
mepacrine	1.11 uM	3	L03	0.0317041149777141	0.457	L1000
mepazine	1.11 uM	3	H03	0.0248739186389311	0.414	L1000
mephentermine	1.11 uM	3	O09	0.0509993097025486	0.263	L1000
mepivacaine	1.11 uM	4	P03	0.1501513250295655	0.739	L1000
mepyramine	1.11 uM	3	I15	0.0856152095740318	0.11	L1000
merbarone	1.11 uM	3	I21	0.0170414568324598	0.531	L1000
mericitabine	1.11 uM	3	G09	0.1309591384255615	0.032	L1000
merimepodib	1.11 uM	3	H09	0.0300494947888984	0.429	L1000
mestranol	1.11 uM	3	K21	-0.0019661139590972	0.783	L1000
mesulergine	1.11 uM	3	C09	0.0322895259654655	0.361	L1000
metamizole	1.11 uM	2	J09	0.2120797299489263	0.023	L1000
metatinib	1.11 uM	3	P15	0.009995679924862	0.599	L1000
metenkephalin	1.11 uM	3	N09	-0.0214247702409016	0.926	L1000
metergoline	1.11 uM	3	I21	0.0186132656946535	0.518	L1000
metformin	1.11 uM	2	P15	0.0215100084628352	0.458	L1000
methazolamide	1.11 uM	3	G21	-0.0851189426678508	1	L1000
methimazole	1.11 uM	3	J21	0.0297744857566879	0.332	L1000
methiopril	1.11 uM	3	K15	0.0471410394807696	0.343	L1000
methocarbamol	1.11 uM	3	C03	0.0334419703119019	0.374	L1000
methoxsalen	1.11 uM	3	E21	0.0252233270547106	0.499	L1000
methyldopa	1.11 uM	3	M21	-0.0111201824152944	0.862	L1000
methylnaltrexone	1.11 uM	3	J03	0.1312080250155421	0.043	L1000
methylprednisolone	1.11 uM	3	H03	0.471207289889579	0	L1000
metixene	1.11 uM	3	I03	0.0889054045350762	0.082	L1000
metoclopramide	1.11 uM	3	I21	0.0486974866866278	0.225	L1000
metolazone	1.11 uM	3	M15	0.0423987449664865	0.304	L1000
metoprolol	1.11 uM	3	A15	0.021028888478027	0.435	L1000
mf-101	1.11 uM	3	H03	0.0455998882669903	0.236	L1000
mianserin	1.11 uM	3	C09	0.1574135845358397	0.005	L1000
mibampator	1.11 uM	3	N03	0.0662093370217505	0.208	L1000
mibefradil	1.11 uM	3	I09	0.0960061942711151	0.081	L1000
miconazole	1.11 uM	3	E21	0.0471956736396116	0.283	L1000
midodrine	1.11 uM	3	O09	0.0735002972357558	0.145	L1000
midostaurin	1.11 uM	3	I03	0.0439748682867306	0.346	L1000
mifobate	1.11 uM	3	N15	0.0085739708660888	0.676	L1000
miglitol	1.11 uM	3	E15	0.0141138172184642	0.568	L1000
milacemide	1.11 uM	3	G21	0.0357853415936085	0.353	L1000
milnacipran	1.11 uM	3	O09	-0.0754010805274978	0.992	L1000
milrinone	1.11 uM	3	O15	0.0149157542875593	0.597	L1000
minaprine	1.11 uM	4	K21	0.0621301445460781	0.096	L1000
minoxidil	1.11 uM	3	L09	0.0869942272270095	0.069	L1000
mirodenafil	1.11 uM	3	G21	0.0187216377616012	0.547	L1000
mirtazapine	1.11 uM	3	I15	0.1176009378800243	0.04	L1000
mitomycin-c	1.11 uM	3	I09	0.3179033476525101	0	L1000
mk-0752	1.11 uM	3	B15	0.0502314694383384	0.228	L1000
mk-0773	1.11 uM	3	E15	0.0201139656938213	0.479	L1000
mk-0812	1.11 uM	3	I21	-0.0255556183920745	0.926	L1000
mk-0893	1.11 uM	3	G03	0.1595390714625295	0.01	L1000
mk-2461	1.11 uM	3	D21	0.1051901174080718	0.037	L1000
mk-3207	1.11 uM	3	N21	0.027568028750383	0.388	L1000
mk-8033	1.11 uM	3	J09	0.0499237230682227	0.242	L1000
mk-8245	1.11 uM	3	N09	0.001318105573874	0.682	L1000
mln0128	1.11 uM	3	L03	0.3971506924370028	0	L1000
mln2480	1.11 uM	3	N15	0.0222331395614592	0.504	L1000
mln9708	1.11 uM	3	N09	0.5229943382339662	0	L1000
moclobemide	1.11 uM	3	M09	0.1669859421206402	0.009	L1000
molindone	1.11 uM	3	P09	-0.0154173444414975	0.877	L1000
molsidomine	1.11 uM	3	P03	0.2076674879514501	0.463	L1000
moxidectin	1.11 uM	3	N15	0.1719470260666589	0.007	L1000
moxifloxacin	1.11 uM	3	N15	0.0216908175446381	0.509	L1000
moxisylyte	1.11 uM	3	M21	0.0516172104106537	0.235	L1000
mozavaptan	1.11 uM	3	I21	0.0133629520314447	0.565	L1000
mycophenolate-mofetil	1.11 uM	3	A09	0.1479445214565566	0.023	L1000
mycophenolic-acid	1.11 uM	3	L09	0.2057689064632601	0.003	L1000
n6022	1.11 uM	3	A09	0.0469624931342738	0.328	L1000
nafamostat	1.11 uM	3	I15	0.0138523476686765	0.644	L1000
naftidrofuryl	1.11 uM	3	A09	0.0350789908947856	0.426	L1000
naftopidil	1.11 uM	4	G21	0.0400770644992501	0.303	L1000
nalbuphine	1.11 uM	3	N03	0.0784398499591181	0.157	L1000
naphazoline	1.11 uM	2	L21	0.0280800700547766	0.44	L1000
naproxen	1.11 uM	3	F21	-0.0012124386415972	0.727	L1000
naringenin	1.11 uM	3	F03	0.0766572421669633	0.205	L1000
narlaprevir	1.11 uM	3	K21	0.0035309523569529	0.721	L1000
nateglinide	1.11 uM	3	P21	0.045555078505979	0.264	L1000
navitoclax	1.11 uM	3	P21	0.077850946944273	0.104	L1000
nebivolol	1.11 uM	3	D15	0.0219700172071736	0.481	L1000
nefiracetam	1.11 uM	3	K15	0.002871503232016	0.795	L1000
nefopam	1.11 uM	3	N15	0.0177639767774143	0.566	L1000
nelarabine	1.11 uM	3	D03	0.0256688307595254	0.445	L1000
nemonapride	1.11 uM	3	A09	0.0465688374627033	0.328	L1000
nepafenac	1.11 uM	3	A21	0.0393154387282145	0.376	L1000
neratinib	1.11 uM	3	M21	0.0153175508369622	0.556	L1000
nesbuvir	1.11 uM	3	P09	0.0728911255501276	0.112	L1000
netupitant	1.11 uM	3	O09	0.0298338973133552	0.419	L1000
nevirapine	1.11 uM	3	A09	0.1028865597189999	0.087	L1000
niacin	1.11 uM	3	M21	0.0128271173858315	0.58	L1000
nicaraven	1.11 uM	3	O21	0.1079633096163482	0.052	L1000
nicardipine	1.11 uM	3	E21	0.0375632845276052	0.39	L1000
nicergoline	1.11 uM	2	I09	0.02813526005958	0.551	L1000
nicotinamide	1.11 uM	3	D09	-0.0375247815252893	0.957	L1000
nicotine	1.11 uM	3	F15	0.0435304858653129	0.288	L1000
niguldipine	1.11 uM	3	N09	-0.0072137430355046	0.799	L1000
nikethamide	1.11 uM	3	M15	0.0746357790204287	0.112	L1000
nilotinib	1.11 uM	3	C15	0.041243865805022	0.256	L1000
nimesulide	1.11 uM	2	J03	0.0281105910898821	0.505	L1000
nimodipine	1.11 uM	3	G21	0.0499668670703213	0.241	L1000
nintedanib	1.11 uM	3	L03	0.0897844670296642	0.148	L1000
nisoxetine	1.11 uM	3	I21	0.0126367305629302	0.577	L1000
nitrendipine	1.11 uM	3	G21	0.041589235507622	0.316	L1000
nizofenone	1.11 uM	3	I03	0.0942060287524272	0.068	L1000
nms-1286937	1.11 uM	3	I03	0.2839687984749349	0	L1000
norethindrone	1.11 uM	3	G09	0.0875566640656156	0.103	L1000
norethisterone	1.11 uM	3	N15	0.0581079391155942	0.174	L1000
norfloxacin	1.11 uM	3	O09	0.1176870704911797	0.043	L1000
norgestrel	1.11 uM	3	M03	0.1643266852968686	0.002	L1000
nortriptyline	1.11 uM	3	J09	0.0649070298384085	0.152	L1000
noscapine	1.11 uM	3	F21	0.0886956435463584	0.057	L1000
novobiocin	1.11 uM	3	N03	0.0473442507773282	0.33	L1000
nsi-189	1.11 uM	2	D21	0.0695358408744516	0.216	L1000
nutlin-3	1.11 uM	3	A21	-0.0126717668174826	0.855	L1000
nvp-dpp728	1.11 uM	2	J21	-0.0114833526119272	0.781	L1000
nxy-059	1.11 uM	3	E03	0.1336250122521994	0.028	L1000
o6-benzylguanine	1.11 uM	3	L15	0.0073032219772805	0.658	L1000
odanacatib	1.11 uM	3	H21	0.1096232509767181	0.039	L1000
ofloxacin	1.11 uM	3	N03	0.0814575931211463	0.147	L1000
oglemilast	1.11 uM	3	B09	0.0824342594608519	0.099	L1000
olaparib	1.11 uM	4	I09	0.0889083319703731	0.064	L1000
olmesartan	1.11 uM	2	M09	0.2207966866537381	0.013	L1000
omecamtiv-mecarbil	1.11 uM	3	O21	0.0654054730154325	0.167	L1000
omeprazole	1.11 uM	3	B09	0.061559157620774	0.177	L1000
ondansetron	1.11 uM	2	C15	0.0072232771306635	0.578	L1000
oprozomib	1.11 uM	3	O09	0.5321235155836385	0	L1000
orantinib	1.11 uM	2	A15	0.0673801226444679	0.238	L1000
ore1001	1.11 uM	3	L21	0.0160245058088512	0.535	L1000
org-9768	1.11 uM	3	I15	0.007960391639358	0.718	L1000
orlistat	1.11 uM	3	F15	0.0139406822216749	0.612	L1000
orphenadrine	1.11 uM	2	H21	-0.0220168929576776	0.863	L1000
orteronel	1.11 uM	4	E03	0.08635206659489	0.082	L1000
oseltamivir-carboxylate	1.11 uM	3	E03	0.0938619412990298	0.093	L1000
ostarine	1.11 uM	3	N21	0.0277516039312941	0.388	L1000
otamixaban	1.11 uM	3	G09	0.0655625715449207	0.198	L1000
otilonium	1.11 uM	3	M09	0.1246175980058362	0.037	L1000
ots167	1.11 uM	3	O09	0.6578929966759779	0	L1000
oxandrolone	1.11 uM	3	B15	0.0160511533077655	0.537	L1000
oxaprozin	1.11 uM	3	B21	0.1373084390637367	0.012	L1000
oxatomide	1.11 uM	4	J03	0.0638994521451787	0.19	L1000
oxfendazole	1.11 uM	3	G21	0.066142867852054	0.16	L1000
oxiconazole	1.11 uM	3	C03	0.0511123730828648	0.245	L1000
oxiperomide	1.11 uM	2	K21	0.0481018027568313	0.318	L1000
oxybenzone	1.11 uM	3	J21	-0.0261007123970114	0.961	L1000
oxybuprocaine	1.11 uM	3	N21	-0.0138107010611578	0.873	L1000
oxybutynin	1.11 uM	3	I21	0.0610265932241856	0.147	L1000
oxymetazoline	1.11 uM	3	D15	0.0117923093200399	0.602	L1000
oxypurinol	1.11 uM	3	D15	0.1063347135372042	0.055	L1000
ozagrel	1.11 uM	3	G03	0.1402946006052599	0.014	L1000
pa-824	1.11 uM	3	M03	0.0134753254201798	0.594	L1000
paclitaxel	1.11 uM	3	H21	0.268297653781669	0	L1000
palbociclib	1.11 uM	3	A21	0.4122192695359039	0	L1000
palmitoylethanolamide	1.11 uM	3	B21	-0.0265911885715427	0.961	L1000
palomid-529	1.11 uM	3	B21	0.0019282169058023	0.699	L1000
palonosetron	1.11 uM	3	E15	0.107803370163928	0.038	L1000
palovarotene	1.11 uM	3	I09	0.215081413745562	0	L1000
papaverine	1.11 uM	3	A15	-0.0057200384386788	0.769	L1000
paracetamol	1.11 uM	3	J21	0.0097776309002664	0.598	L1000
paroxetine	1.11 uM	3	D15	0.01023076370832	0.613	L1000
pasireotide	1.11 uM	3	N03	0.0858718331426409	0.121	L1000
pazopanib	1.11 uM	3	I03	0.0439702845780674	0.346	L1000
pazufloxacin	1.11 uM	3	M09	0.0306897986116668	0.393	L1000
pd123319	1.11 uM	3	L15	0.0689741751344576	0.124	L1000
pd153035	1.11 uM	3	E03	0.0850872988003543	0.123	L1000
pelitinib	1.11 uM	3	E03	0.2108362056904703	0.003	L1000
pemirolast	1.11 uM	3	C09	0.0556716491750991	0.195	L1000
penfluridol	1.11 uM	3	P15	-0.036967198938448	0.974	L1000
penicillin-v-potassium	1.11 uM	3	P09	0.0785331336890517	0.103	L1000
pentamidine	1.11 uM	3	G09	0.2508034671254229	0	L1000
pentoxifylline	1.11 uM	3	G09	0.0522633412467231	0.275	L1000
perhexiline	1.11 uM	3	D15	0.0303282865354493	0.392	L1000
pf-02545920	1.11 uM	3	K21	0.0545273891807444	0.217	L1000
pf-03084014	1.11 uM	3	P21	0.0553131593315353	0.216	L1000
pf-03758309	1.11 uM	3	K15	0.2029091356092338	0	L1000
pf-03814735	1.11 uM	3	E03	0.3365939840067182	0	L1000
pf-04136309	1.11 uM	2	H21	0.0916182752620734	0.154	L1000
pf-04447943	1.11 uM	3	N21	0.0940236304119397	0.061	L1000
pf-04457845	1.11 uM	3	P15	0.1764206981133455	0.001	L1000
pf-04620110	1.11 uM	3	J09	0.0128010785398945	0.594	L1000
pf-04691502	1.11 uM	3	N09	0.4435485217445215	0	L1000
ph-797804	1.11 uM	3	H03	0.0769213014864922	0.1	L1000
pha-848125	1.11 uM	3	J03	0.1788469562273665	0.012	L1000
phenazone	1.11 uM	3	K21	7.130705128821738e-5	0.762	L1000
phenformin	1.11 uM	3	P15	0.051560697647546	0.163	L1000
phensuximide	1.11 uM	3	M21	1.938667823422e-4	0.766	L1000
phentermine	1.11 uM	3	G09	0.1771752497283579	0.007	L1000
phentolamine	1.11 uM	3	E21	0.0926951027300038	0.084	L1000
phenylacetylglutamine	1.11 uM	3	I21	0.0417660865108567	0.271	L1000
phenylbutazone	1.11 uM	3	K15	0.2140037842189877	0	L1000
phenylbutyrate	1.11 uM	3	B15	0.1040003222326455	0.048	L1000
phenylephrine	1.11 uM	3	O21	0.1155373124580561	0.043	L1000
phenytoin	1.11 uM	3	B21	0.0206969740320288	0.461	L1000
physostigmine	1.11 uM	2	C03	-0.0436354069448775	0.93	L1000
pibenzimol	1.11 uM	3	I03	0.0080878409560376	0.728	L1000
piclamilast	1.11 uM	2	G21	0.1583344667252269	0.054	L1000
picolinic-acid	1.11 uM	4	E15	0.0717270835215515	0.081	L1000
picotamide	1.11 uM	3	P15	0.0147532749719976	0.528	L1000
piketoprofen	1.11 uM	3	N15	0.0342315017796883	0.349	L1000
pilaralisib	1.11 uM	3	O15	0.0309481025350173	0.426	L1000
pilocarpine	1.11 uM	3	E03	0.0210596427736947	0.615	L1000
pimavanserin	1.11 uM	3	A21	0.0643579707416833	0.211	L1000
pimecrolimus	1.11 uM	3	B09	0.1532176647673586	0.012	L1000
pimobendan	1.11 uM	2	D09	0.0284298711563901	0.465	L1000
pimozide	1.11 uM	4	F21	0.0264928827970571	0.342	L1000
pinacidil	1.11 uM	3	P03	-0.018667527068913	0.962	L1000
pinaverium	1.11 uM	3	L03	0.0202529862084284	0.576	L1000
pinitol	1.11 uM	3	E15	0.2437678885412464	0	L1000
pioglitazone	1.11 uM	3	D15	0.0036140646711604	0.69	L1000
piperidolate	1.11 uM	3	O21	0.0461859558749273	0.261	L1000
pirenoxine	1.11 uM	3	L03	-0.0255212719947245	0.917	L1000
pirenzepine	1.11 uM	3	F21	0.0495204050469903	0.181	L1000
pirfenidone	1.11 uM	3	M15	0.0647339441733729	0.164	L1000
piribedil	1.11 uM	3	N09	0.0384597679594913	0.282	L1000
piroxicam	1.11 uM	3	D21	0.044694498622802	0.286	L1000
pitavastatin	1.11 uM	3	A15	-0.0074650682129943	0.785	L1000
pki-179	1.11 uM	3	I03	0.3589357544293163	0	L1000
podophyllotoxin	1.11 uM	3	N03	0.2784321117687743	0.001	L1000
pomalidomide	1.11 uM	3	E15	-0.0086134233287369	0.821	L1000
pramipexole	1.11 uM	3	I09	-0.0243829973583936	0.979	L1000
pranlukast	1.11 uM	3	N21	0.074750342181317	0.096	L1000
pravastatin	1.11 uM	3	J21	0.022453894187927	0.428	L1000
prazosin	1.11 uM	3	D21	0.0319411403930814	0.382	L1000
prednisone	1.11 uM	3	C03	0.0714692856037007	0.146	L1000
preladenant	1.11 uM	3	E09	0.1010393825651331	0.054	L1000
primaquine	1.11 uM	3	A21	0.0042438281626481	0.713	L1000
primidone	1.11 uM	3	E03	0.1559171528282241	0.014	L1000
pritelivir	1.11 uM	3	A15	0.0333465861470857	0.302	L1000
probenecid	1.11 uM	3	J09	0.0162449477938014	0.557	L1000
probucol	1.11 uM	3	M15	0.0304099246772007	0.423	L1000
procainamide	1.11 uM	2	F15	0.0551208517400514	0.288	L1000
prochlorperazine	1.11 uM	2	C03	0.144638308725798	0.067	L1000
progesterone	1.11 uM	3	O21	0.0424037667367577	0.288	L1000
proglumide	1.11 uM	3	B09	0.0465170744267439	0.269	L1000
proguanil	1.11 uM	3	G21	0.0593121647785306	0.186	L1000
propafenone	1.11 uM	3	D21	0.0159258605829035	0.552	L1000
propentofylline	1.11 uM	3	K03	0.056162688176502	0.173	L1000
propranolol	1.11 uM	3	L03	-0.0154712328196997	0.869	L1000
protirelin	1.11 uM	3	H21	0.0068201672696448	0.645	L1000
protriptyline	1.11 uM	3	L03	-2.942198598442e-4	0.766	L1000
prx-08066	1.11 uM	3	H03	0.0151581473556626	0.514	L1000
psi-6130	1.11 uM	3	P15	0.0434224177740609	0.215	L1000
pterostilbene	1.11 uM	3	B09	0.0142883504479853	0.555	L1000
pyrazinamide	1.11 uM	3	J09	0.0473793422403628	0.262	L1000
pyrazinoylguanidine	1.11 uM	3	P15	0.0684739982349494	0.098	L1000
quercetin	1.11 uM	3	P03	0.1285421602693826	0.757	L1000
quetiapine	1.11 uM	3	E03	-0.0085597097225886	0.866	L1000
quiflapon	1.11 uM	2	M21	0.0067879697330182	0.641	L1000
quinapril	1.11 uM	3	I15	0.2057639349441687	0.003	L1000
quinidine	1.11 uM	3	M03	0.076158358460817	0.089	L1000
quinidine	1.11 uM	3	P03	0.076158358460817	0.865	L1000
quizartinib	1.11 uM	3	G03	-0.0598450214102679	0.994	L1000
r-428	1.11 uM	2	L21	0.1227700684069231	0.078	L1000
r547	1.11 uM	3	E03	0.7189238141205028	0	L1000
rabeprazole	1.11 uM	3	M15	-0.008966281663337	0.875	L1000
racecadotril	1.11 uM	3	B21	-0.0028220241205696	0.766	L1000
raclopride	1.11 uM	3	B15	0.026317310370548	0.423	L1000
radezolid	1.11 uM	3	K03	0.0779690268217299	0.101	L1000
raf265	1.11 uM	3	C03	0.1221292050995779	0.046	L1000
raloxifene	1.11 uM	3	H09	0.0959435456738774	0.074	L1000
raltegravir	1.11 uM	4	N21	0.0386804881027662	0.254	L1000
ramatroban	1.11 uM	3	D15	0.0333414813690177	0.344	L1000
ramelteon	1.11 uM	3	I21	0.0342487545433209	0.327	L1000
ramipril	1.11 uM	3	E21	0.059508206709195	0.211	L1000
ranitidine	1.11 uM	3	I09	0.0219293316402737	0.588	L1000
ranolazine	1.11 uM	3	J21	0.0991882102385757	0.049	L1000
rasagiline	1.11 uM	3	H21	0.03244730350553	0.325	L1000
rebamipide	1.11 uM	3	A21	0.0598647206967275	0.232	L1000
reboxetine	1.11 uM	3	F21	-5.806743799235e-4	0.723	L1000
refametinib	1.11 uM	3	F03	0.1680544787339219	0.016	L1000
regadenoson	1.11 uM	2	M03	0.0784173911875198	0.17	L1000
regorafenib	1.11 uM	3	F21	0.0077382863031103	0.613	L1000
relcovaptan	1.11 uM	3	N03	-0.0253943483503541	0.928	L1000
repaglinide	1.11 uM	3	H09	0.1109780152792464	0.055	L1000
reparixin	1.11 uM	3	E09	0.0057047477682081	0.72	L1000
resatorvid	1.11 uM	3	P21	0.089659329873951	0.06	L1000
reserpine	1.11 uM	2	L03	0.0156532620172518	0.591	L1000
resiquimod	1.11 uM	3	K03	0.0520036845582313	0.196	L1000
resminostat	1.11 uM	3	C09	0.3237825708849962	0	L1000
resveratrol	1.11 uM	3	N21	0.0035667843364938	0.715	L1000
retapamulin	1.11 uM	3	N09	0.1379781359121345	0.009	L1000
retigabine	1.11 uM	3	H03	0.0501759370618162	0.208	L1000
rg-7388	1.11 uM	3	C09	0.284300664910574	0	L1000
rg2833	1.11 uM	4	L03	0.0594646859699288	0.226	L1000
rg4733	1.11 uM	3	H03	0.1137910153105971	0.028	L1000
ribavirin	1.11 uM	3	G21	0.0792414547280873	0.108	L1000
rifabutin	1.11 uM	3	G03	0.0291795332438897	0.4	L1000
rifaximin	1.11 uM	3	E21	0.0526310645860479	0.249	L1000
rilmenidine	1.11 uM	3	N21	0.0150616371862761	0.549	L1000
rilpivirine	1.11 uM	3	H21	0.021254880847571	0.439	L1000
rimantadine	1.11 uM	3	I15	0.0306790954671806	0.457	L1000
rimcazole	1.11 uM	3	J03	-0.0334518805361839	0.984	L1000
rimexolone	1.11 uM	3	D03	0.2421896304309217	0.001	L1000
rimonabant	1.11 uM	3	H15	-0.0325271531740717	0.948	L1000
riociguat	1.11 uM	3	L09	0.0960452500582026	0.049	L1000
ripasudil	1.11 uM	3	I03	0.0272593085245496	0.514	L1000
risperidone	1.11 uM	3	J03	0.0539379360826529	0.309	L1000
ritodrine	1.11 uM	3	E21	0.0201981689547427	0.553	L1000
rivaroxaban	1.11 uM	3	P21	0.014241728148507	0.59	L1000
rizatriptan	1.11 uM	2	G03	0.0809461541452906	0.185	L1000
ro-4987655	1.11 uM	3	I09	0.268162193409562	0	L1000
rociletinib	1.11 uM	3	N15	0.0389010592420418	0.318	L1000
rocuronium	1.11 uM	3	I15	7.022852526706e-4	0.8	L1000
roflumilast	1.11 uM	4	M21	0.038468010071667	0.304	L1000
rolipram	1.11 uM	3	O09	-0.0172493346530306	0.865	L1000
romidepsin	1.11 uM	3	P15	0.6844604016364617	0	L1000
ropinirole	1.11 uM	3	C03	0.0098185253718776	0.618	L1000
roquinimex	1.11 uM	4	P15	0.0353161536267132	0.258	L1000
roscovitine	1.11 uM	3	O09	0.0558125274974283	0.223	L1000
rosiglitazone	1.11 uM	3	P09	0.1026532186062016	0.051	L1000
rosuvastatin	1.11 uM	3	H15	0.0450327937334063	0.313	L1000
rotigotine	1.11 uM	3	J03	0.1645878379048673	0.017	L1000
rottlerin	1.11 uM	4	O15	0.0375382289466901	0.332	L1000
rotundine	1.11 uM	3	M21	-0.0070069470234842	0.832	L1000
roxithromycin	1.11 uM	3	E03	0.0057773374048366	0.76	L1000
rs-127445	1.11 uM	3	N03	0.0604039327461587	0.232	L1000
ru-58841	1.11 uM	3	D21	0.0110661668035616	0.64	L1000
rucinol	1.11 uM	3	L15	0.0566489613179392	0.175	L1000
rupatadine	1.11 uM	3	P03	0.2644930083984294	0.251	L1000
rutin	1.11 uM	2	I03	0.1308515041641335	0.084	L1000
s18986	1.11 uM	4	K15	0.0822336901434013	0.096	L1000
safinamide	1.11 uM	3	B21	-0.0010956784855013	0.74	L1000
salvinorin-a	1.11 uM	3	B21	0.0624447587757349	0.155	L1000
saquinavir	1.11 uM	3	E15	-0.0053662587389705	0.787	L1000
saracatinib	1.11 uM	3	L09	0.0947998222138374	0.049	L1000
sarcosine	1.11 uM	3	B15	0.0510363064025677	0.225	L1000
sasapyrine	1.11 uM	3	O09	0.0086325870348002	0.631	L1000
saxagliptin	1.11 uM	3	P15	0.1018810599850911	0.032	L1000
sb-683698	1.11 uM	3	M15	0.0509529017827038	0.234	L1000
sb-705498	1.11 uM	3	K03	0.0217071738789437	0.459	L1000
sb-743921	1.11 uM	3	C15	0.3448500202683518	0	L1000
sb-756050	1.11 uM	3	D03	0.1046706877998392	0.073	L1000
sb-939	1.11 uM	3	O15	0.5081615527653334	0	L1000
sc-12267	1.11 uM	3	O09	0.1335059161673414	0.028	L1000
scopolamine	1.11 uM	3	A09	0.0291285723371598	0.475	L1000
sdz-nkt-343	1.11 uM	3	K21	0.0305235908012646	0.405	L1000
secnidazole	1.11 uM	3	H15	-0.0081282056730789	0.848	L1000
selamectin	1.11 uM	3	J03	0.1837702649551056	0.009	L1000
selegiline	1.11 uM	2	I09	0.0889763873467022	0.215	L1000
selumetinib	1.11 uM	3	E21	0.2898272198137047	0	L1000
semagacestat	1.11 uM	3	O09	0.189102915788121	0.004	L1000
semaxanib	1.11 uM	3	F21	0.1295586467005447	0.014	L1000
senicapoc	1.11 uM	3	F21	0.0464865971330253	0.195	L1000
seocalcitol	1.11 uM	3	D03	0.0233302855347887	0.473	L1000
sep-227900	1.11 uM	3	P15	0.1465801738507995	0.006	L1000
sertaconazole	1.11 uM	3	L15	0.0276729884041562	0.393	L1000
sertindole	1.11 uM	3	E21	-0.0142095439143733	0.909	L1000
sertraline	1.11 uM	3	I03	0.0021216420981436	0.791	L1000
setiptiline	1.11 uM	3	P21	0.0906809929126472	0.059	L1000
sgi-1776	1.11 uM	3	N15	0.2084313639703374	0.001	L1000
siguazodan	1.11 uM	3	B09	0.0401223992111573	0.315	L1000
sildenafil	1.11 uM	2	O21	0.0601802582570175	0.271	L1000
simeprevir	1.11 uM	3	D21	0.0575413602646001	0.196	L1000
simvastatin	1.11 uM	3	L21	0.0289408461002163	0.39	L1000
sirolimus	1.11 uM	2	P21	0.2685560280843526	0.008	L1000
sk&f-10047-(+)	1.11 uM	3	H03	0.0096732425988312	0.582	L1000
snx-2112	1.11 uM	3	I03	0.3448205974668781	0	L1000
sobetirome	1.11 uM	3	N09	0.1069553180888321	0.039	L1000
sodium-gualenate	1.11 uM	3	P15	0.1455621863704688	0.007	L1000
sodium-tanshinone-ii-a-sulfonate	1.11 uM	3	L15	0.1770063331388054	0.014	L1000
sofalcone	1.11 uM	4	F15	0.077019982256993	0.049	L1000
sofosbuvir	1.11 uM	3	G09	0.5749726850268619	0	L1000
solifenacin-succinate	1.11 uM	3	L03	0.0404708718043847	0.365	L1000
sorbinil	1.11 uM	3	E09	0.125646400829505	0.027	L1000
sorbitol	1.11 uM	3	L09	0.0226120696179851	0.473	L1000
sotalol	1.11 uM	3	H03	0.0893546510337371	0.069	L1000
sotrastaurin	1.11 uM	3	G09	0.0543172677173812	0.259	L1000
sparfloxacin	1.11 uM	3	P09	0.0717566967896484	0.114	L1000
spironolactone	1.11 uM	3	O09	0.1806492761554366	0.006	L1000
sr-2640	1.11 uM	3	D03	0.0504914416192038	0.264	L1000
sr-33805	1.11 uM	3	M09	0.0271315108561805	0.426	L1000
sta-5326	1.11 uM	3	K03	0.3355737919382177	0	L1000
stavudine	1.11 uM	3	D15	0.0580907091385412	0.173	L1000
su014813	1.11 uM	2	H09	0.1593106640887586	0.039	L1000
sulbactam	1.11 uM	3	N21	0.0576246047315991	0.16	L1000
sulbutiamine	1.11 uM	3	D03	0.0484821735350964	0.277	L1000
sulfafurazole	1.11 uM	3	B15	-0.0033613763759227	0.759	L1000
sulfasalazine	1.11 uM	3	L09	0.0603722753510762	0.156	L1000
sulforaphane	1.11 uM	3	K03	0.0627083715758843	0.141	L1000
sumatriptan	1.11 uM	3	A21	0.0368433256344311	0.397	L1000
sunitinib	1.11 uM	3	I15	0.2691351370030567	0.001	L1000
suprofen	1.11 uM	3	I15	0.0788492637545058	0.129	L1000
suvorexant	1.11 uM	3	H15	-0.0691889989820568	0.995	L1000
swainsonine	1.11 uM	3	M21	0.0071660296365886	0.668	L1000
t-5224	1.11 uM	3	C15	0.0232444059559415	0.415	L1000
tacalcitol	1.11 uM	3	L03	0.0324154364707794	0.447	L1000
tacedinaline	1.11 uM	3	E09	0.0555053809509119	0.216	L1000
tacrine	1.11 uM	3	D09	0.0677771399594344	0.178	L1000
tacrolimus	1.11 uM	3	N09	0.1392820835709676	0.009	L1000
tadalafil	1.11 uM	3	E21	0.0428240878412273	0.337	L1000
tafamidis-meglumine	1.11 uM	3	I15	0.0117626681708484	0.678	L1000
tagatose	1.11 uM	2	A15	-0.0068207767675936	0.703	L1000
tak-285	1.11 uM	3	A15	0.1223430211546947	0.041	L1000
tak-733	1.11 uM	3	G21	0.6539312335903421	0	L1000
tak-875	1.11 uM	3	E15	-0.023948922050964	0.924	L1000
taladegib	1.11 uM	2	P09	0.0815505277903782	0.188	L1000
talazoparib	1.11 uM	3	I09	0.0712801953845219	0.17	L1000
talinolol	1.11 uM	3	H09	0.004698582781571	0.714	L1000
talmapimod	1.11 uM	3	L09	-0.011475141027675	0.86	L1000
talnetant	1.11 uM	3	G03	0.0724625322052709	0.111	L1000
taltirelin	1.11 uM	3	C15	0.0639836150873952	0.137	L1000
tamibarotene	1.11 uM	3	P15	0.0400799249568862	0.246	L1000
tamoxifen	1.11 uM	3	F21	0.0166489587435234	0.509	L1000
tamsulosin	1.11 uM	2	D15	0.2876417794921743	0.005	L1000
tanaproget	1.11 uM	3	N21	0.1190030185161668	0.026	L1000
taranabant	1.11 uM	3	P21	0.0387068391841505	0.322	L1000
targinine	1.11 uM	3	H03	0.1521527400606375	0.003	L1000
tas-103	1.11 uM	3	G21	0.5925265731195019	0	L1000
taselisib	1.11 uM	3	A09	0.1867125538464698	0.011	L1000
tasisulam	1.11 uM	3	K21	0.0364437130359889	0.348	L1000
tasquinimod	1.11 uM	3	L09	0.0221590630159432	0.478	L1000
tazobactam	1.11 uM	3	A09	0.017042852232155	0.623	L1000
tebipenem	1.11 uM	2	L03	0.0375937560678284	0.426	L1000
tecastemizole	1.11 uM	3	I03	0.0735856004142039	0.151	L1000
tedizolid	1.11 uM	3	L21	0.0326815781331103	0.351	L1000
tegobuvir	1.11 uM	3	F15	0.0029514033128032	0.8	L1000
telatinib	1.11 uM	3	C09	0.0683032390520916	0.148	L1000
telbivudine	1.11 uM	3	D03	-0.0216976762522136	0.92	L1000
telcagepant	1.11 uM	3	I09	0.0324814267066272	0.461	L1000
telmesteine	1.11 uM	3	F21	0.0175323884242191	0.498	L1000
telmisartan	1.11 uM	2	H15	0.073801036672123	0.24	L1000
telotristat	1.11 uM	3	E09	0.011299176624009699	0.651	L1000
temazepam	1.11 uM	3	D21	0.0195859976432522	0.519	L1000
temozolomide	1.11 uM	3	K03	-0.0593123548478247	0.992	L1000
temsirolimus	1.11 uM	3	E03	0.2592540775326142	0.001	L1000
teneligliptin	1.11 uM	3	N15	-0.0119532464772354	0.881	L1000
tenidap	1.11 uM	3	A15	0.0276213405452038	0.366	L1000
terbinafine	1.11 uM	3	D03	0.0849125802278317	0.108	L1000
teroxirone	1.11 uM	3	N21	0.022115708099875	0.454	L1000
tesaglitazar	1.11 uM	3	B09	0.038406064503456	0.327	L1000
testosterone	1.11 uM	3	I09	0.1394744804906679	0.012	L1000
tetrabenazine	1.11 uM	2	J21	0.0658290823837051	0.192	L1000
tetracaine	1.11 uM	3	J09	0.056547780914054	0.195	L1000
tetrahydrouridine	1.11 uM	2	P03	0.5126038064212153	0.013	L1000
tetrindole	1.11 uM	3	E15	-0.0301191352951063	0.943	L1000
tg-100801	1.11 uM	3	D09	0.0127952458093424	0.583	L1000
thalidomide	1.11 uM	3	C09	0.0936595248825199	0.07	L1000
theobromine	1.11 uM	3	P15	0.0276852761683903	0.36	L1000
theophylline	1.11 uM	3	B15	0.0622290768445738	0.168	L1000
thiocolchicoside	1.11 uM	3	F03	0.1086793798661949	0.094	L1000
thioctic-acid	1.11 uM	3	F03	0.011498638233969	0.683	L1000
thioguanine	1.11 uM	3	K21	0.0954609377040299	0.065	L1000
thiomersal	1.11 uM	3	B21	0.0916859092165953	0.054	L1000
thioridazine	1.11 uM	3	H03	0.1123752342254075	0.028	L1000
thiothixene	1.11 uM	3	K21	0.0861010441724541	0.084	L1000
tiagabine	1.11 uM	3	N15	0.0603998472161862	0.161	L1000
tiapride	1.11 uM	3	G03	0.1123175191004391	0.031	L1000
tic10	1.11 uM	3	K15	0.0930324303225342	0.106	L1000
ticagrelor	1.11 uM	3	A21	0.0963868260673292	0.075	L1000
ticlopidine	1.11 uM	4	D09	0.0062396714159247	0.721	L1000
tiludronate	1.11 uM	3	L15	0.0033873035244931	0.706	L1000
timolol	1.11 uM	3	O15	0.0723892294969714	0.159	L1000
timonacic	1.11 uM	3	O21	0.1132978466577966	0.047	L1000
tioconazole	1.11 uM	3	N03	0.0420281006718614	0.359	L1000
tioguanine	1.11 uM	3	J21	0.0829294875594996	0.081	L1000
tipiracil	1.11 uM	3	A09	0.0908109031474615	0.122	L1000
tirasemtiv	1.11 uM	3	B09	0.031473503643052	0.393	L1000
tirofiban	1.11 uM	3	C09	0.0346430334366204	0.343	L1000
tivantinib	1.11 uM	3	H15	0.1460188092646723	0.022	L1000
tivozanib	1.11 uM	3	H09	0.0127037138793969	0.625	L1000
tizanidine	1.11 uM	3	J03	0.031404749464037	0.469	L1000
tobramycin	1.11 uM	3	H09	0.0899955847557354	0.085	L1000
tofacitinib	1.11 uM	3	P03	0.3176181131433401	0.11	L1000
tolazamide	1.11 uM	3	L03	0.0557888142014485	0.269	L1000
tolbutamide	1.11 uM	3	M03	0.0093964574835638	0.645	L1000
tolcapone	1.11 uM	3	K21	-0.0302056107949613	0.964	L1000
tolfenamic-acid	1.11 uM	3	M09	0.1072877618504339	0.051	L1000
tolnaftate	1.11 uM	3	P15	0.0180177251946933	0.481	L1000
tolperisone	1.11 uM	3	H03	0.0196144677374569	0.459	L1000
tolvaptan	1.11 uM	3	P09	0.0630569128926126	0.143	L1000
topiramate	1.11 uM	3	M09	0.0082817023755064	0.645	L1000
torasemide	1.11 uM	3	O21	-0.0054494335187617	0.805	L1000
torcetrapib	1.11 uM	3	I03	0.0516145444382989	0.289	L1000
torcitabine	1.11 uM	3	G03	0.0517750351030836	0.211	L1000
tosedostat	1.11 uM	3	D15	0.1917008988460347	0.003	L1000
tozasertib	1.11 uM	3	L15	0.0689965314206157	0.124	L1000
tracazolate	1.11 uM	3	J21	0.1251331846087643	0.024	L1000
tramiprosate	1.11 uM	3	E09	0.1404015211730951	0.017	L1000
tranilast	1.11 uM	3	M03	0.1679308597072827	0.001	L1000
trapidil	1.11 uM	3	E21	0.111377578602044	0.046	L1000
travoprost	1.11 uM	3	M03	0.0750238640293712	0.093	L1000
trazodone	1.11 uM	3	G09	0.060554439997222	0.227	L1000
trehalose	1.11 uM	3	P09	0.0807651959961561	0.098	L1000
triamcinolone	1.11 uM	3	C03	0.1636355611620267	0.009	L1000
triamcinolone-acetonide	1.11 uM	3	O21	0.2562299338660838	0	L1000
triamterene	1.11 uM	3	K21	0.0370107947544408	0.343	L1000
triclabendazole	1.11 uM	3	D21	0.0593960710231728	0.183	L1000
triclosan	1.11 uM	3	P21	0.1140068390788069	0.036	L1000
triflupromazine	1.11 uM	3	G21	0.0586326927585106	0.186	L1000
trifluridine	1.11 uM	3	I03	0.1812208101562721	0.003	L1000
trilostane	1.11 uM	3	J21	0.0378180246324672	0.259	L1000
trimebutine	1.11 uM	3	A15	0.1191028633388267	0.042	L1000
trimetazidine	1.11 uM	3	C09	0.0116806793934389	0.59	L1000
trimethoprim	1.11 uM	3	M03	0.035380900911621	0.32	L1000
trimipramine	1.11 uM	3	A21	0.055569368135832	0.26	L1000
triptorelin	1.11 uM	2	C15	0.0010017349761361	0.636	L1000
troglitazone	1.11 uM	3	F21	0.0661362420245276	0.109	L1000
trovafloxacin	1.11 uM	4	C03	0.0762885461157	0.074	L1000
tyrphostin-1	1.11 uM	3	N15	0.1149041824289651	0.033	L1000
uk-383367	1.11 uM	3	I03	0.0771253943968909	0.135	L1000
ulipristal	1.11 uM	2	G21	0.3425301930971233	0.003	L1000
umeclidinium	1.11 uM	3	F21	0.0511820208313559	0.176	L1000
urapidil	1.11 uM	3	K03	0.0251170462988403	0.409	L1000
ursodeoxycholyltaurine	1.11 uM	3	C09	0.1461768561041705	0.008	L1000
ursodiol	1.11 uM	3	A09	0.051679698549739	0.294	L1000
ursolic-acid	1.11 uM	3	O21	0.1506271954113465	0.013	L1000
valdecoxib	1.11 uM	3	F15	0.0110885041926131	0.647	L1000
valproic-acid	1.11 uM	3	I09	0.0012276818057137	0.846	L1000
valrubicin	1.11 uM	3	O15	0.2354688370663005	0.002	L1000
valsartan	1.11 uM	3	C03	0.0165235911849936	0.539	L1000
vandetanib	1.11 uM	3	K21	0.0194677095315304	0.522	L1000
vanoxerine	1.11 uM	3	F15	0.1246209637325713	0.022	L1000
vardenafil	1.11 uM	3	I15	0.0550515597381062	0.249	L1000
varenicline	1.11 uM	3	I09	0.057382507233763	0.249	L1000
varespladib	1.11 uM	3	I15	-0.0421715379808635	0.987	L1000
veliparib	1.11 uM	3	C15	-0.0341992276347071	0.948	L1000
vemurafenib	1.11 uM	3	D15	-0.0170524277564284	0.885	L1000
venlafaxine	1.11 uM	3	D09	0.114773767335488	0.054	L1000
verapamil	1.11 uM	3	J03	0.1192750511845869	0.066	L1000
vgx-1027	1.11 uM	3	F03	0.023222131810611	0.56	L1000
vicriviroc	1.11 uM	3	J03	0.016365089666676	0.641	L1000
vidarabine	1.11 uM	3	M21	0.042306373037112	0.294	L1000
vilazodone	1.11 uM	3	H15	0.0487913583019763	0.275	L1000
vinpocetine	1.11 uM	3	G09	0.0071214767524753	0.751	L1000
vismodegib	1.11 uM	3	D03	-0.0039969486500091	0.779	L1000
voglibose	1.11 uM	3	L09	-0.0138040392601025	0.877	L1000
volasertib	1.11 uM	3	H09	0.4188470019101712	0	L1000
voreloxin	1.11 uM	3	J09	0.1550599244974641	0.012	L1000
voriconazole	1.11 uM	3	J09	-0.0016496237721878	0.765	L1000
vortioxetine	1.11 uM	3	I09	0.0325261483077591	0.46	L1000
voxtalisib	1.11 uM	3	C09	0.0610975764137615	0.172	L1000
vt-464	1.11 uM	3	N09	0.0117215740341133	0.561	L1000
vtp-27999	1.11 uM	3	D15	0.0708362690777816	0.119	L1000
vx-222	1.11 uM	3	J21	0.0573529873963323	0.163	L1000
vx-661	1.11 uM	3	H21	0.1697138728630812	0.006	L1000
vx-765	1.11 uM	3	F21	0.0169796540068538	0.505	L1000
vx-809	1.11 uM	3	F03	0.0505622536157915	0.323	L1000
xaliproden	1.11 uM	3	D03	0.0181224607851861	0.523	L1000
xbd173	1.11 uM	3	K03	0.0047561901149367	0.688	L1000
xl888	1.11 uM	3	A09	0.4932933945888245	0	L1000
yohimbine	1.11 uM	3	M09	0.0643647882708516	0.157	L1000
z160	1.11 uM	3	C09	0.1312897000511041	0.011	L1000
zafirlukast	1.11 uM	3	J03	0.0272451428279138	0.514	L1000
zalcitabine	1.11 uM	3	E15	0.0185290789433372	0.5	L1000
zaldaride	1.11 uM	3	C15	0.1272067957412049	0.027	L1000
zaleplon	1.11 uM	3	B15	0.0682374680671414	0.147	L1000
zaprinast	1.11 uM	2	F15	0.1280825490554987	0.094	L1000
zardaverine	1.11 uM	3	A21	0.0440722119982565	0.334	L1000
zd-7114	1.11 uM	2	K03	0.0195655982008305	0.518	L1000
zidovudine	1.11 uM	3	M21	0.0499164694093922	0.242	L1000
ziprasidone	1.11 uM	3	M03	0.0613423355029236	0.142	L1000
zk-200775	1.11 uM	3	M03	0.0049809518203101	0.711	L1000
zk811752	1.11 uM	3	L09	0.1267551028139716	0.026	L1000
zofenopril-calcium	1.11 uM	2	E21	0.0887696677763994	0.202	L1000
zolpidem	1.11 uM	3	A15	0.1809206678904834	0.01	L1000
zonisamide	1.11 uM	3	J09	-0.0063777237089164	0.821	L1000
zosuquidar	1.11 uM	3	M09	0.1063024873704593	0.051	L1000
17-hydroxyprogesterone-caproate	3.33 uM	3	N14	0.0316559187791575	0.328	L1000
2-iminobiotin	3.33 uM	3	B08	0.0464774542706663	0.275	L1000
3-amino-benzamide	3.33 uM	3	D20	-0.0136652652219897	0.902	L1000
3-deazaadenosine	3.33 uM	2	O08	0.0614828043035448	0.305	L1000
abacavir	3.33 uM	3	J02	0.0330107693422682	0.441	L1000
abiraterone-acetate	3.33 uM	3	C14	0.0169233075552885	0.58	L1000
abt-202	3.33 uM	3	E14	-0.0517633842064374	0.992	L1000
abt-239	3.33 uM	3	I02	0.024162950323937	0.499	L1000
abt-724	3.33 uM	3	L08	0.0308515503098135	0.375	L1000
acarbose	3.33 uM	4	H02	0.0294690936236573	0.404	L1000
acebutolol	3.33 uM	3	L08	0.047736995387824	0.21	L1000
acecainide	3.33 uM	3	O14	0.0247418771612846	0.515	L1000
acenocoumarol	3.33 uM	3	O14	0.1806524491803707	0.005	L1000
acetazolamide	3.33 uM	3	M20	0.0155234006552548	0.547	L1000
acetylcysteine	3.33 uM	3	O14	0.0254478846032208	0.509	L1000
acexamic-acid	3.33 uM	3	J08	0.0721210800889304	0.178	L1000
acifran	3.33 uM	3	F02	0.026356825250972	0.487	L1000
acipimox	3.33 uM	3	G02	0.1421675822975553	0.034	L1000
acivicin	3.33 uM	3	E20	0.4241902939762372	0	L1000
aclidinium	3.33 uM	2	A08	-0.027129504339126	0.832	L1000
acrivastine	3.33 uM	3	A08	0.0415561455562591	0.349	L1000
actarit	3.33 uM	3	M14	0.0831238442733915	0.089	L1000
acy-1215	3.33 uM	3	H20	0.1512811288404189	0.021	L1000
adapalene	3.33 uM	3	N08	0.1301159404338209	0.012	L1000
adarotene	3.33 uM	4	A14	0.3620096534339233	0	L1000
adatanserin	3.33 uM	3	L14	0.053015031266304	0.213	L1000
adenosine	3.33 uM	4	G02	0.0126409890629176	0.75	L1000
adoprazine	3.33 uM	3	L20	0.0442528789321622	0.31	L1000
afatinib	3.33 uM	3	M02	0.1283017562642136	0.017	L1000
afloqualone	3.33 uM	3	E08	-0.0062715556877186	0.797	L1000
agi-5198	3.33 uM	3	I14	0.0649305560471933	0.226	L1000
agi-6780	3.33 uM	2	C08	0.0291493526940687	0.476	L1000
agomelatine	3.33 uM	3	L02	0.0537280252335481	0.173	L1000
agp-103	3.33 uM	3	N08	0.112951446064024	0.02	L1000
alaproclate	3.33 uM	3	M08	0.0237580653199549	0.42	L1000
albendazole	3.33 uM	3	P02	0.2715949574738557	0.076	L1000
alectinib	3.33 uM	3	P08	0.0994603486577203	0.074	L1000
alisertib	3.33 uM	2	F20	0.1827628971999636	0.033	L1000
aliskiren	3.33 uM	3	I08	0.0108126970223001	0.746	L1000
alizapride	3.33 uM	3	M14	0.0685109288459564	0.136	L1000
allopurinol	3.33 uM	3	O08	0.1001335658279681	0.074	L1000
almitrine	3.33 uM	3	O20	0.0230986573696671	0.482	L1000
almorexant	3.33 uM	3	K20	0.0585187971427044	0.193	L1000
altanserin	3.33 uM	3	C14	0.1853874834465957	0.001	L1000
altrenogest	3.33 uM	3	L02	0.1199605701515609	0.029	L1000
altretamine	3.33 uM	3	K20	0.0332307794921257	0.402	L1000
alvespimycin	3.33 uM	3	A20	0.5808861264596354	0	L1000
alvimopan	3.33 uM	3	P20	0.050273362365021	0.277	L1000
alvocidib	3.33 uM	3	B20	0.7013578370379007	0	L1000
am-24	3.33 uM	3	I20	0.1040282584701654	0.047	L1000
amantadine	3.33 uM	3	E20	0.1097467057048929	0.038	L1000
ambrisentan	3.33 uM	3	I02	0.0283504879806392	0.453	L1000
ambroxol	3.33 uM	3	B20	0.2364655483722526	0.001	L1000
amd11070	3.33 uM	3	M02	0.0263933330985642	0.491	L1000
amg-208	3.33 uM	3	E08	0.0017833159435393	0.714	L1000
amg-232	3.33 uM	3	J20	0.62894632060225	0	L1000
amg-517	3.33 uM	3	P02	0.020086907234979	0.843	L1000
amikacin	3.33 uM	3	P02	0.0421414442368631	0.716	L1000
amiloride	3.33 uM	3	I08	0.100874332300021	0.06	L1000
aminocaproic-acid	3.33 uM	3	J08	0.001163757011105	0.796	L1000
aminoglutethimide	3.33 uM	3	B14	0.0816665779586979	0.106	L1000
aminoguanidine	3.33 uM	3	A08	0.0716375753601239	0.141	L1000
aminolevulinic-acid	3.33 uM	3	H08	0.0383659591062858	0.389	L1000
aminosalicylic-acid	3.33 uM	3	B08	-0.0198040254825754	0.933	L1000
amiodarone	3.33 uM	3	K14	0.0535977992368237	0.262	L1000
amiprilose	3.33 uM	3	I20	0.1416536620180642	0.015	L1000
amitifadine	3.33 uM	3	E14	-0.0619166124360105	0.995	L1000
amlexanox	3.33 uM	3	E08	-3.002593312563e-4	0.736	L1000
amlodipine	3.33 uM	3	H08	0.0331732095859233	0.437	L1000
ammonium-glycyrrhizinate	3.33 uM	3	O14	0.1167492264293141	0.053	L1000
amonafide	3.33 uM	3	C14	0.2389605833322838	0	L1000
amoxapine	3.33 uM	4	I14	0.043204541424923	0.378	L1000
ampalex	3.33 uM	3	A14	0.0365981247810053	0.303	L1000
amrinone	3.33 uM	3	L08	0.0479714996000465	0.21	L1000
amsacrine	3.33 uM	3	D08	0.6333500390830518	0	L1000
amtolmetin-guacil	3.33 uM	3	K02	0.0714361344024485	0.225	L1000
amuvatinib	3.33 uM	2	M14	0.1656157463769485	0.043	L1000
anamorelin	3.33 uM	4	E20	0.0854944845798349	0.041	L1000
anandamide	3.33 uM	3	K14	-0.0025763883938718	0.836	L1000
andrographolide	3.33 uM	3	N20	0.1138080791724497	0.04	L1000
anecortave-acetate	3.33 uM	2	G20	0.0598904290038042	0.277	L1000
anidulafungin	3.33 uM	3	J08	0.0517221884657009	0.283	L1000
aniracetam	3.33 uM	3	D20	0.0898638784869622	0.066	L1000
anisodamine	3.33 uM	3	N02	0.0688624798004015	0.131	L1000
ap26113	3.33 uM	3	B14	0.1946816584529025	0.003	L1000
apafant	3.33 uM	3	I02	0.0182893377325554	0.57	L1000
apd668	3.33 uM	3	L20	0.1095500223982626	0.045	L1000
aphidicolin	3.33 uM	3	M02	0.3084509306079752	0	L1000
api-001	3.33 uM	3	H14	0.0066817243872512	0.711	L1000
apixaban	3.33 uM	3	P08	0.0292198095662247	0.437	L1000
apocynin	3.33 uM	3	P20	0.1434687206787733	0.013	L1000
apremilast	3.33 uM	3	D02	0.0678236231534074	0.205	L1000
aprepitant	3.33 uM	3	K02	0.0345334195532636	0.479	L1000
arbutin	3.33 uM	3	B14	0.0369674994618635	0.353	L1000
argatroban	3.33 uM	3	J20	0.0274249910184677	0.404	L1000
arglabin	3.33 uM	3	D14	0.0133835618274548	0.567	L1000
aripiprazole	3.33 uM	3	F20	0.1252625800832726	0.017	L1000
arofylline	3.33 uM	3	I08	-0.009407475925732	0.912	L1000
arry-334543	3.33 uM	3	D08	0.0571105848638837	0.211	L1000
artesunate	3.33 uM	3	M14	0.2328254507254588	0.001	L1000
asa-404	3.33 uM	3	G08	0.1236918602366671	0.034	L1000
asc-j9	3.33 uM	3	P08	0.0055117757562644	0.73	L1000
asenapine	3.33 uM	3	I14	0.0414313740045182	0.404	L1000
aspirin	3.33 uM	3	O20	-0.016618574248758	0.878	L1000
at13387	3.33 uM	3	F02	0.3421654935968852	0	L1000
ataluren	3.33 uM	3	I02	0.208056381905408	0.003	L1000
atenolol	3.33 uM	2	B14	0.1361889712944034	0.074	L1000
atipamezole	3.33 uM	3	F14	0.0083980770954804	0.647	L1000
atn-161	3.33 uM	3	D02	0.058369857046759	0.257	L1000
atomoxetine	3.33 uM	3	E08	0.0139647442333956	0.584	L1000
atorvastatin	3.33 uM	3	H02	-0.0205097620369522	0.93	L1000
atracurium	3.33 uM	3	J20	0.064160199610741	0.12	L1000
atrasentan	3.33 uM	3	D20	0.0463839563785466	0.264	L1000
av-608	3.33 uM	3	G20	0.113000151413276	0.029	L1000
avagacestat	3.33 uM	3	J02	0.052508586501197	0.295	L1000
avanafil	3.33 uM	3	L14	5.640707993566e-4	0.712	L1000
avasimibe	3.33 uM	3	B08	0.3953929423617949	0	L1000
avl-292	3.33 uM	3	A20	0.2921106426528303	0	L1000
avn-944	3.33 uM	3	A14	0.4252107982547549	0	L1000
azacitidine	3.33 uM	3	L14	0.5296535058422829	0	L1000
azathioprine	3.33 uM	3	F20	0.1125261181563585	0.025	L1000
azd1208	3.33 uM	3	G02	0.0471423689732976	0.349	L1000
azd1480	3.33 uM	3	L20	0.001912098580148	0.758	L1000
azd1981	3.33 uM	3	B14	0.0582838733146499	0.209	L1000
azd2014	3.33 uM	3	H02	0.5917740117692103	0	L1000
azd3514	3.33 uM	2	D20	0.1461822989865082	0.065	L1000
azd4547	3.33 uM	3	B20	0.1778548891147278	0.016	L1000
azd5363	3.33 uM	3	N08	0.0798268590331229	0.076	L1000
azd7545	3.33 uM	3	B08	0.0271445352814914	0.466	L1000
azd7687	3.33 uM	3	L14	0.0798718731302934	0.117	L1000
azd7762	3.33 uM	3	P08	0.4814804813873552	0	L1000
azd8931	3.33 uM	3	M02	0.1468839687339902	0.012	L1000
azd9668	3.33 uM	3	L20	0.0509254097077022	0.241	L1000
azelaic-acid	3.33 uM	3	F14	0.1136698427626946	0.03	L1000
azelastine	3.33 uM	3	E08	0.0263253563215983	0.438	L1000
balaglitazone	3.33 uM	4	B08	0.0499178141114985	0.229	L1000
balapiravir	3.33 uM	3	M14	0.0713153844581081	0.126	L1000
balicatib	3.33 uM	3	P20	0.0755687761616539	0.125	L1000
balsalazide	3.33 uM	3	J08	0.0263073853921421	0.523	L1000
bambuterol	3.33 uM	3	I20	0.0023410367348995	0.7	L1000
bardoxolone-methyl	3.33 uM	2	H14	0.7793100739736322	0	L1000
basimglurant	3.33 uM	3	E08	-0.005672414788971	0.791	L1000
batimastat	3.33 uM	3	A20	0.080471703441311	0.116	L1000
bavisant	3.33 uM	2	O14	0.0338493384642401	0.425	L1000
bay-87-2243	3.33 uM	3	H02	0.3606524412374753	0	L1000
bazedoxifene	3.33 uM	3	H08	0.2308989256779458	0.001	L1000
bci-540	3.33 uM	3	I08	0.1220752152580478	0.022	L1000
beclomethasone-dipropionate	3.33 uM	3	O14	0.3975818922386903	0	L1000
belinostat	3.33 uM	3	L20	0.6149277267094276	0	L1000
bemegride	3.33 uM	3	N08	0.0576424243845279	0.168	L1000
benazepril	3.33 uM	3	M14	0.1220984646084816	0.036	L1000
bendamustine	3.33 uM	3	J02	0.0345974750002317	0.432	L1000
bendroflumethiazide	3.33 uM	3	O14	0.0116221311863977	0.653	L1000
benzbromarone	3.33 uM	3	P20	0.1479921126621724	0.013	L1000
benzthiazide	3.33 uM	3	E20	0.1268499973818995	0.024	L1000
benzydamine	3.33 uM	3	J02	-0.0201973358732032	0.948	L1000
benzylpenicillin	3.33 uM	3	L20	-0.0544284281141985	0.985	L1000
bepotastine	3.33 uM	3	C02	0.1007124310642459	0.06	L1000
berberine	3.33 uM	3	L14	0.1529811805391345	0.012	L1000
betahistine	3.33 uM	3	J20	0.0465551420158076	0.216	L1000
betulinic-acid	3.33 uM	3	B14	0.0829025552701397	0.101	L1000
bevirimat-dimeglumine	3.33 uM	3	G20	0.0638252821489965	0.156	L1000
bexarotene	3.33 uM	3	A14	0.0887877537651026	0.059	L1000
bezafibrate	3.33 uM	3	K14	0.0263421973015945	0.549	L1000
bicalutamide	3.33 uM	3	E02	0.0128784693143206	0.699	L1000
bifemelane	3.33 uM	3	A14	0.0663244550576801	0.109	L1000
bifonazole	3.33 uM	3	F02	0.0827045904357354	0.105	L1000
bimatoprost	3.33 uM	3	J20	0.0241133786360256	0.43	L1000
bindarit	3.33 uM	3	O14	0.0561312720367754	0.253	L1000
biperiden	3.33 uM	4	C08	0.0154530532348879	0.62	L1000
birinapant	3.33 uM	3	H20	0.1335639374801621	0.034	L1000
bisindolylmaleimide	3.33 uM	3	B14	0.1663123841747399	0.012	L1000
bisoprolol	3.33 uM	3	F14	0.1477000031379697	0.016	L1000
bitopertin	3.33 uM	3	I08	0.1850097860254435	0	L1000
blonanserin	3.33 uM	3	C08	-0.0036147202820369	0.797	L1000
bms-599626	3.33 uM	3	K20	0.1017996808780129	0.054	L1000
bms-707035	3.33 uM	3	O20	-0.0212002088727741	0.905	L1000
bms-927711	3.33 uM	3	A14	-0.0024566759287166	0.754	L1000
bopindolol	3.33 uM	3	M20	0.0492881795138503	0.209	L1000
bortezomib	3.33 uM	3	D14	0.5982965724774504	0	L1000
bosentan	3.33 uM	2	E02	0.0501613573857154	0.445	L1000
bosutinib	3.33 uM	3	N20	0.1705190602160497	0.006	L1000
brequinar	3.33 uM	3	K20	0.2077764809703047	0.001	L1000
bretazenil	3.33 uM	3	N14	0.0707287770044301	0.114	L1000
brexpiprazole	3.33 uM	4	F02	0.0735497161717616	0.108	L1000
brivanib	3.33 uM	3	C02	0.0485887406957507	0.27	L1000
brivudine	3.33 uM	3	H14	0.0688443400012997	0.16	L1000
bromocriptine	3.33 uM	3	H08	0.0205186435892836	0.607	L1000
broxuridine	3.33 uM	3	M20	0.1055432391354354	0.041	L1000
bruceantin	3.33 uM	2	O08	0.7527325529292097	0	L1000
bts-54505	3.33 uM	3	C08	0.0256625041133947	0.497	L1000
bucladesine	3.33 uM	3	P20	0.0837682536272789	0.099	L1000
budipine	3.33 uM	3	P08	0.0789289065563592	0.109	L1000
bumetanide	3.33 uM	3	M08	0.0726007876110343	0.125	L1000
bupivacaine	3.33 uM	4	G08	0.0122070940940449	0.659	L1000
bupropion	3.33 uM	3	F02	-0.0182330691471557	0.912	L1000
buspirone	3.33 uM	3	L02	0.0466594487001642	0.214	L1000
butoconazole	3.33 uM	3	E20	0.0747683474448935	0.13	L1000
butorphanol-(+)-tartrate	3.33 uM	3	L14	0.0258560587962259	0.426	L1000
bvd-523	3.33 uM	3	D14	0.3665828266223451	0	L1000
cabazitaxel	3.33 uM	3	J20	0.230233591320176	0.001	L1000
cabergoline	3.33 uM	3	P20	0.1031540860881518	0.039	L1000
cabozantinib	3.33 uM	3	C02	0.0020823056703437	0.771	L1000
caffeine	3.33 uM	4	L08	0.0792733824937089	0.048	L1000
calcitriol	3.33 uM	3	I14	0.1175838682019403	0.065	L1000
camicinal	3.33 uM	3	M08	0.1004288410988574	0.066	L1000
camptothecin	3.33 uM	3	D08	0.6047731681245091	0	L1000
canagliflozin	3.33 uM	3	M08	0.0617940496358763	0.171	L1000
candesartan	3.33 uM	3	I20	0.0207129850134785	0.461	L1000
canertinib	3.33 uM	3	B08	0.0250848485620957	0.491	L1000
canrenoic-acid	3.33 uM	3	L14	0.0993089743552768	0.073	L1000
capecitabine	3.33 uM	3	K14	0.1792413540577866	0.007	L1000
capsaicin	3.33 uM	3	P14	0.1220248753082002	0.021	L1000
carbachol	3.33 uM	2	E14	0.0683932219753993	0.221	L1000
carbamazepine	3.33 uM	3	N02	0.0131822591807436	0.6	L1000
carbenoxolone	3.33 uM	3	F02	0.0067604535691707	0.71	L1000
carbimazole	3.33 uM	3	E02	0.0794001153196395	0.187	L1000
carglumic-acid	3.33 uM	3	N20	0.00379262779023	0.605	L1000
cariprazine	3.33 uM	3	J20	0.08945438121442	0.052	L1000
carisoprodol	3.33 uM	3	N20	0.0329258797668891	0.303	L1000
carprofen	3.33 uM	3	I14	0.1021566494567644	0.089	L1000
carvedilol	3.33 uM	3	N08	0.0729645032157559	0.096	L1000
cb-10-277-(free-acid)	3.33 uM	3	N08	0.0314379150174741	0.359	L1000
cc-401	3.33 uM	3	D20	0.1507755212095369	0.007	L1000
cc-930	3.33 uM	3	J02	0.015922006455134	0.619	L1000
cediranib	3.33 uM	3	F20	0.1119245843344831	0.025	L1000
cefdinir	3.33 uM	3	B14	0.0154801060243954	0.625	L1000
cefepime	3.33 uM	3	A14	0.0256170755378615	0.399	L1000
cefoperazone	3.33 uM	4	I20	0.0529911511011082	0.15	L1000
cefotetan	3.33 uM	2	N20	0.0379719506893347	0.338	L1000
cefozopran	3.33 uM	3	L20	-0.0072241846445777	0.816	L1000
celecoxib	3.33 uM	3	L14	0.1673297526919798	0.008	L1000
cep-37440	3.33 uM	3	O08	0.262749452520589	0.001	L1000
cepharanthine	3.33 uM	2	D20	0.2319822786023222	0.017	L1000
cgp12177	3.33 uM	3	H02	0.0075037199919642	0.647	L1000
chlorambucil	3.33 uM	3	D20	0.0224195129715684	0.49	L1000
chlormezanone	3.33 uM	3	O20	0.1103844334301796	0.052	L1000
chloroxine	3.33 uM	3	I08	0.1138499489282021	0.032	L1000
chlorphenamine	3.33 uM	3	D02	0.0413110654130454	0.378	L1000
chlorpromazine	3.33 uM	3	G08	0.1180345607976193	0.04	L1000
chlorpropamide	3.33 uM	3	A14	0.0023155762718492	0.7	L1000
chlortalidone	3.33 uM	3	O08	0.0784835584950273	0.132	L1000
cholic-acid	3.33 uM	3	M14	0.0457791528931628	0.236	L1000
choline-alfoscerate	3.33 uM	3	J20	0.0541251447633894	0.16	L1000
cianidanol	3.33 uM	3	J08	-0.001859172809824	0.842	L1000
ciclesonide	3.33 uM	3	M02	0.2404749321174748	0.001	L1000
ciglitazone	3.33 uM	3	D14	0.0380715726703313	0.288	L1000
cilengitide	3.33 uM	3	C14	0.0805526345955988	0.098	L1000
cilomilast	3.33 uM	3	F02	0.0986495081030573	0.078	L1000
cilostazol	3.33 uM	3	L14	0.0850871091806911	0.102	L1000
cimetidine	3.33 uM	3	O14	0.0501457610506859	0.298	L1000
cinaciguat	3.33 uM	3	P20	0.0915439033585322	0.079	L1000
cinepazide	3.33 uM	3	L14	0.0080215755436549	0.625	L1000
cinnarizine	3.33 uM	3	N02	0.0613294946950699	0.157	L1000
cinoxacin	3.33 uM	3	K14	0.0297019101878904	0.508	L1000
ciprofloxacin	3.33 uM	3	C14	0.0423136152572498	0.305	L1000
cisapride	3.33 uM	3	F02	0.0769408556360563	0.133	L1000
citalopram	3.33 uM	3	C14	0.0207121265203333	0.519	L1000
cladribine	3.33 uM	2	K02	0.2559766725795303	0.015	L1000
clarithromycin	3.33 uM	3	H08	0.0130120694999689	0.686	L1000
clenbuterol	3.33 uM	2	H02	0.0291012621202699	0.455	L1000
climbazole	3.33 uM	3	A08	0.1129385958448887	0.045	L1000
clinafloxacin	3.33 uM	3	G08	0.0924566634979511	0.077	L1000
clindamycin	3.33 uM	3	F02	-0.0707040783663644	0.999	L1000
clinofibrate	3.33 uM	3	G20	0.103083752636158	0.041	L1000
clioquinol	3.33 uM	3	H02	0.1331364887650394	0.033	L1000
clobetasol	3.33 uM	3	D14	0.3061999786929488	0	L1000
clofarabine	3.33 uM	3	I20	0.4029096623241195	0	L1000
clofazimine	3.33 uM	3	D02	-0.0303539329908738	0.964	L1000
clofibric-acid	3.33 uM	3	A20	0.0427603403880506	0.321	L1000
clofoctol	3.33 uM	4	L20	0.072145385259376	0.091	L1000
clomethiazole	3.33 uM	3	O08	0.0866073006881742	0.111	L1000
clomifene	3.33 uM	3	E20	0.0876582509870236	0.079	L1000
clonazepam	3.33 uM	3	D20	0.0657147708238925	0.155	L1000
clonidine	3.33 uM	2	B20	0.1801452963805951	0.049	L1000
clotrimazole	3.33 uM	3	B20	0.029298000411409	0.428	L1000
clozapine	3.33 uM	3	A08	0.1100930052647201	0.05	L1000
co-102862	3.33 uM	3	H14	0.0093109505380706	0.69	L1000
cobimetinib	3.33 uM	4	O20	0.3960379648496879	0	L1000
colchicine	3.33 uM	3	A20	0.1657546914823724	0.009	L1000
colforsin-daproate	3.33 uM	3	D02	0.0585064164021784	0.256	L1000
combretastatin-a-4	3.33 uM	3	O08	0.3739035744425317	0	L1000
conivaptan	3.33 uM	3	A14	0.0616072451618109	0.127	L1000
cordycepin	3.33 uM	3	L08	0.0649159316620536	0.132	L1000
cp-945,598	3.33 uM	3	F20	0.0402826622488849	0.227	L1000
cpi-1189	3.33 uM	3	N14	0.0772337275726274	0.089	L1000
cpi-613	3.33 uM	3	K14	0.1010192191195865	0.081	L1000
cromoglicic-acid	3.33 uM	3	L14	0.0297477771571093	0.387	L1000
ct-7758	3.33 uM	3	P08	0.0380385502742177	0.363	L1000
cts-1027	3.33 uM	3	P20	0.0267423658940714	0.473	L1000
curcumin	3.33 uM	3	N14	0.0921757598079113	0.064	L1000
cx-4945	3.33 uM	3	C08	0.0460167810191452	0.287	L1000
cx-5461	3.33 uM	3	D14	0.3290084925725081	0	L1000
cx516	3.33 uM	3	B08	0.0261425926541233	0.479	L1000
cyanocobalamin	3.33 uM	3	P20	0.0400926478396693	0.349	L1000
cyclizine	3.33 uM	2	P08	0.0700489236454739	0.23	L1000
cyclobenzaprine	3.33 uM	3	L08	0.0318575773013493	0.369	L1000
cyclosporin-a	3.33 uM	3	N02	0.240633449991349	0	L1000
cyproheptadine	3.33 uM	3	H14	0.041419684305167	0.311	L1000
cyproterone-acetate	3.33 uM	3	H08	0.123520419190365	0.028	L1000
cytarabine	3.33 uM	3	M08	-0.0135887956084978	0.887	L1000
cytisine	3.33 uM	3	A08	0.1039361706023908	0.062	L1000
d-serine	3.33 uM	3	M08	0.015592687446739001	0.528	L1000
dabigatran-etexilate	3.33 uM	3	F14	0.0284655262881604	0.35	L1000
dabrafenib	3.33 uM	3	I20	0.1686351068972756	0.006	L1000
dacarbazine	3.33 uM	3	N02	0.1227331995150422	0.021	L1000
dacinostat	3.33 uM	3	E14	0.7227599156198734	0	L1000
dacomitinib	3.33 uM	3	F20	0.0770191138086383	0.064	L1000
danazol	3.33 uM	3	A20	0.0695590492984568	0.158	L1000
danegaptide	3.33 uM	3	N08	-0.0106822866301473	0.848	L1000
dantrolene	3.33 uM	3	C02	0.1334237323370907	0.026	L1000
danusertib	3.33 uM	3	A08	0.2252635429940191	0.003	L1000
dapagliflozin	3.33 uM	3	F14	0.1460767266893667	0.016	L1000
dapivirine	3.33 uM	3	E02	0.0540183714376295	0.32	L1000
dapsone	3.33 uM	3	F02	0.0142190398253034	0.612	L1000
darifenacin	3.33 uM	3	F20	0.0472438951042129	0.168	L1000
darunavir	3.33 uM	3	D14	0.0788820920161852	0.075	L1000
dasabuvir	3.33 uM	4	M02	0.0463008345411271	0.228	L1000
dasatinib	3.33 uM	3	L14	0.2816931160078281	0	L1000
dazoxiben	3.33 uM	3	G02	-0.0087301421468119	0.88	L1000
decitabine	3.33 uM	3	B20	0.0499526627908657	0.272	L1000
defactinib	3.33 uM	3	N20	-0.0047194370651821	0.696	L1000
deferasirox	3.33 uM	3	M20	0.0637069071558962	0.137	L1000
deferiprone	3.33 uM	3	K02	-0.0056052345924276	0.847	L1000
deforolimus	3.33 uM	3	E20	0.1749287359956527	0.002	L1000
dehydroepiandrosterone	3.33 uM	3	E08	0.0170936195979464	0.55	L1000
delanzomib	3.33 uM	3	L02	0.5004434241853065	0	L1000
delivert	3.33 uM	3	D14	0.1801827713296471	0.001	L1000
deoxycholic-acid	3.33 uM	3	P02	0.0704005770650938	0.531	L1000
dequalinium	3.33 uM	3	M02	0.1781098878455258	0.004	L1000
desmopressin-acetate	3.33 uM	3	L20	0.178321389680078	0.004	L1000
dexamethasone	3.33 uM	3	N02	0.2021069193120886	0.001	L1000
dexamethasone	3.33 uM	3	F02	0.2021069193120886	0.001	L1000
dexfenfluramine	3.33 uM	3	I08	0.0404879900149443	0.39	L1000
dexloxiglumide	3.33 uM	3	P02	0.0101477455701175	0.892	L1000
dexniguldipine	3.33 uM	3	O20	-0.0183017756471623	0.89	L1000
dextromethorphan	3.33 uM	3	G08	0.056778881545182	0.204	L1000
diacerein	3.33 uM	3	F20	-0.0160480583268497	0.865	L1000
diazepam	3.33 uM	3	E14	0.0386059556562065	0.35	L1000
diazoxide	3.33 uM	3	P20	0.0536774313333332	0.253	L1000
diclofenac	3.33 uM	3	C08	0.1695703627500208	0.01	L1000
diclofensine	3.33 uM	3	M14	0.0120774420081256	0.612	L1000
dicloxacillin	3.33 uM	3	H02	0.043402930423566	0.318	L1000
dicoumarol	3.33 uM	3	G20	0.0526686863939592	0.238	L1000
dideoxyadenosine	3.33 uM	3	K14	0.1335626056977571	0.03	L1000
dienogest	3.33 uM	3	J02	0.1144473333542152	0.053	L1000
diethylcarbamazine	3.33 uM	3	C08	0.015769784726131	0.583	L1000
diethylstilbestrol	3.33 uM	3	C14	0.0981227750638105	0.064	L1000
diflunisal	3.33 uM	3	G08	0.0196447694133343	0.507	L1000
dihydroergocristine	3.33 uM	3	O14	0.0657328900483984	0.19	L1000
dihydroergotamine	3.33 uM	3	N20	0.0155308706548737	0.459	L1000
dilazep	3.33 uM	3	N20	0.0683515968290484	0.114	L1000
diltiazem	3.33 uM	3	F14	0.0687614361749037	0.102	L1000
dimesna	3.33 uM	3	O08	0.1830730832237381	0.005	L1000
dimethyl-fumarate	3.33 uM	3	A08	0.0141437667972381	0.587	L1000
diminazene-aceturate	3.33 uM	2	C08	0.0540348252606685	0.312	L1000
dinaciclib	3.33 uM	3	J02	0.6784923527920834	0	L1000
dinoprost	3.33 uM	3	A08	0.0851495695581174	0.103	L1000
diosmin	3.33 uM	3	E14	0.121925865782921	0.033	L1000
diphenidol	3.33 uM	4	H08	0.0635905285690436	0.129	L1000
dipraglurant	3.33 uM	2	I14	0.0372227242116887	0.428	L1000
dipyridamole	3.33 uM	3	P14	0.0196963142637642	0.529	L1000
disopyramide	3.33 uM	3	M20	0.0200147814978058	0.504	L1000
disulfiram	3.33 uM	3	E20	0.0759041476640217	0.126	L1000
dmp-777	3.33 uM	3	L08	-0.0653113114101545	0.998	L1000
docetaxel	3.33 uM	3	H14	0.2492395687015751	0	L1000
dofequidar	3.33 uM	3	N02	-0.0403880218821293	0.989	L1000
dolutegravir	3.33 uM	3	P08	0.2754162508811986	0.004	L1000
donepezil	3.33 uM	3	L08	0.0666431085533716	0.129	L1000
donitriptan	3.33 uM	3	I14	0.0026525648230842	0.837	L1000
dopamine	3.33 uM	3	O08	0.05352210192051	0.264	L1000
doramapimod	3.33 uM	2	C02	0.0699542266949998	0.26	L1000
dorzolamide	3.33 uM	3	K14	0.0543061105326925	0.257	L1000
doxapram	3.33 uM	3	F02	0.0768457587048098	0.133	L1000
doxazosin	3.33 uM	3	H08	0.042760340002941	0.341	L1000
doxepin	3.33 uM	3	N02	0.0606520040890697	0.163	L1000
doxifluridine	3.33 uM	3	H20	0.0453322268522114	0.255	L1000
doxofylline	3.33 uM	3	J08	0.11772143510259	0.047	L1000
doxorubicin	3.33 uM	3	L20	0.6548032350300566	0	L1000
doxycycline-hyclate	3.33 uM	3	D08	0.1178487058007467	0.045	L1000
dpcpx	3.33 uM	4	I02	0.0173777631462702	0.678	L1000
dpi-201106	3.33 uM	3	H20	0.0223764055372432	0.463	L1000
dronedarone	3.33 uM	3	G02	0.0446540271887851	0.37	L1000
droperidol	3.33 uM	3	J02	0.0908630539286657	0.117	L1000
drospirenone	3.33 uM	3	E08	0.0400382062073163	0.29	L1000
du-728	3.33 uM	3	E08	0.0554233912037541	0.187	L1000
duloxetine	3.33 uM	3	L14	0.0628041213630307	0.175	L1000
dutasteride	3.33 uM	3	L02	0.0710127502614423	0.102	L1000
e-2012	3.33 uM	3	O14	0.0779588534095072	0.147	L1000
ebselen	3.33 uM	3	L20	0.0194397032126817	0.559	L1000
econazole	3.33 uM	3	D14	0.0975734511465743	0.034	L1000
edoxaban	3.33 uM	3	K20	0.171627315413118	0.005	L1000
edoxudine	3.33 uM	3	E20	0.0040543282867385	0.739	L1000
efaproxiral	3.33 uM	3	B08	-0.0040785442915541	0.837	L1000
efavirenz	3.33 uM	3	G20	0.0406091594264678	0.35	L1000
eflornithine	3.33 uM	3	L20	0.032522269817162	0.42	L1000
elesclomol	3.33 uM	3	O14	0.0834812903645642	0.118	L1000
ellagic-acid	3.33 uM	3	P14	0.1026821600937654	0.041	L1000
emd-1214063	3.33 uM	3	P08	0.2896886512209101	0.003	L1000
emd-53998	3.33 uM	3	L02	0.0090430892397616	0.621	L1000
emedastine	3.33 uM	3	M14	-0.038458105273414	0.985	L1000
emtricitabine	3.33 uM	3	O20	0.0108546914911895	0.614	L1000
enalapril	3.33 uM	3	H02	-0.0072381539327231	0.816	L1000
enoxacin	3.33 uM	2	L20	0.0109870025101948	0.622	L1000
entecavir	3.33 uM	3	C02	0.0473442970861516	0.274	L1000
entinostat	3.33 uM	3	A20	0.3887385936472668	0	L1000
enzalutamide	3.33 uM	3	I20	0.0444047790850898	0.251	L1000
enzastaurin	3.33 uM	2	P02	0.3834853828140435	0.028	L1000
eperezolid	3.33 uM	3	H08	0.1127891757621662	0.047	L1000
epinastine	3.33 uM	3	M08	0.1141750283276059	0.043	L1000
epinephrine	3.33 uM	3	E02	0.0063690885413935	0.739	L1000
epirizole	3.33 uM	3	E20	0.0289890467755366	0.439	L1000
epirubicin	3.33 uM	3	E08	0.3471345740314268	0	L1000
epitiostanol	3.33 uM	4	J20	0.078722071416456	0.036	L1000
epothilone-b	3.33 uM	3	C08	0.1713324935184993	0.009	L1000
equol	3.33 uM	3	L02	-0.0223370526090166	0.922	L1000
ercalcitriol	3.33 uM	3	J20	0.0680305224721019	0.1	L1000
erlotinib	3.33 uM	3	G02	0.1379655798217115	0.038	L1000
erteberel	3.33 uM	3	B20	0.0788081858020002	0.129	L1000
erythromycin	3.33 uM	3	C08	0.0140779442729934	0.598	L1000
erythromycin	3.33 uM	3	G08	0.0140779442729934	0.58	L1000
escitalopram	3.33 uM	3	H20	0.0822983964620932	0.109	L1000
esmolol	3.33 uM	3	M14	0.0863709037917977	0.078	L1000
estramustine	3.33 uM	3	H08	0.0624773486353061	0.19	L1000
estramustine-phosphate	3.33 uM	4	A08	0.0158152511071173	0.629	L1000
estriol	3.33 uM	3	P14	0.0237559828636017	0.474	L1000
estrone	3.33 uM	3	C14	0.0410612145876548	0.314	L1000
etacrynic-acid	3.33 uM	3	H08	-0.0146096159627762	0.897	L1000
etanidazole	3.33 uM	3	K14	0.1059206473881977	0.074	L1000
etazolate	3.33 uM	3	J02	0.0244819209455604	0.536	L1000
ethinyl-estradiol	3.33 uM	4	K02	0.0150882970981742	0.743	L1000
ethylenediaminetetraacetic-acid	3.33 uM	3	B08	0.1255588275472283	0.03	L1000
etizolam	3.33 uM	3	D08	0.0259380825173053	0.466	L1000
etodolac	3.33 uM	3	J02	0.082436606151947	0.14	L1000
etofylline-clofibrate	3.33 uM	3	N14	0.0627075390597435	0.139	L1000
etomidate	3.33 uM	3	O14	0.0087605365862667	0.689	L1000
etomoxir	3.33 uM	3	E14	0.0322820024758501	0.416	L1000
etoposide	3.33 uM	3	P20	0.2727949951702777	0	L1000
etoricoxib	3.33 uM	3	K02	-0.1032458126944	0.999	L1000
etravirine	3.33 uM	3	I08	0.039903580384649	0.398	L1000
eugenol	3.33 uM	3	M02	0.0146359795062288	0.627	L1000
everolimus	3.33 uM	2	H02	0.4745920524872266	0	L1000
evp-6124	3.33 uM	3	M02	-0.0183461239436648	0.933	L1000
exalamide	3.33 uM	3	C08	0.0609420563418095	0.185	L1000
exemestane	3.33 uM	2	A20	0.0810684342778923	0.17	L1000
exherin	3.33 uM	3	H14	0.0875285651481971	0.096	L1000
fadrozole	3.33 uM	3	N14	0.0106025291119642	0.57	L1000
famciclovir	3.33 uM	3	B20	0.0265757078206812	0.46	L1000
famotidine	3.33 uM	4	D20	0.0093544637661823	0.741	L1000
faropenem	3.33 uM	3	M02	0.0834577848751375	0.091	L1000
fasudil	3.33 uM	3	L02	0.045302531675196	0.22	L1000
favipiravir	3.33 uM	3	B20	0.0559746028812363	0.239	L1000
fdcyd	3.33 uM	3	P02	0.4461478112171545	0.001	L1000
febuxostat	3.33 uM	3	I14	0.0190164528113765	0.673	L1000
felbinac	3.33 uM	3	P14	0.1758786767095989	0.002	L1000
felodipine	3.33 uM	3	G08	0.0035341090574927	0.722	L1000
fenobam	3.33 uM	3	O14	0.1335835763610484	0.026	L1000
fenoterol	3.33 uM	3	I02	0.1444573023048471	0.023	L1000
fenticonazole	3.33 uM	3	N20	-0.0333922220139844	0.927	L1000
fexofenadine	3.33 uM	3	L08	0.1601645537587813	0.008	L1000
fiacitabine	3.33 uM	3	L20	0.0163058972522604	0.607	L1000
fidarestat	3.33 uM	3	G08	0.0229487169902389	0.47	L1000
fidaxomicin	3.33 uM	2	D14	0.01462192413245	0.562	L1000
filgotinib	3.33 uM	3	H14	0.0707030672746086	0.151	L1000
finasteride	3.33 uM	3	A14	-0.0165844925932018	0.9	L1000
fipronil	3.33 uM	3	O20	0.0672296222173157	0.137	L1000
firategrast	3.33 uM	3	L02	0.0489918454293516	0.203	L1000
flavoxate	3.33 uM	3	H14	0.0989288099008566	0.061	L1000
flecainide	3.33 uM	3	I02	0.0233779414395206	0.509	L1000
floxuridine	3.33 uM	3	P14	0.2575731173334298	0	L1000
fluconazole	3.33 uM	3	G20	0.0284010050291146	0.472	L1000
fludarabine-phosphate	3.33 uM	3	K20	-0.0594382951517727	0.998	L1000
fludroxycortide	3.33 uM	3	N08	0.3411818031647949	0	L1000
flumatinib	3.33 uM	3	F02	0.1087134292874568	0.053	L1000
flumazenil	3.33 uM	3	M02	0.043666752462351	0.305	L1000
fluocinonide	3.33 uM	3	P08	0.4843577958489998	0	L1000
fluorometholone	3.33 uM	3	G02	0.4557244180304001	0	L1000
fluorouracil	3.33 uM	3	J20	0.0607822668596104	0.127	L1000
fluoxetine	3.33 uM	3	A14	0.0303495004273926	0.36	L1000
fluphenazine	3.33 uM	3	K20	0.0147316128848478	0.631	L1000
fluspirilene	3.33 uM	2	L08	0.1181607973398762	0.111	L1000
flutamide	3.33 uM	3	A20	0.0303204849277387	0.462	L1000
fluticasone	3.33 uM	3	B20	0.3365400006456072	0	L1000
flutrimazole	3.33 uM	4	B14	0.0506941507919611	0.206	L1000
fluvoxamine	3.33 uM	3	H14	0.0545817590609836	0.225	L1000
folic-acid	3.33 uM	3	O20	0.0907742186704423	0.087	L1000
fomepizole	3.33 uM	3	F02	0.0356009452942982	0.39	L1000
fomocaine	3.33 uM	3	B14	0.118220595717185	0.038	L1000
foretinib	3.33 uM	4	P20	0.0811233685669411	0.062	L1000
formestane	3.33 uM	3	O14	0.0525985317636539	0.281	L1000
formoterol	3.33 uM	3	I14	0.0295772637184667	0.516	L1000
forskolin	3.33 uM	3	J08	0.057430773446459	0.254	L1000
fosfomycin	3.33 uM	3	I20	0.0554334847192435	0.19	L1000
fostamatinib	3.33 uM	3	D20	0.0465270505846659	0.264	L1000
fpl-62064	3.33 uM	3	M08	-0.013134803901552	0.886	L1000
ftorafur	3.33 uM	3	O08	0.0773655283015503	0.138	L1000
fulvestrant	3.33 uM	4	O08	0.0236990492425771	0.653	L1000
fusidic-acid	3.33 uM	3	L14	0.069732905568169	0.155	L1000
gabapentin	3.33 uM	3	M20	0.1450483030072717	0.006	L1000
galeterone	3.33 uM	3	A14	0.0794279038668608	0.069	L1000
ganaxolone	3.33 uM	3	H20	0.0074037293849298	0.66	L1000
gatifloxacin	3.33 uM	3	B08	0.0134614459448009	0.635	L1000
gdc-0068	3.33 uM	3	I08	0.1473386219595931	0.01	L1000
gdc-0152	3.33 uM	3	M02	0.1296438835965499	0.016	L1000
gdc-0199	3.33 uM	3	G02	0.0719856050378605	0.19	L1000
gdc-0834	3.33 uM	3	H08	0.0727792867996451	0.152	L1000
gefitinib	3.33 uM	3	H14	0.0907573089377603	0.085	L1000
gemcitabine	3.33 uM	3	N14	0.5347076650031243	0	L1000
gemfibrozil	3.33 uM	3	M20	-0.0107772033687413	0.842	L1000
gemifloxacin	3.33 uM	3	H20	0.0452775955086419	0.255	L1000
genz-644282	3.33 uM	3	E02	0.5537769003401799	0	L1000
gestrinone	3.33 uM	3	P14	0.0496181310048781	0.214	L1000
gimeracil	3.33 uM	3	N14	0.161264271877931	0.01	L1000
ginkgolide-b	3.33 uM	3	F14	0.09282877404618	0.051	L1000
glasdegib	3.33 uM	3	L02	-0.0083565049254871	0.831	L1000
gliclazide	3.33 uM	3	P02	0.0426462278604596	0.709	L1000
glimepiride	3.33 uM	3	K20	0.0171201441214948	0.601	L1000
glipizide	3.33 uM	3	B14	0.0155323868675127	0.625	L1000
gliquidone	3.33 uM	3	B14	0.0919355996770027	0.073	L1000
glycitein	3.33 uM	3	M14	0.1357508726448398	0.026	L1000
glycopyrrolate	3.33 uM	3	N20	-0.011109481476612	0.775	L1000
golvatinib	3.33 uM	3	F14	0.0408862072545711	0.251	L1000
goserelin-acetate	3.33 uM	3	L20	0.1294812537874056	0.021	L1000
granisetron	3.33 uM	3	M08	-0.0014108747704022	0.75	L1000
grazoprevir	3.33 uM	3	N08	0.0088763545818731	0.652	L1000
griseofulvin	3.33 uM	3	C02	0.0809572483615985	0.117	L1000
gsk1292263	3.33 uM	3	G20	0.0212532682341857	0.56	L1000
gsk2110183	3.33 uM	3	A08	0.2343880153381005	0.002	L1000
gsk256066	3.33 uM	3	B20	0.0363675615298494	0.359	L1000
gsk2636771	3.33 uM	3	K14	0.0603438294232666	0.226	L1000
guanabenz	3.33 uM	3	E02	0.0120783618273115	0.703	L1000
guanadrel	3.33 uM	3	J20	-0.0264103446820512	0.963	L1000
guanethidine	3.33 uM	3	D08	-0.019133916226646	0.932	L1000
gw842166	3.33 uM	3	B08	0.0125862027300701	0.655	L1000
halcinonide	3.33 uM	3	C02	0.22046055610272	0.002	L1000
haloperidol	3.33 uM	3	N08	0.0533536802257473	0.193	L1000
hc-030031	3.33 uM	3	G08	0.1393888548977523	0.024	L1000
hesperidin	3.33 uM	3	F14	-0.0115791115871768	0.885	L1000
hexachlorophene	3.33 uM	3	M20	0.5021120322541693	0	L1000
histamine	3.33 uM	4	H14	0.0100794013929919	0.74	L1000
homochlorcyclizine	3.33 uM	3	J02	0.0552732179900168	0.274	L1000
homoharringtonine	3.33 uM	3	L08	0.7628425480550342	0	L1000
honokiol	3.33 uM	3	A20	0.0830148304240336	0.107	L1000
hydrocortisone	3.33 uM	2	E20	0.4109946214967941	0.001	L1000
hydroxyurea	3.33 uM	3	C14	-0.0162110141055793	0.916	L1000
hymecromone	3.33 uM	3	E14	0.1067181391724873	0.058	L1000
hypericin	3.33 uM	3	M14	0.0031118170554615	0.713	L1000
i-bet-762	3.33 uM	3	A20	0.3730639187554243	0	L1000
ib-meca	3.33 uM	3	B08	0.0452058130684341	0.285	L1000
ibrutinib	3.33 uM	3	G20	0.0473268946408334	0.283	L1000
ibudilast	3.33 uM	3	E08	-0.0240290827763083	0.928	L1000
ibuprofen	3.33 uM	3	L14	0.1234630884536299	0.037	L1000
ibutamoren	3.33 uM	3	C02	-8.033187049791e-4	0.791	L1000
ici-162846	3.33 uM	3	M14	0.0843856930625124	0.085	L1000
ici-185,282	3.33 uM	3	J02	0.037579720430856	0.401	L1000
ici-192605	3.33 uM	3	K20	0.0350260706493208	0.381	L1000
idalopirdine	3.33 uM	3	N20	0.0151457286531712	0.465	L1000
idelalisib	3.33 uM	3	I02	0.0120457745106523	0.678	L1000
idoxuridin	3.33 uM	3	M14	0.0538896720621179	0.189	L1000
ifosfamide	3.33 uM	3	P02	0.1678904851702746	0.212	L1000
iguratimod	3.33 uM	3	O20	0.0225875028963733	0.488	L1000
ilomastat	3.33 uM	3	D02	-0.0582146031149679	0.996	L1000
imatinib	3.33 uM	3	A20	0.134721025703807	0.024	L1000
imexon	3.33 uM	3	N08	0.1752949874631015	0.001	L1000
imiloxan	3.33 uM	3	M02	0.0736792906445307	0.125	L1000
imipramine	3.33 uM	3	E02	0.0502301103912534	0.342	L1000
imiquimod	3.33 uM	3	E08	0.1441875965427658	0.013	L1000
indacaterol	3.33 uM	3	E14	-7.664583492347e-4	0.816	L1000
indapamide	3.33 uM	3	G02	0.1145633606585295	0.07	L1000
indibulin	3.33 uM	3	G20	0.2881459681154747	0	L1000
indinavir	3.33 uM	3	H08	0.0621658992984321	0.194	L1000
indiplon	3.33 uM	3	I02	-0.0168941836854479	0.934	L1000
indirubin	3.33 uM	3	M08	0.2872855127465771	0	L1000
indobufen	3.33 uM	3	E02	0.0772540741825757	0.193	L1000
indole	3.33 uM	4	H20	0.0490929631545085	0.198	L1000
indoprofen	3.33 uM	3	O14	0.0493618390279963	0.302	L1000
indoramin	3.33 uM	2	I20	-0.0139761323524275	0.757	L1000
ingenol-mebutate	3.33 uM	3	D20	0.3850137945228765	0	L1000
iniparib	3.33 uM	3	P02	0.0675216195339984	0.548	L1000
inosine	3.33 uM	3	J20	0.0153268656070258	0.525	L1000
inositol	3.33 uM	3	P02	-0.0348346675140832	0.984	L1000
iowh032	3.33 uM	3	L20	0.0264806487510906	0.466	L1000
ipratropium	3.33 uM	3	L14	-0.047236724092862	0.983	L1000
ipriflavone	3.33 uM	3	E14	0.071206688489664	0.156	L1000
irinotecan	3.33 uM	3	C14	0.180366045045727	0.001	L1000
isbufylline	3.33 uM	3	I20	0.0042628459267438	0.679	L1000
isoconazole	3.33 uM	3	E02	0.0536801430606936	0.323	L1000
isofloxythepin	3.33 uM	3	P08	0.0453034428529451	0.282	L1000
isosorbide	3.33 uM	3	F02	0.0312631845275656	0.424	L1000
isradipine	3.33 uM	3	D02	0.056281722070629	0.28	L1000
istaroxime	3.33 uM	3	K14	0.6444675350177853	0	L1000
itopride	3.33 uM	3	M08	-0.0403067373201064	0.982	L1000
ivabradine	3.33 uM	3	B20	0.1201522182162995	0.041	L1000
ivacaftor	3.33 uM	3	F20	0.0591017382446103	0.117	L1000
ivermectin	3.33 uM	3	J20	0.1417046984245034	0.016	L1000
ixabepilone	3.33 uM	3	B08	0.369310423638488	0	L1000
josamycin	3.33 uM	3	D02	0.0436485706536984	0.359	L1000
kakonein	3.33 uM	3	O20	-0.0018400846032281	0.738	L1000
kbg	3.33 uM	4	B20	0.0396421956700912	0.292	L1000
kd-023	3.33 uM	3	L20	0.0765829435158113	0.118	L1000
kd025	3.33 uM	3	C14	0.1124307043457139	0.04	L1000
ketoconazole	3.33 uM	3	L20	0.1665537026927906	0.008	L1000
ketoprofen	3.33 uM	3	O14	0.1637578196080615	0.01	L1000
ketorolac	3.33 uM	3	H08	0.078518614509348	0.131	L1000
ketotifen	3.33 uM	3	C14	0.1058395188058156	0.051	L1000
kpt-330	3.33 uM	3	E14	0.649632418639931	0	L1000
kw-2449	3.33 uM	3	K20	0.4300213277645276	0	L1000
kw-2478	3.33 uM	3	J02	0.3615411572738197	0	L1000
kx2-391	3.33 uM	3	F20	0.5964113673425823	0	L1000
l-citrulline	3.33 uM	3	B20	-0.0193178163822028	0.923	L1000
l-ergothioneine	3.33 uM	3	P02	0.3644363482727651	0.014	L1000
l-name	3.33 uM	3	G02	0.1015271652637007	0.094	L1000
labetalol	3.33 uM	3	N14	0.0277883308408354	0.362	L1000
lacitol	3.33 uM	3	K14	-0.0041079446778497	0.844	L1000
lacosamide	3.33 uM	3	C02	-0.0318506311611295	0.966	L1000
lafutidine	3.33 uM	3	P20	0.0376107437502796	0.361	L1000
lamivudine	3.33 uM	4	N08	0.0464868239595461	0.174	L1000
lamotrigine	3.33 uM	3	E08	0.002160369356929	0.707	L1000
lapatinib	3.33 uM	3	D08	0.0910768051010058	0.085	L1000
lasalocid	3.33 uM	3	P02	0.5408916492146154	0	L1000
latanoprost	3.33 uM	3	N02	0.0521285423215232	0.211	L1000
lcl-161	3.33 uM	3	D02	0.091996310752186	0.113	L1000
ledipasvir	3.33 uM	3	E20	0.0471123597693776	0.25	L1000
leflunomide	3.33 uM	2	M20	0.0609325890498008	0.236	L1000
lenalidomide	3.33 uM	3	N02	0.0768814381515322	0.102	L1000
lenvatinib	3.33 uM	3	G02	0.0345969951721567	0.444	L1000
lerisetron	3.33 uM	3	E14	-0.0032408350122945	0.829	L1000
lersivirine	3.33 uM	4	P08	0.0412194167595641	0.263	L1000
lestaurtinib	3.33 uM	2	G02	0.280776978958921	0.003	L1000
letermovir	3.33 uM	3	L08	0.0717204562146089	0.117	L1000
levalbuterol	3.33 uM	3	L08	0.0730216490407712	0.115	L1000
levamisole	3.33 uM	3	O20	-0.0132941573059053	0.842	L1000
levcromakalim	3.33 uM	2	G02	0.0141994604812849	0.622	L1000
levetiracetam	3.33 uM	3	P08	0.1162100933104446	0.051	L1000
levobunolol	3.33 uM	3	C14	-0.0168135194562923	0.92	L1000
levocabastine	3.33 uM	3	H20	0.0144319502767682	0.556	L1000
levocetirizine	3.33 uM	3	O20	0.0386727813515405	0.329	L1000
levofloxacin	3.33 uM	3	H20	-0.0198346397430773	0.9	L1000
levomequitazine	3.33 uM	3	N02	-0.0240805818426308	0.945	L1000
levonorgestrel	3.33 uM	3	G02	0.0632723921365734	0.236	L1000
levosimendan	3.33 uM	4	N14	0.0402948298865417	0.233	L1000
levothyroxine	3.33 uM	3	H02	0.0570930960525187	0.22	L1000
lgx818	3.33 uM	3	A20	0.1155389588685103	0.038	L1000
licochalcone-a	3.33 uM	3	D08	0.0522716294342668	0.242	L1000
lidamidine	3.33 uM	3	D20	0.1284407492409684	0.019	L1000
lidocaine	3.33 uM	3	F14	0.013938766772801	0.573	L1000
lidoflazine	3.33 uM	3	H02	-0.0247906649414874	0.945	L1000
linezolid	3.33 uM	3	M20	0.1004272135267171	0.05	L1000
linifanib	3.33 uM	3	N14	0.068457326224999	0.12	L1000
linopirdine	3.33 uM	3	K14	0.0231762989097862	0.576	L1000
linsidomine	3.33 uM	3	P08	0.1132883470966607	0.052	L1000
linsitinib	3.33 uM	3	F14	0.1203436888585918	0.027	L1000
liranaftate	3.33 uM	3	N20	0.0389022530044329	0.256	L1000
lisinopril	3.33 uM	3	A14	-0.0215438251753685	0.919	L1000
lisofylline	3.33 uM	3	E14	0.0793720681807154	0.123	L1000
lobenzarit	3.33 uM	3	B14	0.0114696761569669	0.668	L1000
lodoxamide	3.33 uM	3	K14	0.0290700114294418	0.516	L1000
lofexidine	3.33 uM	4	M08	0.0978170082152239	0.049	L1000
lomeguatrib	3.33 uM	3	H08	-0.0146032886521303	0.897	L1000
lomerizine	3.33 uM	3	F14	0.0306917580917004	0.329	L1000
lomitapide	3.33 uM	3	C14	0.1225931546406106	0.03	L1000
lonafarnib	3.33 uM	3	P14	0.1337519548556607	0.009	L1000
lonidamine	3.33 uM	2	N08	0.0801283727709643	0.174	L1000
loperamide	3.33 uM	3	O14	0.0090541904166966	0.686	L1000
lopinavir	3.33 uM	3	P08	0.1002917337646913	0.071	L1000
loratadine	3.33 uM	3	G08	0.1602478697772964	0.012	L1000
lorazepam	3.33 uM	3	B08	-0.0016908767011973	0.819	L1000
lorcaserin	3.33 uM	3	K14	0.0268461662761964	0.544	L1000
lorglumide	3.33 uM	3	F14	0.0534680624962061	0.175	L1000
losmapimod	3.33 uM	3	D02	0.0378882611350652	0.417	L1000
loxoprofen	3.33 uM	3	N08	-0.0217500986756623	0.92	L1000
lucitanib	3.33 uM	3	B14	0.1094264098755786	0.045	L1000
luliconazole	3.33 uM	3	L08	-0.0092087746721576	0.843	L1000
lupanine	3.33 uM	3	D02	0.0040871701244926	0.771	L1000
lurasidone	3.33 uM	3	A14	0.0133821749449109	0.559	L1000
lx1031	3.33 uM	3	D20	0.0185708007157682	0.53	L1000
ly215490	3.33 uM	3	P08	0.0373597657658248	0.369	L1000
ly2228820	3.33 uM	3	G02	0.04507100622952	0.37	L1000
ly2334737	3.33 uM	3	D20	0.016188434530802098	0.557	L1000
ly2784544	3.33 uM	3	M20	0.0904553327761456	0.07	L1000
ly2811376	3.33 uM	3	F14	0.1024916836553507	0.037	L1000
ly2874455	3.33 uM	3	J08	0.2584334245092047	0	L1000
ly2886721	3.33 uM	3	N14	0.0044517065698638	0.655	L1000
macitentan	3.33 uM	3	P02	0.1457788171647101	0.265	L1000
malotilate	3.33 uM	3	P14	0.1068938027346318	0.037	L1000
manumycin-a	3.33 uM	3	M08	0.0206463202514245	0.459	L1000
maprotiline	3.33 uM	3	N20	0.0011046607038872	0.633	L1000
maraviroc	3.33 uM	3	C02	0.0370362105691576	0.342	L1000
maribavir	3.33 uM	2	G08	0.1409895962772302	0.071	L1000
marimastat	3.33 uM	3	F14	0.1102028689682998	0.031	L1000
masitinib	3.33 uM	3	N08	0.1349949042113581	0.011	L1000
masoprocol	3.33 uM	3	G02	0.0111588347024713	0.703	L1000
maxacalcitol	3.33 uM	3	D02	0.0888336801390749	0.121	L1000
mazindol	3.33 uM	3	D14	-0.0467886754007402	0.995	L1000
mbx-2982	3.33 uM	3	L08	0.07073761488761	0.119	L1000
mcpp	3.33 uM	2	G08	0.1172409040813372	0.1	L1000
mebendazole	3.33 uM	3	I02	0.1296166417406022	0.037	L1000
mecamylamine	3.33 uM	3	E02	0.0409286461594928	0.421	L1000
meclofenamic-acid	3.33 uM	3	P02	0.0826751853996197	0.489	L1000
meclozine	3.33 uM	3	E02	0.0843865254352316	0.172	L1000
medroxyprogesterone-acetate	3.33 uM	3	P08	0.1883339500235351	0.013	L1000
medrysone	3.33 uM	3	F02	0.2658310706270685	0	L1000
meglitinide	3.33 uM	3	B20	0.0134743239175436	0.615	L1000
meisoindigo	3.33 uM	3	K02	0.1297500661102956	0.037	L1000
mek162	3.33 uM	3	E14	0.393793200821882	0	L1000
melatonin	3.33 uM	3	J08	0.0157279675812522	0.641	L1000
meloxicam	3.33 uM	2	C02	0.0348380411322212	0.437	L1000
melperone	3.33 uM	3	C14	0.0465473192270803	0.272	L1000
menadione	3.33 uM	3	M08	0.0592734787666032	0.18	L1000
mepacrine	3.33 uM	3	L02	0.0330042001089186	0.325	L1000
mepazine	3.33 uM	3	H02	0.0451936154612613	0.307	L1000
mephentermine	3.33 uM	3	O08	0.0132796003492263	0.691	L1000
mepivacaine	3.33 uM	4	P02	0.080530547621478	0.586	L1000
mepyramine	3.33 uM	3	I14	0.0627595197531426	0.238	L1000
merbarone	3.33 uM	3	I20	0.0257060548870695	0.404	L1000
mericitabine	3.33 uM	3	G08	0.0549798436450457	0.218	L1000
merimepodib	3.33 uM	3	H08	0.0367535995922419	0.405	L1000
mestranol	3.33 uM	3	K20	0.0240402089648291	0.513	L1000
mesulergine	3.33 uM	3	C08	0.1337329151088931	0.022	L1000
metamizole	3.33 uM	2	J08	0.0906962344005199	0.191	L1000
metatinib	3.33 uM	3	P14	0.0668740150144153	0.121	L1000
metenkephalin	3.33 uM	3	N08	0.03071178962678	0.374	L1000
metergoline	3.33 uM	3	I20	0.0142625262878609	0.55	L1000
metformin	3.33 uM	2	P14	0.0249669972884298	0.475	L1000
methazolamide	3.33 uM	3	G20	0.0395469319730005	0.357	L1000
methimazole	3.33 uM	3	J20	0.0648478162700284	0.119	L1000
methiopril	3.33 uM	3	K14	0.0227990013244358	0.583	L1000
methocarbamol	3.33 uM	3	C02	0.0409843265905888	0.314	L1000
methoxsalen	3.33 uM	3	E20	0.0200125400175577	0.534	L1000
methyldopa	3.33 uM	3	M20	-0.0126816868142115	0.867	L1000
methylnaltrexone	3.33 uM	3	J02	0.0368641263212957	0.407	L1000
methylprednisolone	3.33 uM	3	H02	0.4877669046083736	0	L1000
metixene	3.33 uM	3	I02	0.0371116109166007	0.381	L1000
metoclopramide	3.33 uM	3	I20	0.0867672382903022	0.079	L1000
metolazone	3.33 uM	3	M14	0.0553886528070006	0.182	L1000
metoprolol	3.33 uM	3	A14	0.2124201777045229	0	L1000
mf-101	3.33 uM	3	H02	0.0447764587241323	0.307	L1000
mianserin	3.33 uM	3	C08	0.0119600067697414	0.617	L1000
mibampator	3.33 uM	3	N02	0.1424031437113962	0.011	L1000
mibefradil	3.33 uM	3	I08	0.2232421323102298	0	L1000
miconazole	3.33 uM	3	E20	0.1307991718222903	0.019	L1000
midodrine	3.33 uM	3	O08	0.0464737622913535	0.33	L1000
midostaurin	3.33 uM	3	I02	0.320855239027261	0	L1000
mifobate	3.33 uM	3	N14	-0.0215805958586156	0.932	L1000
miglitol	3.33 uM	3	E14	0.1136801460098232	0.044	L1000
milacemide	3.33 uM	3	G20	0.0209184512474688	0.567	L1000
milnacipran	3.33 uM	3	O08	0.0694079961839584	0.167	L1000
milrinone	3.33 uM	3	O14	0.0517057233880704	0.285	L1000
minaprine	3.33 uM	4	K20	0.1014163748046723	0.012	L1000
minoxidil	3.33 uM	3	L08	0.1027444282345735	0.047	L1000
mirodenafil	3.33 uM	3	G20	0.1118186941314685	0.029	L1000
mirtazapine	3.33 uM	3	I14	-0.0122495196686533	0.931	L1000
mitomycin-c	3.33 uM	3	I08	0.4270910356426421	0	L1000
mk-0752	3.33 uM	3	B14	0.1271917450536923	0.033	L1000
mk-0773	3.33 uM	3	E14	0.0837021304114456	0.11	L1000
mk-0812	3.33 uM	3	I20	-0.0161919023161849	0.889	L1000
mk-0893	3.33 uM	3	G02	0.1215961527295803	0.059	L1000
mk-2461	3.33 uM	3	D20	0.0497788106935207	0.24	L1000
mk-3207	3.33 uM	3	N20	0.0547566904043994	0.164	L1000
mk-8033	3.33 uM	3	J08	0.1168452777229924	0.048	L1000
mk-8245	3.33 uM	3	N08	0.0316344228999539	0.356	L1000
mln0128	3.33 uM	3	L02	0.5498924548519739	0	L1000
mln2480	3.33 uM	3	N14	0.0114132515133847	0.562	L1000
mln9708	3.33 uM	3	N08	0.5342240036684806	0	L1000
moclobemide	3.33 uM	3	M08	0.0206449515425437	0.459	L1000
molindone	3.33 uM	3	P08	0.0386021186313732	0.357	L1000
molsidomine	3.33 uM	3	P02	0.0571213029644711	0.615	L1000
moxidectin	3.33 uM	3	N14	-7.372238299392e-4	0.72	L1000
moxifloxacin	3.33 uM	3	N14	-0.0189179619735517	0.907	L1000
moxisylyte	3.33 uM	3	M20	0.0543680319376084	0.184	L1000
mozavaptan	3.33 uM	3	I20	0.013264654380972	0.563	L1000
mycophenolate-mofetil	3.33 uM	3	A08	0.1333979764087339	0.019	L1000
mycophenolic-acid	3.33 uM	3	L08	0.1850323192212353	0.003	L1000
n6022	3.33 uM	3	A08	0.1157721667072137	0.043	L1000
nafamostat	3.33 uM	3	I14	0.0062554577424813	0.806	L1000
naftidrofuryl	3.33 uM	3	A08	0.0285402456900185	0.454	L1000
naftopidil	3.33 uM	4	G20	0.0874406826955402	0.037	L1000
nalbuphine	3.33 uM	3	N02	-0.0029425214584733	0.808	L1000
naphazoline	3.33 uM	3	L20	0.1352321611398216	0.017	L1000
naproxen	3.33 uM	2	F20	0.0244997110552177	0.446	L1000
naringenin	3.33 uM	3	F02	0.046579407669275	0.305	L1000
narlaprevir	3.33 uM	3	K20	0.0617994591774975	0.172	L1000
nateglinide	3.33 uM	3	P20	0.0391915375454165	0.352	L1000
navitoclax	3.33 uM	3	P20	0.0630015946488653	0.18	L1000
nebivolol	3.33 uM	3	D14	0.0922984795145105	0.045	L1000
nefiracetam	3.33 uM	3	K14	0.0837627669638324	0.134	L1000
nefopam	3.33 uM	3	N14	0.0418711108773434	0.244	L1000
nelarabine	3.33 uM	3	D02	0.1600531032446206	0.013	L1000
nemonapride	3.33 uM	3	A08	0.1270136924510029	0.025	L1000
nepafenac	3.33 uM	3	A20	0.050276787360704	0.271	L1000
neratinib	3.33 uM	3	M20	0.1411568155110749	0.009	L1000
nesbuvir	3.33 uM	3	P08	0.0445554668669493	0.286	L1000
netupitant	3.33 uM	3	O08	0.0913307039238259	0.096	L1000
nevirapine	3.33 uM	3	A08	0.0562898619574095	0.235	L1000
niacin	3.33 uM	3	M20	0.0443858084031865	0.257	L1000
nicaraven	3.33 uM	3	O20	0.1274736130264554	0.032	L1000
nicardipine	3.33 uM	3	E20	0.0055176477017883	0.718	L1000
nicergoline	3.33 uM	2	I08	0.0285491534638973	0.529	L1000
nicotinamide	3.33 uM	3	D08	0.0063422296689344	0.692	L1000
nicotine	3.33 uM	3	F14	0.0198142866878821	0.491	L1000
niguldipine	3.33 uM	3	N08	0.0221227389025981	0.476	L1000
nikethamide	3.33 uM	3	M14	0.1512263889833136	0.016	L1000
nilotinib	3.33 uM	3	C14	0.0505976908895972	0.24	L1000
nimesulide	3.33 uM	2	J02	0.1418895345739383	0.09	L1000
nimodipine	3.33 uM	3	G20	0.0388796470011767	0.371	L1000
nintedanib	3.33 uM	3	L02	0.0236564743808569	0.409	L1000
nisoxetine	3.33 uM	3	I20	0.0782491750399123	0.096	L1000
nitrendipine	3.33 uM	3	G20	0.106955061257655	0.038	L1000
nizofenone	3.33 uM	3	I02	0.1413703367002074	0.023	L1000
nms-1286937	3.33 uM	3	I02	0.1956646615692581	0.004	L1000
norethindrone	3.33 uM	3	G08	-0.0040054601102801	0.826	L1000
norethisterone	3.33 uM	3	N14	0.0529628362314477	0.179	L1000
norfloxacin	3.33 uM	3	O08	0.1043453434504053	0.067	L1000
norgestrel	3.33 uM	3	M02	0.1157014044628815	0.03	L1000
nortriptyline	3.33 uM	3	J08	0.2304210851420838	0	L1000
noscapine	3.33 uM	3	F20	0.0604188287642593	0.112	L1000
novobiocin	3.33 uM	3	N02	0.1234293054038653	0.021	L1000
nsi-189	3.33 uM	2	D20	0.0735146961917077	0.215	L1000
nutlin-3	3.33 uM	3	A20	0.2395777052830087	0.002	L1000
nvp-dpp728	3.33 uM	2	J20	0.0413134070213713	0.306	L1000
nxy-059	3.33 uM	3	E02	0.0732828076607823	0.215	L1000
o6-benzylguanine	3.33 uM	3	L14	0.0107388526193378	0.601	L1000
odanacatib	3.33 uM	3	H20	0.0518232297536606	0.212	L1000
ofloxacin	3.33 uM	3	N02	0.0375358516903903	0.342	L1000
oglemilast	3.33 uM	3	B08	0.0891816613253033	0.084	L1000
olaparib	3.33 uM	3	I08	0.1538429267123658	0.005	L1000
olmesartan	3.33 uM	2	M08	0.109631504797364	0.127	L1000
omecamtiv-mecarbil	3.33 uM	3	O20	0.1122463684324792	0.049	L1000
omeprazole	3.33 uM	3	B08	0.0235799826536211	0.509	L1000
ondansetron	3.33 uM	3	C14	0.0147918870266094	0.604	L1000
oprozomib	3.33 uM	3	O08	0.5766382187605477	0	L1000
orantinib	3.33 uM	3	A14	0.0948499662520717	0.046	L1000
ore1001	3.33 uM	3	L20	0.0339663443723067	0.409	L1000
org-9768	3.33 uM	3	I14	-0.0109610817632472	0.926	L1000
orlistat	3.33 uM	2	F14	0.0428701854315228	0.298	L1000
orphenadrine	3.33 uM	3	H20	0.0092351426940742	0.634	L1000
orteronel	3.33 uM	4	E02	0.0740644479686774	0.181	L1000
oseltamivir-carboxylate	3.33 uM	3	E02	0.1730850192019877	0.011	L1000
ostarine	3.33 uM	3	N20	0.0795918294481063	0.095	L1000
otamixaban	3.33 uM	3	G08	0.155485321631671	0.013	L1000
otilonium	3.33 uM	3	M08	0.161398750040202	0.008	L1000
ots167	3.33 uM	3	O08	0.7452958094800833	0	L1000
oxandrolone	3.33 uM	3	B14	0.0781699578676276	0.121	L1000
oxaprozin	3.33 uM	3	B20	0.1092673920176775	0.054	L1000
oxatomide	3.33 uM	4	J02	0.0332649226162795	0.466	L1000
oxfendazole	3.33 uM	3	G20	0.0525503656013937	0.238	L1000
oxiconazole	3.33 uM	3	C02	0.0281230506832616	0.446	L1000
oxiperomide	3.33 uM	2	K20	0.0688844840011382	0.228	L1000
oxybenzone	3.33 uM	3	J20	0.0567913897971377	0.146	L1000
oxybuprocaine	3.33 uM	3	N20	0.0181468188034786	0.435	L1000
oxybutynin	3.33 uM	3	I20	0.0558836684853488	0.186	L1000
oxymetazoline	3.33 uM	3	D14	-0.0133306326408631	0.883	L1000
oxypurinol	3.33 uM	3	D14	-0.0066492286823164	0.813	L1000
ozagrel	3.33 uM	3	G02	0.1732010444186552	0.012	L1000
pa-824	3.33 uM	3	M02	0.1121006614517893	0.035	L1000
paclitaxel	3.33 uM	3	H20	0.448696657997252	0	L1000
palbociclib	3.33 uM	3	A20	0.5066081537656475	0	L1000
palmitoylethanolamide	3.33 uM	3	B20	0.0212235843757912	0.523	L1000
palomid-529	3.33 uM	3	B20	0.0175521776466501	0.574	L1000
palonosetron	3.33 uM	3	E14	0.0490073546884206	0.283	L1000
palovarotene	3.33 uM	3	I08	0.1826637912005531	0	L1000
papaverine	3.33 uM	3	A14	-0.0011402291039185	0.737	L1000
paracetamol	3.33 uM	3	J20	-0.0245322631153285	0.959	L1000
paroxetine	3.33 uM	3	D14	0.0619646282657467	0.135	L1000
pasireotide	3.33 uM	3	N02	0.0730889220866662	0.116	L1000
pazopanib	3.33 uM	3	I02	0.0797591275682162	0.134	L1000
pazufloxacin	3.33 uM	3	M08	-0.0073422714530816	0.832	L1000
pd123319	3.33 uM	3	L14	0.0721698573072489	0.145	L1000
pd153035	3.33 uM	2	E02	0.0102319161882781	0.693	L1000
pelitinib	3.33 uM	3	E02	0.2036960603403921	0.004	L1000
pemirolast	3.33 uM	3	C08	0.1210050127305793	0.031	L1000
penfluridol	3.33 uM	3	P14	0.0706906897762469	0.111	L1000
penicillin-v-potassium	3.33 uM	3	P08	0.0201381350695283	0.559	L1000
pentamidine	3.33 uM	3	G08	0.3557404709523103	0	L1000
pentoxifylline	3.33 uM	3	G08	0.0928070712309799	0.075	L1000
perhexiline	3.33 uM	3	D14	0.1331547037427201	0.014	L1000
pf-02545920	3.33 uM	3	K20	0.0773651884763906	0.109	L1000
pf-03084014	3.33 uM	3	P20	0.1026017354963009	0.041	L1000
pf-03758309	3.33 uM	3	K14	0.2276416892650545	0.004	L1000
pf-03814735	3.33 uM	3	E02	0.3981613160016408	0	L1000
pf-04136309	3.33 uM	3	H20	0.005002498053802	0.684	L1000
pf-04447943	3.33 uM	3	N20	0.090692180770878	0.07	L1000
pf-04457845	3.33 uM	3	P14	0.0660438726122264	0.124	L1000
pf-04620110	3.33 uM	3	J08	0.0100932704148401	0.708	L1000
pf-04691502	3.33 uM	3	N08	0.5639195625484652	0	L1000
ph-797804	3.33 uM	3	H02	0.0791754972663873	0.135	L1000
pha-848125	3.33 uM	3	J02	0.2530773965620368	0	L1000
phenazone	3.33 uM	3	K20	0.012962377015555	0.659	L1000
phenformin	3.33 uM	3	P14	0.1034797427605674	0.039	L1000
phensuximide	3.33 uM	3	M20	0.0219141743932848	0.485	L1000
phentermine	3.33 uM	3	G08	0.086827383147922	0.092	L1000
phentolamine	3.33 uM	3	E20	0.1248228836035774	0.025	L1000
phenylacetylglutamine	3.33 uM	3	I20	-0.0159877218823657	0.889	L1000
phenylbutazone	3.33 uM	3	K14	0.0572857348579859	0.242	L1000
phenylbutyrate	3.33 uM	3	B14	0.0104749596015216	0.678	L1000
phenylephrine	3.33 uM	3	O20	0.0632979581077368	0.154	L1000
phenytoin	3.33 uM	3	B20	0.0112413685477725	0.632	L1000
physostigmine	3.33 uM	3	C02	0.0703215072919607	0.152	L1000
pibenzimol	3.33 uM	3	I02	0.068489027192761	0.184	L1000
piclamilast	3.33 uM	3	G20	0.0922493372661512	0.054	L1000
picolinic-acid	3.33 uM	4	E14	0.014338006747953	0.682	L1000
picotamide	3.33 uM	3	P14	0.0720311624496967	0.104	L1000
piketoprofen	3.33 uM	3	N14	0.0275825700397696	0.363	L1000
pilaralisib	3.33 uM	3	O14	0.0713368390543953	0.169	L1000
pilocarpine	3.33 uM	3	E02	0.001365614835013	0.783	L1000
pimavanserin	3.33 uM	3	A20	0.0415462365277059	0.329	L1000
pimecrolimus	3.33 uM	3	B08	0.0612594927941947	0.187	L1000
pimobendan	3.33 uM	3	D08	0.0133545328906485	0.6	L1000
pimozide	3.33 uM	4	F20	0.0722123212198847	0.037	L1000
pinacidil	3.33 uM	3	P02	-0.0165107791711359	0.96	L1000
pinaverium	3.33 uM	3	L02	0.0142008510071997	0.551	L1000
pinitol	3.33 uM	3	E14	0.0710741003600434	0.157	L1000
pioglitazone	3.33 uM	3	D14	0.0489163030864246	0.19	L1000
piperidolate	3.33 uM	3	O20	-0.0473409034802355	0.984	L1000
pirenoxine	3.33 uM	3	L02	0.0189990663382814	0.472	L1000
pirenzepine	3.33 uM	3	F20	0.0023701797224976	0.695	L1000
pirfenidone	3.33 uM	3	M14	0.0857654699671827	0.08	L1000
piribedil	3.33 uM	3	N08	0.0403138287546518	0.281	L1000
piroxicam	3.33 uM	3	D20	0.0813503520696101	0.076	L1000
pitavastatin	3.33 uM	3	A14	0.0960524306615176	0.045	L1000
pki-179	3.33 uM	3	I02	0.490176757665698	0	L1000
podophyllotoxin	3.33 uM	3	N02	0.2546059999269493	0	L1000
pomalidomide	3.33 uM	3	E14	0.0964972007826962	0.071	L1000
pramipexole	3.33 uM	3	I08	0.0408605938777367	0.385	L1000
pranlukast	3.33 uM	3	N20	-0.0783208311947762	0.993	L1000
pravastatin	3.33 uM	3	J20	0.0163373672027315	0.516	L1000
prazosin	3.33 uM	3	D20	0.1279983477029803	0.019	L1000
prednisone	3.33 uM	3	C02	0.0274210403795026	0.452	L1000
preladenant	3.33 uM	3	E08	0.0807380802546098	0.098	L1000
primaquine	3.33 uM	3	A20	0.0434770664071555	0.316	L1000
primidone	3.33 uM	3	E02	0.0449457510424106	0.381	L1000
pritelivir	3.33 uM	3	A14	0.1013702157575084	0.036	L1000
probenecid	3.33 uM	3	J08	0.0708246084901891	0.183	L1000
probucol	3.33 uM	3	M14	0.0172088781630878	0.535	L1000
procainamide	3.33 uM	2	F14	0.0076433500716363	0.594	L1000
prochlorperazine	3.33 uM	3	C02	0.2183766392581524	0.002	L1000
progesterone	3.33 uM	3	O20	0.0685807481011065	0.131	L1000
proglumide	3.33 uM	3	B08	0.031716422037409	0.409	L1000
proguanil	3.33 uM	3	G20	0.0340636543848892	0.418	L1000
propafenone	3.33 uM	3	D20	0.0285098354566272	0.427	L1000
propentofylline	3.33 uM	3	K02	0.0843692572385365	0.15	L1000
propranolol	3.33 uM	3	L02	0.0432802799413295	0.249	L1000
protirelin	3.33 uM	3	H20	0.0479432690475713	0.234	L1000
protriptyline	3.33 uM	3	L02	0.0454461846834341	0.22	L1000
prx-08066	3.33 uM	3	H02	-0.0484774446587906	0.985	L1000
psi-6130	3.33 uM	3	P14	0.0853007700859204	0.077	L1000
pterostilbene	3.33 uM	3	B08	0.0460853601492986	0.279	L1000
pyrazinamide	3.33 uM	3	J08	0.0501282459198739	0.294	L1000
pyrazinoylguanidine	3.33 uM	3	P14	-0.0026158283473726	0.79	L1000
quercetin	3.33 uM	3	P02	0.2220828961706406	0.137	L1000
quetiapine	3.33 uM	3	E02	0.0072376597091046	0.731	L1000
quiflapon	3.33 uM	3	M20	0.0669624950350688	0.128	L1000
quinapril	3.33 uM	3	I14	0.0894411308806683	0.129	L1000
quinidine	3.33 uM	3	M02	0.0704636443493403	0.138	L1000
quinidine	3.33 uM	3	P02	0.0704636443493403	0.531	L1000
quizartinib	3.33 uM	3	G02	-0.0205508244315204	0.948	L1000
r-428	3.33 uM	3	L20	0.1088682935604981	0.046	L1000
r547	3.33 uM	3	E02	0.6197179011735128	0	L1000
rabeprazole	3.33 uM	3	M14	0.1486999289567329	0.016	L1000
racecadotril	3.33 uM	3	B20	0.1318385484045754	0.031	L1000
raclopride	3.33 uM	3	B14	0.025431978649937	0.492	L1000
radezolid	3.33 uM	3	K02	0.1159450940106705	0.05	L1000
raf265	3.33 uM	3	C02	0.143734504221255	0.018	L1000
raloxifene	3.33 uM	3	H08	0.0572257552819544	0.222	L1000
raltegravir	3.33 uM	4	N20	0.0398344082161151	0.216	L1000
ramatroban	3.33 uM	3	D14	0.0271326724949717	0.398	L1000
ramelteon	3.33 uM	3	I20	-0.0271697460172591	0.943	L1000
ramipril	3.33 uM	3	E20	0.050028389837583	0.231	L1000
ranitidine	3.33 uM	3	I08	0.0725224464937459	0.142	L1000
ranolazine	3.33 uM	3	J20	0.0816785479305401	0.062	L1000
rasagiline	3.33 uM	3	H20	0.0088137421442184	0.637	L1000
rebamipide	3.33 uM	3	A20	0.0530637813979464	0.26	L1000
reboxetine	3.33 uM	3	F20	0.0275167257207715	0.345	L1000
refametinib	3.33 uM	3	F02	0.2579342593764328	0	L1000
regadenoson	3.33 uM	2	M02	0.0430923665956856	0.364	L1000
regorafenib	3.33 uM	3	F20	0.0318749766399722	0.309	L1000
relcovaptan	3.33 uM	3	N02	0.0156343890708904	0.579	L1000
repaglinide	3.33 uM	3	H08	0.0800953945229968	0.121	L1000
reparixin	3.33 uM	3	E08	0.0653077021929749	0.135	L1000
resatorvid	3.33 uM	3	P20	-0.0095209656877261	0.854	L1000
reserpine	3.33 uM	3	L02	0.0050710218708499	0.668	L1000
resiquimod	3.33 uM	3	K02	0.1365276853264835	0.032	L1000
resminostat	3.33 uM	3	C08	0.6601709775292758	0	L1000
resveratrol	3.33 uM	2	N20	-0.0588380353186699	0.959	L1000
retapamulin	3.33 uM	3	N08	0.0456507625596469	0.247	L1000
retigabine	3.33 uM	3	H02	0.1294385758119482	0.036	L1000
rg-7388	3.33 uM	3	C08	0.5443406211277201	0	L1000
rg2833	3.33 uM	4	L02	0.0786895730956152	0.043	L1000
rg4733	3.33 uM	3	H02	0.0529811013823781	0.243	L1000
ribavirin	3.33 uM	3	G20	0.0832739852002756	0.073	L1000
rifabutin	3.33 uM	3	G02	0.0382751021259164	0.413	L1000
rifaximin	3.33 uM	3	E20	0.0474017221753425	0.249	L1000
rilmenidine	3.33 uM	3	N20	0.0048745460848157	0.592	L1000
rilpivirine	3.33 uM	3	H20	0.0083664319533009	0.643	L1000
rimantadine	3.33 uM	3	I14	0.1241661382322202	0.054	L1000
rimcazole	3.33 uM	3	J02	0.0571919973679125	0.261	L1000
rimexolone	3.33 uM	3	D02	0.3370648965368784	0	L1000
rimonabant	3.33 uM	3	H14	0.0066767596354324	0.712	L1000
riociguat	3.33 uM	3	L08	0.0756551874114724	0.096	L1000
ripasudil	3.33 uM	3	I02	0.1012477327217527	0.069	L1000
risperidone	3.33 uM	3	J02	0.0218337683002602	0.563	L1000
ritodrine	3.33 uM	3	E20	0.0417241095306405	0.285	L1000
rivaroxaban	3.33 uM	3	P20	0.0468210683367252	0.296	L1000
rizatriptan	3.33 uM	2	G02	0.1306562673804246	0.088	L1000
ro-4987655	3.33 uM	3	I08	0.4810329604572148	0	L1000
rociletinib	3.33 uM	3	N14	0.1111449972578347	0.034	L1000
rocuronium	3.33 uM	3	I14	0.0081342105295385	0.795	L1000
roflumilast	3.33 uM	4	M20	0.035146911077477	0.277	L1000
rolipram	3.33 uM	3	O08	0.0471461704188708	0.326	L1000
romidepsin	3.33 uM	3	P14	0.7087525601931585	0	L1000
ropinirole	3.33 uM	3	C02	0.0438805984200744	0.296	L1000
roquinimex	3.33 uM	4	P14	0.0132985519033214	0.685	L1000
roscovitine	3.33 uM	3	O08	0.06060858041844	0.223	L1000
rosiglitazone	3.33 uM	3	P08	0.0558090740702417	0.224	L1000
rosuvastatin	3.33 uM	3	H14	0.0413686145983398	0.311	L1000
rotigotine	3.33 uM	3	J02	0.0627746981263984	0.229	L1000
rottlerin	3.33 uM	4	O14	0.056229171817611	0.203	L1000
rotundine	3.33 uM	3	M20	0.0247844037138872	0.451	L1000
roxithromycin	3.33 uM	3	E02	0.1092539852488782	0.097	L1000
rs-127445	3.33 uM	3	N02	0.090398449947686	0.067	L1000
ru-58841	3.33 uM	3	D20	0.040138926816021	0.309	L1000
rucinol	3.33 uM	3	L14	0.0401505088337745	0.302	L1000
rupatadine	3.33 uM	3	P02	0.3388709467985828	0.026	L1000
rutin	3.33 uM	2	I02	0.1562492299243368	0.053	L1000
s18986	3.33 uM	4	K14	0.0705136971009456	0.137	L1000
safinamide	3.33 uM	2	B20	0.1119831332493636	0.124	L1000
salvinorin-a	3.33 uM	3	B20	0.0942437330108642	0.082	L1000
saquinavir	3.33 uM	3	E14	0.0485817040287043	0.284	L1000
saracatinib	3.33 uM	3	L08	0.2083878999764028	0	L1000
sarcosine	3.33 uM	3	B14	0.009997107144506	0.679	L1000
sasapyrine	3.33 uM	3	O08	0.0847685920364557	0.113	L1000
saxagliptin	3.33 uM	3	P14	0.0292499598567813	0.409	L1000
sb-683698	3.33 uM	3	M14	0.0234991710512167	0.449	L1000
sb-705498	3.33 uM	3	K02	-0.0156809643686783	0.912	L1000
sb-743921	3.33 uM	3	C14	0.2892803392788181	0	L1000
sb-756050	3.33 uM	3	D02	0.0812293668232535	0.143	L1000
sb-939	3.33 uM	3	O14	0.659856045425831	0	L1000
sc-12267	3.33 uM	3	O08	0.0347788563434188	0.443	L1000
scopolamine	3.33 uM	3	A08	0.054929684952542	0.245	L1000
sdz-nkt-343	3.33 uM	2	K20	-0.0325774817613593	0.911	L1000
secnidazole	3.33 uM	3	H14	0.0107992009582215	0.671	L1000
selamectin	3.33 uM	3	J02	0.0815334307124639	0.145	L1000
selegiline	3.33 uM	3	I08	0.0081307328051734	0.783	L1000
selumetinib	3.33 uM	3	E20	0.3422192929031169	0	L1000
semagacestat	3.33 uM	3	O08	0.0661474415562687	0.184	L1000
semaxanib	3.33 uM	3	F20	0.0947653155770012	0.037	L1000
senicapoc	3.33 uM	3	F20	0.0418448628547204	0.212	L1000
seocalcitol	3.33 uM	3	D02	0.0407534448379543	0.386	L1000
sep-227900	3.33 uM	3	P14	0.09859438346802	0.048	L1000
sertaconazole	3.33 uM	3	L14	0.1170333271402092	0.044	L1000
sertindole	3.33 uM	3	E20	0.1264375104827145	0.024	L1000
sertraline	3.33 uM	3	I02	0.0691924548996651	0.179	L1000
setiptiline	3.33 uM	3	P20	0.0388094415889689	0.353	L1000
sgi-1776	3.33 uM	3	N14	0.1378733957897259	0.019	L1000
siguazodan	3.33 uM	3	B08	-0.0051157340993545	0.85	L1000
sildenafil	3.33 uM	2	O20	0.0962465787266738	0.146	L1000
simeprevir	3.33 uM	3	D20	0.1306576530355735	0.019	L1000
simvastatin	3.33 uM	3	L20	0.0241684182341776	0.492	L1000
sirolimus	3.33 uM	2	P20	0.1446180208091329	0.072	L1000
sk&f-10047-(+)	3.33 uM	3	H02	0.0608973638265351	0.203	L1000
snx-2112	3.33 uM	3	I02	0.4160454184100358	0	L1000
sobetirome	3.33 uM	3	N08	0.1278974352714055	0.012	L1000
sodium-gualenate	3.33 uM	3	P14	0.0833108695153749	0.082	L1000
sodium-tanshinone-ii-a-sulfonate	3.33 uM	3	L14	0.0416642064643946	0.288	L1000
sofalcone	3.33 uM	3	F14	0.0071319256331348	0.66	L1000
sofosbuvir	3.33 uM	3	G08	0.0021433094431567	0.745	L1000
solifenacin-succinate	3.33 uM	3	L02	0.0124194850017709	0.576	L1000
sorbinil	3.33 uM	3	E08	0.0565579106582795	0.179	L1000
sorbitol	3.33 uM	3	L08	0.0126778306121774	0.602	L1000
sotalol	3.33 uM	3	H02	0.0140392822624478	0.584	L1000
sotrastaurin	3.33 uM	3	G08	0.0496470645322121	0.249	L1000
sparfloxacin	3.33 uM	3	P08	0.1739034031561235	0.016	L1000
spironolactone	3.33 uM	3	O08	0.0988672856450887	0.075	L1000
sr-2640	3.33 uM	3	D02	0.070024392505136	0.191	L1000
sr-33805	3.33 uM	3	M08	-0.0107217217533272	0.868	L1000
sta-5326	3.33 uM	3	K02	0.3236470893536376	0.001	L1000
stavudine	3.33 uM	3	D14	0.093165369726055	0.044	L1000
su014813	3.33 uM	2	H08	0.0359313950025506	0.431	L1000
sulbactam	3.33 uM	3	N20	0.0488767978615451	0.195	L1000
sulbutiamine	3.33 uM	3	D02	0.0236560361989571	0.579	L1000
sulfafurazole	3.33 uM	3	B14	0.1639679120730279	0.012	L1000
sulfasalazine	3.33 uM	3	L08	-0.0033983261108401	0.801	L1000
sulforaphane	3.33 uM	2	K02	0.0559461560472831	0.397	L1000
sumatriptan	3.33 uM	3	A20	-0.0014554324388398	0.793	L1000
sunitinib	3.33 uM	3	I14	0.2587842516393643	0	L1000
suprofen	3.33 uM	3	I14	0.1716751404677562	0.016	L1000
suvorexant	3.33 uM	3	H14	0.0856580620209569	0.102	L1000
swainsonine	3.33 uM	3	M20	0.0191217991802216	0.511	L1000
t-5224	3.33 uM	3	C14	0.0893718250389752	0.074	L1000
tacalcitol	3.33 uM	3	L02	0.1414167117251071	0.016	L1000
tacedinaline	3.33 uM	2	E08	0.1383400346727169	0.061	L1000
tacrine	3.33 uM	3	D08	0.0525860223851275	0.241	L1000
tacrolimus	3.33 uM	3	N08	0.0553550517126413	0.186	L1000
tadalafil	3.33 uM	3	E20	-0.0096548694819763	0.859	L1000
tafamidis-meglumine	3.33 uM	3	I14	0.0534066151515652	0.294	L1000
tagatose	3.33 uM	2	A14	0.1564342896290255	0.04	L1000
tak-285	3.33 uM	3	A14	0.1165994160437223	0.026	L1000
tak-733	3.33 uM	3	G20	0.6400408365646295	0	L1000
tak-875	3.33 uM	3	E14	0.0179481684082324	0.593	L1000
taladegib	3.33 uM	3	P08	0.1008943079650848	0.07	L1000
talazoparib	3.33 uM	3	I08	0.0644284449111201	0.191	L1000
talinolol	3.33 uM	3	H08	0.0685869079354536	0.164	L1000
talmapimod	3.33 uM	3	L08	0.0617122003059507	0.148	L1000
talnetant	3.33 uM	3	G02	0.0308551212197056	0.487	L1000
taltirelin	3.33 uM	3	C14	0.0421534006400248	0.305	L1000
tamibarotene	3.33 uM	3	P14	0.0982538985311156	0.05	L1000
tamoxifen	3.33 uM	3	F20	-0.0066400671126471	0.785	L1000
tamsulosin	3.33 uM	2	D14	-0.0283428626796454	0.89	L1000
tanaproget	3.33 uM	3	N20	0.1028929585270019	0.049	L1000
taranabant	3.33 uM	3	P20	0.0782544671961271	0.114	L1000
targinine	3.33 uM	3	H02	0.0849935240628364	0.117	L1000
tas-103	3.33 uM	3	G20	0.6642653821356873	0	L1000
taselisib	3.33 uM	3	A08	0.2164209988787032	0.004	L1000
tasisulam	3.33 uM	3	K20	-0.0389779098457707	0.988	L1000
tasquinimod	3.33 uM	3	L08	0.0527443263059227	0.187	L1000
tazobactam	3.33 uM	3	A08	0.1015744033166109	0.065	L1000
tebipenem	3.33 uM	3	L02	-0.0069246756030824	0.814	L1000
tecastemizole	3.33 uM	3	I02	0.0543831732911838	0.25	L1000
tedizolid	3.33 uM	3	L20	0.0691169774404562	0.157	L1000
tegobuvir	3.33 uM	3	F14	0.0620857221147439	0.127	L1000
telatinib	3.33 uM	2	C08	0.0413934231718556	0.383	L1000
telbivudine	3.33 uM	3	D02	0.122075442154093	0.045	L1000
telcagepant	3.33 uM	3	I08	0.112411321677588	0.033	L1000
telmesteine	3.33 uM	3	F20	0.0450055110990816	0.188	L1000
telmisartan	3.33 uM	3	H14	0.0642847303626023	0.177	L1000
telotristat	3.33 uM	3	E08	0.0583991494106657	0.17	L1000
temazepam	3.33 uM	3	D20	0.0874811444764259	0.068	L1000
temozolomide	3.33 uM	3	K02	0.0639104223280348	0.27	L1000
temsirolimus	3.33 uM	3	E02	0.2435355209867402	0.001	L1000
teneligliptin	3.33 uM	3	N14	0.0345444722731583	0.3	L1000
tenidap	3.33 uM	3	A14	0.0659034827715162	0.112	L1000
terbinafine	3.33 uM	3	D02	0.1020277853618421	0.079	L1000
teroxirone	3.33 uM	3	N20	0.0698447549781938	0.111	L1000
tesaglitazar	3.33 uM	3	B08	0.0869757238577317	0.088	L1000
testosterone	3.33 uM	3	I08	0.0331590393758954	0.481	L1000
tetrabenazine	3.33 uM	3	J20	-0.0138188046656155	0.905	L1000
tetracaine	3.33 uM	3	J08	0.1160390985792709	0.049	L1000
tetrahydrouridine	3.33 uM	3	P02	0.0728578074982704	0.527	L1000
tetrindole	3.33 uM	2	E14	0.1342371154402273	0.072	L1000
tg-100801	3.33 uM	2	D08	0.1213513563978066	0.122	L1000
thalidomide	3.33 uM	3	C08	0.1677078926921427	0.01	L1000
theobromine	3.33 uM	3	P14	-0.023986568000286	0.931	L1000
theophylline	3.33 uM	3	B14	0.0397892525686171	0.335	L1000
thiocolchicoside	3.33 uM	3	F02	0.1015020145670038	0.074	L1000
thioctic-acid	3.33 uM	3	F02	0.1310335587592078	0.022	L1000
thioguanine	3.33 uM	3	K20	0.1727495829202969	0.005	L1000
thiomersal	3.33 uM	3	B20	0.3018416957098644	0	L1000
thioridazine	3.33 uM	3	H02	0.0789613352997686	0.137	L1000
thiothixene	3.33 uM	3	K20	0.1741664883330222	0.005	L1000
tiagabine	3.33 uM	3	N14	0.0766503599442626	0.09	L1000
tiapride	3.33 uM	3	G02	-0.023586974770619	0.957	L1000
tic10	3.33 uM	3	K14	-0.0017590955167655	0.826	L1000
ticagrelor	3.33 uM	3	A20	0.0536915382623472	0.253	L1000
ticlopidine	3.33 uM	4	D08	0.0141888386787246	0.675	L1000
tiludronate	3.33 uM	3	L14	0.1659733851866607	0.008	L1000
timolol	3.33 uM	3	O14	-0.0146114707555088	0.903	L1000
timonacic	3.33 uM	3	O20	0.0494382007551059	0.25	L1000
tioconazole	3.33 uM	3	N02	0.0318410813679572	0.401	L1000
tioguanine	3.33 uM	2	J20	0.2713061417505428	0.01	L1000
tipiracil	3.33 uM	3	A08	0.0579846102074926	0.223	L1000
tirasemtiv	3.33 uM	3	B08	0.0098300323506545	0.681	L1000
tirofiban	3.33 uM	3	C08	-0.0190825988599659	0.912	L1000
tivantinib	3.33 uM	3	H14	0.2597179535077377	0	L1000
tivozanib	3.33 uM	3	H08	0.0891515821957407	0.091	L1000
tizanidine	3.33 uM	3	J02	0.05937693763645	0.246	L1000
tobramycin	3.33 uM	3	H08	0.048888199725788103	0.279	L1000
tofacitinib	3.33 uM	3	P02	0.4031599470972128	0.003	L1000
tolazamide	3.33 uM	3	L02	0.0055062246087667	0.661	L1000
tolbutamide	3.33 uM	3	M02	0.0203439808613161	0.559	L1000
tolcapone	3.33 uM	3	K20	0.0584549593772865	0.193	L1000
tolfenamic-acid	3.33 uM	3	M08	0.0704608330112363	0.133	L1000
tolnaftate	3.33 uM	3	P14	0.0751497349500129	0.1	L1000
tolperisone	3.33 uM	3	H02	0.0942895715602871	0.09	L1000
tolvaptan	3.33 uM	3	P08	0.0876110258841789	0.094	L1000
topiramate	3.33 uM	3	M08	0.0901316207923949	0.093	L1000
torasemide	3.33 uM	3	O20	0.1198650292513725	0.042	L1000
torcetrapib	3.33 uM	3	I02	-0.0459648052749584	0.992	L1000
torcitabine	3.33 uM	3	G02	0.0275101049870878	0.527	L1000
tosedostat	3.33 uM	3	D14	0.1460400574246029	0.007	L1000
tozasertib	3.33 uM	3	L14	0.1461523547225179	0.018	L1000
tracazolate	3.33 uM	3	J20	0.0694351485555541	0.094	L1000
tramiprosate	3.33 uM	3	E08	0.1325268425161708	0.017	L1000
tranilast	3.33 uM	3	M02	0.0248575017184418	0.508	L1000
trapidil	3.33 uM	3	E20	0.0476102080261792	0.249	L1000
travoprost	3.33 uM	3	M02	0.0926482886113804	0.068	L1000
trazodone	3.33 uM	3	G08	0.0153074537902725	0.562	L1000
trehalose	3.33 uM	3	P08	0.1254400563757411	0.041	L1000
triamcinolone	3.33 uM	3	C02	0.2975654366010033	0.001	L1000
triamcinolone-acetonide	3.33 uM	3	O20	0.2351826829934395	0	L1000
triamterene	3.33 uM	3	K20	0.1151492292330546	0.032	L1000
triclabendazole	3.33 uM	2	D20	0.1046703072371579	0.137	L1000
triclosan	3.33 uM	3	P20	0.0556415025589719	0.236	L1000
triflupromazine	3.33 uM	3	G20	0.0113567893253955	0.687	L1000
trifluridine	3.33 uM	3	I02	0.2567252962382483	0	L1000
trilostane	3.33 uM	3	J20	0.058793565169394	0.131	L1000
trimebutine	3.33 uM	3	A14	0.1855080720236224	0.003	L1000
trimetazidine	3.33 uM	3	C08	0.0901127282990428	0.087	L1000
trimethoprim	3.33 uM	3	M02	0.0062035838609383	0.724	L1000
trimipramine	3.33 uM	3	A20	0.0641725499182881	0.187	L1000
triptorelin	3.33 uM	3	C14	0.062888352221937	0.166	L1000
troglitazone	3.33 uM	3	F20	0.0508523169725278	0.153	L1000
trovafloxacin	3.33 uM	4	C02	0.0456529770445945	0.269	L1000
tyrphostin-1	3.33 uM	3	N14	0.1295720544597174	0.023	L1000
uk-383367	3.33 uM	3	I02	4.306118634904e-4	0.817	L1000
ulipristal	3.33 uM	2	G20	0.1725845304026614	0.03	L1000
umeclidinium	3.33 uM	3	F20	0.1068135112454594	0.028	L1000
urapidil	3.33 uM	3	K02	0.0722216959900157	0.218	L1000
ursodeoxycholyltaurine	3.33 uM	3	C08	0.1069315757115431	0.046	L1000
ursodiol	3.33 uM	3	A08	0.0031136496425395	0.705	L1000
ursolic-acid	3.33 uM	3	O20	0.0689917102938254	0.131	L1000
valdecoxib	3.33 uM	3	F14	0.0295447279691244	0.341	L1000
valproic-acid	3.33 uM	3	I08	0.0438031451021595	0.351	L1000
valrubicin	3.33 uM	3	O14	0.5459798793979541	0	L1000
valsartan	3.33 uM	3	C02	0.0143753507860941	0.609	L1000
vandetanib	3.33 uM	3	K20	0.1204322982287783	0.028	L1000
vanoxerine	3.33 uM	3	F14	0.2333035253932409	0	L1000
vardenafil	3.33 uM	3	I14	0.0327399472094126	0.491	L1000
varenicline	3.33 uM	3	I08	0.0493108866880784	0.31	L1000
varespladib	3.33 uM	3	I14	0.0427165954088098	0.385	L1000
veliparib	3.33 uM	3	C14	0.0210810838327288	0.515	L1000
vemurafenib	3.33 uM	3	D14	0.0474866880578487	0.2	L1000
venlafaxine	3.33 uM	3	D08	-0.0327080185063413	0.981	L1000
verapamil	3.33 uM	3	J02	0.013235231562651	0.651	L1000
vgx-1027	3.33 uM	3	F02	0.0900773510710285	0.092	L1000
vicriviroc	3.33 uM	3	J02	0.1075405542494159	0.068	L1000
vidarabine	3.33 uM	3	M20	-0.0224180952794906	0.926	L1000
vilazodone	3.33 uM	3	H14	-8.666660183636e-4	0.771	L1000
vinpocetine	3.33 uM	3	G08	-0.0266996543328416	0.97	L1000
vismodegib	3.33 uM	3	D02	0.0290316368116674	0.51	L1000
voglibose	3.33 uM	3	L08	-0.017215778625801	0.913	L1000
volasertib	3.33 uM	3	H08	0.5205004690379781	0	L1000
voreloxin	3.33 uM	3	J08	4.710817349755e-4	0.802	L1000
voriconazole	3.33 uM	3	J08	0.0029789696493802	0.788	L1000
vortioxetine	3.33 uM	3	I08	0.011880654378399901	0.733	L1000
voxtalisib	3.33 uM	3	C08	0.1276473521572683	0.027	L1000
vt-464	3.33 uM	3	N08	0.0331132402806403	0.343	L1000
vtp-27999	3.33 uM	3	D14	0.1065126520813594	0.025	L1000
vx-222	3.33 uM	3	J20	0.0332371242448685	0.319	L1000
vx-661	3.33 uM	3	H20	0.193981002327375	0.008	L1000
vx-765	3.33 uM	3	F20	0.005509865641249	0.642	L1000
vx-809	3.33 uM	3	F02	0.0630712770960248	0.208	L1000
xaliproden	3.33 uM	3	D02	0.1230115173789712	0.044	L1000
xbd173	3.33 uM	3	K02	0.1925715544839785	0.005	L1000
xl888	3.33 uM	3	A08	0.4927746533133995	0	L1000
yohimbine	3.33 uM	3	M08	0.0713412768824668	0.13	L1000
z160	3.33 uM	3	C08	0.0639362709129934	0.167	L1000
zafirlukast	3.33 uM	3	J02	0.0564908404787649	0.266	L1000
zalcitabine	3.33 uM	3	E14	0.0929345727023723	0.085	L1000
zaldaride	3.33 uM	3	C14	0.0326765386633374	0.389	L1000
zaleplon	3.33 uM	3	B14	0.0952899737854064	0.065	L1000
zaprinast	3.33 uM	2	F14	0.0850827872058087	0.13	L1000
zardaverine	3.33 uM	3	A20	0.0047003983982462	0.724	L1000
zd-7114	3.33 uM	2	K02	0.1011100326013273	0.196	L1000
zidovudine	3.33 uM	3	M20	0.0093252678869147	0.611	L1000
ziprasidone	3.33 uM	2	M02	0.1281503270073212	0.086	L1000
zk-200775	3.33 uM	3	M02	-0.0147816312436872	0.909	L1000
zk811752	3.33 uM	3	L08	0.2501676013131481	0	L1000
zofenopril-calcium	3.33 uM	3	E20	0.0445413103028401	0.265	L1000
zolpidem	3.33 uM	3	A14	0.0599073191695457	0.134	L1000
zonisamide	3.33 uM	3	J08	0.1055315837413857	0.067	L1000
zosuquidar	3.33 uM	3	M08	0.0861849648677702	0.103	L1000
17-hydroxyprogesterone-caproate	10 uM	3	N13	0.2268878660253638	0.001	L1000
2-iminobiotin	10 uM	3	B07	0.1286503556395416	0.054	L1000
3-amino-benzamide	10 uM	3	D19	0.0211262151924975	0.498	L1000
3-deazaadenosine	10 uM	2	O07	0.0499682252582829	0.393	L1000
abacavir	10 uM	3	J01	0.0809493900301368	0.171	L1000
abiraterone-acetate	10 uM	3	C13	0.0553970747064028	0.221	L1000
abt-202	10 uM	3	E13	0.0580756261144175	0.19	L1000
abt-239	10 uM	3	I01	0.2463161110839764	0.001	L1000
abt-724	10 uM	3	L07	0.1969474960854379	0.001	L1000
acarbose	10 uM	4	H01	0.0843980493063975	0.071	L1000
acebutolol	10 uM	3	L07	0.0331724580658198	0.408	L1000
acecainide	10 uM	3	O13	0.0152276359111963	0.57	L1000
acenocoumarol	10 uM	3	O13	0.0489701707040081	0.26	L1000
acetazolamide	10 uM	3	M19	-0.0187765735527558	0.933	L1000
acetylcysteine	10 uM	3	O13	-0.019257098246881	0.898	L1000
acexamic-acid	10 uM	3	J07	0.0661489759181281	0.131	L1000
acifran	10 uM	3	F01	0.0756473903058784	0.114	L1000
acipimox	10 uM	3	G01	-0.0286804093197361	0.962	L1000
acivicin	10 uM	3	E19	0.6541138035079705	0	L1000
aclidinium	10 uM	3	A07	0.0018144368630293	0.852	L1000
acrivastine	10 uM	3	A07	0.0493590320632807	0.44	L1000
actarit	10 uM	3	M13	0.0982815075738411	0.06	L1000
acy-1215	10 uM	3	H19	0.4299175642073277	0	L1000
adapalene	10 uM	3	N07	0.2084483730306132	0.001	L1000
adarotene	10 uM	4	A13	0.340956924026171	0	L1000
adatanserin	10 uM	3	L13	0.135806905379915	0.025	L1000
adenosine	10 uM	4	G01	0.0298236999582185	0.534	L1000
adoprazine	10 uM	3	L19	0.0240776292132801	0.499	L1000
afatinib	10 uM	2	M01	0.2601372757984888	0.005	L1000
afloqualone	10 uM	3	E07	0.1281273428523601	0.019	L1000
agi-5198	10 uM	3	I13	-0.0286522091527664	0.945	L1000
agi-6780	10 uM	3	C07	0.076813936308704	0.102	L1000
agomelatine	10 uM	3	L01	0.0748929858812869	0.151	L1000
agp-103	10 uM	3	N07	0.1807625319850791	0.002	L1000
alaproclate	10 uM	3	M07	0.0082962290353762	0.677	L1000
albendazole	10 uM	3	P01	0.3078224957604684	0.001	L1000
alectinib	10 uM	3	P07	0.1250233169371218	0.064	L1000
alisertib	10 uM	2	F19	0.2047701157270061	0.03	L1000
aliskiren	10 uM	3	I07	-0.0614229374078462	0.987	L1000
alizapride	10 uM	4	M13	0.0550371103567927	0.213	L1000
allopurinol	10 uM	3	O07	0.0693741012150647	0.225	L1000
almitrine	10 uM	3	O19	0.0514234950006371	0.261	L1000
almorexant	10 uM	3	K19	0.0710629641052814	0.211	L1000
altanserin	10 uM	3	C13	0.2075648438954554	0.002	L1000
altrenogest	10 uM	3	L01	0.1148781460621912	0.044	L1000
altretamine	10 uM	3	K19	0.1245607865156019	0.062	L1000
alvespimycin	10 uM	3	A19	0.483862190670094	0	L1000
alvimopan	10 uM	3	P19	0.0984581616968725	0.128	L1000
alvocidib	10 uM	3	B19	0.698007388161493	0	L1000
am-24	10 uM	3	I19	0.0811429132954963	0.144	L1000
amantadine	10 uM	3	E19	0.0608410056717115	0.227	L1000
ambrisentan	10 uM	3	I01	0.040479699604173	0.484	L1000
ambroxol	10 uM	3	B19	0.0573818372807323	0.222	L1000
amd11070	10 uM	3	M01	0.0953475470748846	0.075	L1000
amg-208	10 uM	3	E07	0.0392554568656743	0.255	L1000
amg-232	10 uM	3	J19	0.6287345451208189	0	L1000
amg-517	10 uM	3	P01	0.2567366035415391	0.004	L1000
amikacin	10 uM	3	P01	0.1137041750550788	0.16	L1000
amiloride	10 uM	3	I07	0.126426461834844	0.035	L1000
aminocaproic-acid	10 uM	3	J07	0.047406114540494	0.223	L1000
aminoglutethimide	10 uM	3	B13	0.2621156135482475	0	L1000
aminoguanidine	10 uM	3	A07	0.0285822010040774	0.607	L1000
aminolevulinic-acid	10 uM	3	H07	-0.0040731262390517	0.893	L1000
aminosalicylic-acid	10 uM	3	B07	0.0560572686654136	0.361	L1000
amiodarone	10 uM	3	K13	0.1511441217452393	0.033	L1000
amiprilose	10 uM	3	I19	0.1521741493179428	0.02	L1000
amitifadine	10 uM	3	E13	-0.0051419618310044	0.841	L1000
amlexanox	10 uM	3	E07	0.0404553527451566	0.247	L1000
amlodipine	10 uM	3	H07	0.1160502292953888	0.037	L1000
ammonium-glycyrrhizinate	10 uM	3	O13	-0.0801333051307374	0.997	L1000
amonafide	10 uM	3	C13	0.5985817711463509	0	L1000
amoxapine	10 uM	4	I13	0.0852377233363162	0.16	L1000
ampalex	10 uM	2	A13	0.0217643689177229	0.497	L1000
amrinone	10 uM	3	L07	0.1232087384538159	0.036	L1000
amsacrine	10 uM	3	D07	0.6335781560522017	0	L1000
amtolmetin-guacil	10 uM	3	K01	-0.0319603404906659	0.971	L1000
amuvatinib	10 uM	3	M13	0.2703201186061872	0.001	L1000
anamorelin	10 uM	4	E19	0.0384841517077981	0.426	L1000
anandamide	10 uM	3	K13	0.0058159488764894	0.765	L1000
andrographolide	10 uM	3	N19	0.0704827353762644	0.155	L1000
anecortave-acetate	10 uM	3	G19	0.0467399446524862	0.276	L1000
anidulafungin	10 uM	3	J07	-0.011897797910872	0.877	L1000
aniracetam	10 uM	3	D19	0.0168674963399411	0.55	L1000
anisodamine	10 uM	2	N01	-0.0399874752570031	0.927	L1000
ap26113	10 uM	3	B13	0.4663207644913907	0	L1000
apafant	10 uM	3	I01	0.0855235025549309	0.169	L1000
apd668	10 uM	3	L19	0.0150996227077948	0.58	L1000
aphidicolin	10 uM	3	M01	0.474027312380394	0	L1000
api-001	10 uM	3	H13	0.0478642749793823	0.336	L1000
apixaban	10 uM	3	P07	0.0653266877004321	0.243	L1000
apocynin	10 uM	3	P19	0.0805593153813604	0.197	L1000
apremilast	10 uM	3	D01	0.1541272482396948	0.017	L1000
aprepitant	10 uM	3	K01	0.121461942639503	0.105	L1000
arbutin	10 uM	3	B13	0.0413718774566794	0.34	L1000
argatroban	10 uM	3	J19	0.1195704655890296	0.044	L1000
arglabin	10 uM	3	D13	0.0116546891361922	0.697	L1000
aripiprazole	10 uM	3	F19	0.1790141945680761	0.016	L1000
arofylline	10 uM	3	I07	0.0015538481511862	0.793	L1000
arry-334543	10 uM	3	D07	0.1001470580217563	0.035	L1000
artesunate	10 uM	3	M13	0.3423490897123784	0	L1000
asa-404	10 uM	3	G07	0.0640666045971238	0.152	L1000
asc-j9	10 uM	3	P07	0.1622036048282689	0.01	L1000
asenapine	10 uM	3	I13	-0.1121522462357584	0.996	L1000
aspirin	10 uM	3	O19	0.0674163125028713	0.172	L1000
at13387	10 uM	3	F01	0.4263722059183065	0	L1000
ataluren	10 uM	2	I01	0.1292417184201608	0.121	L1000
atenolol	10 uM	2	B13	0.0393451356393601	0.415	L1000
atipamezole	10 uM	3	F13	0.011523319518711	0.713	L1000
atn-161	10 uM	4	D01	0.0597550835300543	0.262	L1000
atomoxetine	10 uM	3	E07	0.0262051596561426	0.38	L1000
atorvastatin	10 uM	3	H01	0.0955014854589178	0.077	L1000
atracurium	10 uM	3	J19	0.0161465513027189	0.552	L1000
atrasentan	10 uM	3	D19	-0.043959853356105603	0.988	L1000
av-608	10 uM	3	G19	0.0985663918083823	0.049	L1000
avagacestat	10 uM	3	J01	0.0240079389323775	0.578	L1000
avanafil	10 uM	2	L13	0.0411376510950348	0.423	L1000
avasimibe	10 uM	3	B07	0.6046377561021156	0	L1000
avl-292	10 uM	3	A19	0.4020138798409356	0	L1000
avn-944	10 uM	3	A13	0.4752803236078817	0	L1000
azacitidine	10 uM	2	L13	0.793984836066917	0	L1000
azathioprine	10 uM	3	F19	0.0716910573021803	0.19	L1000
azd1208	10 uM	3	G01	0.1128166892678683	0.05	L1000
azd1480	10 uM	3	L19	0.0242116144557544	0.498	L1000
azd1981	10 uM	3	B13	0.0025240154558006	0.713	L1000
azd2014	10 uM	3	H01	0.5831305900019694	0	L1000
azd3514	10 uM	3	D19	0.1760928000726793	0.005	L1000
azd4547	10 uM	3	B19	0.6242749765212929	0	L1000
azd5363	10 uM	3	N07	0.2775043360238883	0	L1000
azd7545	10 uM	3	B07	0.2509993125139759	0	L1000
azd7687	10 uM	3	L13	0.112303043504722	0.045	L1000
azd7762	10 uM	3	P07	0.4789386908111047	0	L1000
azd8931	10 uM	3	M01	0.1448101926730274	0.016	L1000
azd9668	10 uM	3	L19	0.0506665699001347	0.263	L1000
azelaic-acid	10 uM	3	F13	0.0997553473265399	0.075	L1000
azelastine	10 uM	3	E07	0.1284719280796315	0.019	L1000
balaglitazone	10 uM	4	B07	0.1451159272087325	0.011	L1000
balapiravir	10 uM	2	M13	0.0200182646439034	0.541	L1000
balicatib	10 uM	3	P19	0.0894881214006138	0.154	L1000
balsalazide	10 uM	3	J07	0.0161892078711949	0.55	L1000
bambuterol	10 uM	3	I19	0.0541358977374268	0.279	L1000
bardoxolone-methyl	10 uM	3	H13	0.6601938507620879	0	L1000
basimglurant	10 uM	3	E07	0.1210443154137664	0.028	L1000
batimastat	10 uM	3	A19	0.0802945486880385	0.207	L1000
bavisant	10 uM	2	O13	0.0570990419307615	0.284	L1000
bay-87-2243	10 uM	3	H01	0.4480863845979474	0	L1000
bazedoxifene	10 uM	3	H07	0.1565289839593701	0.007	L1000
bci-540	10 uM	3	I07	0.01537838086945	0.673	L1000
beclomethasone-dipropionate	10 uM	3	O13	0.3120480291767069	0.001	L1000
belinostat	10 uM	3	L19	0.6334769378312025	0	L1000
bemegride	10 uM	3	N07	0.022898050129975	0.548	L1000
benazepril	10 uM	3	M13	0.1648571923727146	0.005	L1000
bendamustine	10 uM	3	J01	0.0051631473196265	0.761	L1000
bendroflumethiazide	10 uM	3	O13	0.0592137516349314	0.184	L1000
benzbromarone	10 uM	3	P19	0.0870335317205744	0.168	L1000
benzthiazide	10 uM	3	E19	0.0274383653612645	0.58	L1000
benzydamine	10 uM	2	J01	-0.0321369029691604	0.916	L1000
benzylpenicillin	10 uM	3	L19	0.0302219910769163	0.43	L1000
bepotastine	10 uM	3	C01	0.0470600247633802	0.337	L1000
berberine	10 uM	3	L13	0.3297343261511581	0	L1000
betahistine	10 uM	3	J19	0.0943537734905898	0.089	L1000
betulinic-acid	10 uM	3	B13	0.0556553120925873	0.234	L1000
bevirimat-dimeglumine	10 uM	3	G19	0.1720229875155017	0.002	L1000
bexarotene	10 uM	3	A13	0.0125399203236574	0.569	L1000
bezafibrate	10 uM	2	K13	0.291044676710356	0.01	L1000
bicalutamide	10 uM	3	E01	0.1059041328253859	0.075	L1000
bifemelane	10 uM	3	A13	0.0544504624493653	0.218	L1000
bifonazole	10 uM	3	F01	0.2908603816523583	0	L1000
bimatoprost	10 uM	3	J19	0.038915756847234	0.336	L1000
bindarit	10 uM	3	O13	0.1045596496692923	0.063	L1000
biperiden	10 uM	4	C07	0.1411979014901044	0.005	L1000
birinapant	10 uM	3	H19	0.1763325017586096	0.004	L1000
bisindolylmaleimide	10 uM	2	B13	0.5659472062549141	0	L1000
bisoprolol	10 uM	3	F13	0.0271218209943335	0.498	L1000
bitopertin	10 uM	3	I07	0.0941165177120976	0.105	L1000
blonanserin	10 uM	3	C07	0.0233462012000616	0.518	L1000
bms-599626	10 uM	3	K19	0.1692510839886751	0.023	L1000
bms-707035	10 uM	3	O19	-0.0274990415279239	0.944	L1000
bms-927711	10 uM	3	A13	-0.0010471908786617	0.709	L1000
bopindolol	10 uM	3	M19	0.0323632960477442	0.449	L1000
bortezomib	10 uM	2	D13	0.6048219499832095	0	L1000
bosentan	10 uM	2	E01	0.3345264854017222	0.004	L1000
bosutinib	10 uM	3	N19	0.4049836519214561	0	L1000
brequinar	10 uM	3	K19	0.2507233508460984	0.001	L1000
bretazenil	10 uM	3	N13	0.0568272837125271	0.213	L1000
brexpiprazole	10 uM	4	F01	0.0441818877035728	0.287	L1000
brivanib	10 uM	3	C01	0.2015033538657791	0.001	L1000
brivudine	10 uM	3	H13	0.1614133895310856	0.011	L1000
bromocriptine	10 uM	3	H07	0.0256655442264449	0.547	L1000
broxuridine	10 uM	3	M19	0.1385527695378941	0.028	L1000
bruceantin	10 uM	3	O07	0.7543485879202205	0	L1000
bts-54505	10 uM	3	C07	0.0066534521651008	0.738	L1000
bucladesine	10 uM	3	P19	0.1222754503823469	0.075	L1000
budipine	10 uM	3	P07	0.0408905609391264	0.417	L1000
bumetanide	10 uM	2	M07	0.0277337287012223	0.429	L1000
bupivacaine	10 uM	4	G07	0.1080464430220182	0.017	L1000
bupropion	10 uM	3	F01	0.0622106481163036	0.168	L1000
buspirone	10 uM	3	L01	0.1414339464493801	0.02	L1000
butoconazole	10 uM	3	E19	0.0376696394438336	0.461	L1000
butorphanol-(+)-tartrate	10 uM	3	L13	0.0596828952672962	0.234	L1000
bvd-523	10 uM	3	D13	0.4466886971105575	0	L1000
cabazitaxel	10 uM	3	J19	0.2783748881829887	0	L1000
cabergoline	10 uM	3	P19	0.0729173202951363	0.238	L1000
cabozantinib	10 uM	3	C01	0.1755357611381374	0.003	L1000
caffeine	10 uM	4	L07	0.0727152180762687	0.078	L1000
calcitriol	10 uM	3	I13	0.1743844210666182	0.017	L1000
camicinal	10 uM	3	M07	0.1600200126720142	0.006	L1000
camptothecin	10 uM	3	D07	0.6549914771812938	0	L1000
canagliflozin	10 uM	3	M07	0.0684650588140607	0.157	L1000
candesartan	10 uM	3	I19	0.1499398591042915	0.021	L1000
canertinib	10 uM	3	B07	0.0934109842153797	0.147	L1000
canrenoic-acid	10 uM	3	L13	0.029132925851867	0.438	L1000
capecitabine	10 uM	2	K13	0.2460705563018924	0.025	L1000
capsaicin	10 uM	3	P13	0.0531915666112555	0.217	L1000
carbachol	10 uM	2	E13	0.0191985832537553	0.54	L1000
carbamazepine	10 uM	3	N01	0.0701429683368965	0.193	L1000
carbenoxolone	10 uM	3	F01	0.0723840227238808	0.126	L1000
carbimazole	10 uM	3	E01	0.0776809548683128	0.17	L1000
carglumic-acid	10 uM	3	N19	0.086245150178698	0.084	L1000
cariprazine	10 uM	3	J19	0.0850651527337445	0.107	L1000
carisoprodol	10 uM	3	N19	0.0675858453556557	0.164	L1000
carprofen	10 uM	2	I13	0.0688472518612421	0.375	L1000
carvedilol	10 uM	3	N07	0.1786974042106801	0.002	L1000
cb-10-277-(free-acid)	10 uM	3	N07	0.0334729407514412	0.411	L1000
cc-401	10 uM	3	D19	0.2618178982747092	0	L1000
cc-930	10 uM	3	J01	0.1153990980809469	0.07	L1000
cediranib	10 uM	3	F19	0.1968000379197552	0.008	L1000
cefdinir	10 uM	3	B13	0.0479349395031921	0.282	L1000
cefepime	10 uM	3	A13	0.027430662265186	0.434	L1000
cefoperazone	10 uM	4	I19	0.0461946920380844	0.303	L1000
cefotetan	10 uM	2	N19	0.1741176733203455	0.035	L1000
cefozopran	10 uM	3	L19	0.0017109948669116	0.773	L1000
celecoxib	10 uM	4	L13	0.0131050028534585	0.741	L1000
cep-37440	10 uM	3	O07	0.5906950909446654	0	L1000
cepharanthine	10 uM	3	D19	0.225365343056482	0.002	L1000
cgp12177	10 uM	3	H01	-0.0114694619929153	0.895	L1000
chlorambucil	10 uM	3	D19	0.0714477163716849	0.122	L1000
chlormezanone	10 uM	3	O19	0.0557982219846122	0.228	L1000
chloroxine	10 uM	3	I07	0.2029615973947941	0.002	L1000
chlorphenamine	10 uM	3	D01	0.0689612658123523	0.232	L1000
chlorpromazine	10 uM	3	G07	0.295201827373549	0	L1000
chlorpropamide	10 uM	3	A13	0.0718824528388327	0.124	L1000
chlortalidone	10 uM	3	O07	0.088568715054665	0.136	L1000
cholic-acid	10 uM	3	M13	-0.0197524493470429	0.95	L1000
choline-alfoscerate	10 uM	3	J19	0.0355671358992989	0.367	L1000
cianidanol	10 uM	3	J07	0.0091541468562074	0.657	L1000
ciclesonide	10 uM	3	M01	0.376622433840198	0	L1000
ciglitazone	10 uM	3	D13	0.0434753492806204	0.382	L1000
cilengitide	10 uM	3	C13	0.072133380895165	0.134	L1000
cilomilast	10 uM	3	F01	-0.0153981680382686	0.889	L1000
cilostazol	10 uM	3	L13	0.0354311388869481	0.397	L1000
cimetidine	10 uM	3	O13	0.0258376869191307	0.465	L1000
cinaciguat	10 uM	3	P19	0.0222522768431689	0.653	L1000
cinepazide	10 uM	2	L13	0.0806071040099565	0.224	L1000
cinnarizine	10 uM	3	N01	0.0480651718122297	0.358	L1000
cinoxacin	10 uM	3	K13	0.1241434160529007	0.059	L1000
ciprofloxacin	10 uM	3	C13	0.0721409399391978	0.134	L1000
cisapride	10 uM	3	F01	0.0870408112015421	0.078	L1000
citalopram	10 uM	3	C13	0.0226526142092343	0.51	L1000
cladribine	10 uM	2	K01	0.3112001867486382	0.015	L1000
clarithromycin	10 uM	3	H07	0.0098691284323448	0.74	L1000
clenbuterol	10 uM	2	H01	0.0685096387119813	0.28	L1000
climbazole	10 uM	3	A07	0.0119016003079969	0.771	L1000
clinafloxacin	10 uM	3	G07	-3.02520002917e-4	0.742	L1000
clindamycin	10 uM	3	F01	0.0224222592368785	0.52	L1000
clinofibrate	10 uM	3	G19	0.0991699267167193	0.049	L1000
clioquinol	10 uM	3	H01	0.0842311489263602	0.108	L1000
clobetasol	10 uM	3	D13	0.374492037209873	0	L1000
clofarabine	10 uM	3	I19	0.3426536142332629	0.001	L1000
clofazimine	10 uM	3	D01	0.0748351571120426	0.198	L1000
clofibric-acid	10 uM	3	A19	0.020923060668455	0.635	L1000
clofoctol	10 uM	4	L19	0.0179839003371156	0.685	L1000
clomethiazole	10 uM	3	O07	0.0752213914514503	0.188	L1000
clomifene	10 uM	3	E19	0.3692509233122039	0	L1000
clonazepam	10 uM	3	D19	0.0455727361612248	0.243	L1000
clonidine	10 uM	3	B19	0.2252175475373743	0.002	L1000
clotrimazole	10 uM	3	B19	0.1130147875974154	0.047	L1000
clozapine	10 uM	3	A07	0.1128820727522749	0.09	L1000
co-102862	10 uM	3	H13	0.1191908651002261	0.041	L1000
cobimetinib	10 uM	4	O19	0.3272756077099297	0	L1000
colchicine	10 uM	4	A19	0.2493047197190906	0.001	L1000
colforsin-daproate	10 uM	3	D01	0.0189393661531137	0.678	L1000
combretastatin-a-4	10 uM	3	O07	0.3649568228886621	0	L1000
conivaptan	10 uM	3	A13	0.0471601349772026	0.264	L1000
cordycepin	10 uM	3	L07	0.0629974860521136	0.19	L1000
cp-945,598	10 uM	3	F19	0.097556647002916	0.102	L1000
cpi-1189	10 uM	3	N13	0.0037176003436549	0.744	L1000
cpi-613	10 uM	2	K13	0.0589466309126582	0.313	L1000
cromoglicic-acid	10 uM	3	L13	0.0430640690554451	0.344	L1000
ct-7758	10 uM	3	P07	0.0046362164238151	0.763	L1000
cts-1027	10 uM	3	P19	0.1104189097877228	0.104	L1000
curcumin	10 uM	3	N13	0.0232420377150143	0.534	L1000
cx-4945	10 uM	3	C07	0.2197617218061213	0	L1000
cx-5461	10 uM	3	D13	0.7948790459992561	0	L1000
cx516	10 uM	3	B07	0.0917773726824327	0.155	L1000
cyanocobalamin	10 uM	2	P19	0.2148882119347816	0.024	L1000
cyclizine	10 uM	2	P07	0.1210586341772284	0.118	L1000
cyclobenzaprine	10 uM	3	L07	0.0748417300860098	0.131	L1000
cyclosporin-a	10 uM	3	N01	0.4319686332596543	0	L1000
cyproheptadine	10 uM	3	H13	0.087242609594555	0.102	L1000
cyproterone-acetate	10 uM	2	H07	0.0538278479274802	0.331	L1000
cytarabine	10 uM	3	M07	-0.0048428120905893	0.819	L1000
cytisine	10 uM	3	A07	0.1310586775722605	0.064	L1000
d-serine	10 uM	3	M07	0.0121732879925844	0.631	L1000
dabigatran-etexilate	10 uM	3	F13	0.1267242753330205	0.028	L1000
dabrafenib	10 uM	3	I19	0.084462406821695	0.128	L1000
dacarbazine	10 uM	3	N01	0.1301329683856434	0.015	L1000
dacinostat	10 uM	3	E13	0.6736265211211825	0	L1000
dacomitinib	10 uM	3	F19	0.2501505563900523	0.001	L1000
danazol	10 uM	3	A19	0.0869187615384945	0.165	L1000
danegaptide	10 uM	3	N07	0.0180513297316245	0.616	L1000
dantrolene	10 uM	3	C01	0.1843949458451684	0.002	L1000
danusertib	10 uM	3	A07	0.3350075085775294	0	L1000
dapagliflozin	10 uM	3	F13	0.1199063833747974	0.039	L1000
dapivirine	10 uM	3	E01	0.1372310458795911	0.033	L1000
dapsone	10 uM	3	F01	0.0043728967010145	0.748	L1000
darifenacin	10 uM	3	F19	0.1024533094627089	0.095	L1000
darunavir	10 uM	3	D13	0.0204472252888481	0.607	L1000
dasabuvir	10 uM	4	M01	0.0753870164306224	0.073	L1000
dasatinib	10 uM	2	L13	0.2055864808471507	0.032	L1000
dazoxiben	10 uM	3	G01	0.0281740053084993	0.511	L1000
decitabine	10 uM	3	B19	0.1543372517774811	0.014	L1000
defactinib	10 uM	3	N19	0.0138276929385203	0.633	L1000
deferasirox	10 uM	3	M19	0.0742534728655286	0.17	L1000
deferiprone	10 uM	3	K01	0.085073110304309807	0.206	L1000
deforolimus	10 uM	3	E19	0.168682206079658	0.003	L1000
dehydroepiandrosterone	10 uM	2	E07	0.0556780479729437	0.255	L1000
delanzomib	10 uM	3	L01	0.3869551122997151	0	L1000
delivert	10 uM	2	D13	0.050643257920071	0.382	L1000
deoxycholic-acid	10 uM	3	P01	0.0404813557473157	0.618	L1000
dequalinium	10 uM	3	M01	0.3164011288842033	0	L1000
desmopressin-acetate	10 uM	3	L19	0.0154069549357965	0.572	L1000
dexamethasone	10 uM	3	N01	0.2749134845487699	0	L1000
dexamethasone	10 uM	3	F01	0.2749134845487699	0	L1000
dexfenfluramine	10 uM	3	I07	-0.010511695256547	0.885	L1000
dexloxiglumide	10 uM	3	P01	0.0749598074016396	0.365	L1000
dexniguldipine	10 uM	3	O19	0.062986394823067	0.186	L1000
dextromethorphan	10 uM	3	G07	0.1261174149004042	0.023	L1000
diacerein	10 uM	3	F19	0.0039380741137225	0.807	L1000
diazepam	10 uM	3	E13	0.0189974600766537	0.543	L1000
diazoxide	10 uM	3	P19	0.1057075113316291	0.113	L1000
diclofenac	10 uM	3	C07	0.0089189985605757	0.721	L1000
diclofensine	10 uM	3	M13	0.0173627346254904	0.659	L1000
dicloxacillin	10 uM	3	H01	0.060960164654029	0.216	L1000
dicoumarol	10 uM	3	G19	0.0339326643172739	0.403	L1000
dideoxyadenosine	10 uM	3	K13	0.067368994412977	0.202	L1000
dienogest	10 uM	3	J01	0.0312781799590304	0.532	L1000
diethylcarbamazine	10 uM	3	C07	0.1172217835526881	0.03	L1000
diethylstilbestrol	10 uM	3	C13	0.0626077707758405	0.187	L1000
diflunisal	10 uM	3	G07	0.1708742481305241	0.003	L1000
dihydroergocristine	10 uM	3	O13	-0.0188058260258605	0.897	L1000
dihydroergotamine	10 uM	3	N19	-0.0548272224299012	0.989	L1000
dilazep	10 uM	3	N19	0.1294120520231239	0.019	L1000
diltiazem	10 uM	3	F13	0.2153544662183387	0	L1000
dimesna	10 uM	2	O07	-0.0147745503227057	0.854	L1000
dimethyl-fumarate	10 uM	3	A07	0.1317789179549307	0.062	L1000
diminazene-aceturate	10 uM	3	C07	0.0852464832928398	0.082	L1000
dinaciclib	10 uM	3	J01	0.7469086844992825	0	L1000
dinoprost	10 uM	3	A07	0.0672124369760074	0.295	L1000
diosmin	10 uM	3	E13	0.0543257890169464	0.21	L1000
diphenidol	10 uM	4	H07	0.066290983197851	0.122	L1000
dipraglurant	10 uM	3	I13	0.1563381292229963	0.045	L1000
dipyridamole	10 uM	3	P13	0.0206556476072602	0.541	L1000
disopyramide	10 uM	3	M19	0.0011825418139339	0.796	L1000
disulfiram	10 uM	3	E19	0.0522027757492846	0.284	L1000
dmp-777	10 uM	3	L07	0.0498031802716495	0.273	L1000
docetaxel	10 uM	3	H13	0.3673933823915239	0	L1000
dofequidar	10 uM	3	N01	0.0113019922563149	0.71	L1000
dolutegravir	10 uM	3	P07	0.1381255870576654	0.032	L1000
donepezil	10 uM	3	L07	0.0038506262002969	0.768	L1000
donitriptan	10 uM	3	I13	0.0323323179672024	0.554	L1000
dopamine	10 uM	3	O07	0.0861320177785938	0.15	L1000
doramapimod	10 uM	2	C01	0.115494798310075	0.119	L1000
dorzolamide	10 uM	3	K13	-0.0403074533427064	0.986	L1000
doxapram	10 uM	3	F01	0.0971494076029067	0.059	L1000
doxazosin	10 uM	3	H07	0.0904932057083161	0.079	L1000
doxepin	10 uM	3	N01	0.0698638125850428	0.193	L1000
doxifluridine	10 uM	2	H19	0.1136410941982924	0.149	L1000
doxofylline	10 uM	3	J07	0.033829407202243	0.332	L1000
doxorubicin	10 uM	3	L19	0.6630310136660631	0	L1000
doxycycline-hyclate	10 uM	3	D07	0.1527262851890589	0.006	L1000
dpcpx	10 uM	4	I01	0.0557479227439874	0.301	L1000
dpi-201106	10 uM	3	H19	0.0848927646793587	0.129	L1000
dronedarone	10 uM	3	G01	0.3623626809405029	0	L1000
droperidol	10 uM	3	J01	0.0894647423479484	0.142	L1000
drospirenone	10 uM	4	E07	0.0554841511825903	0.103	L1000
du-728	10 uM	3	E07	0.0676298898212627	0.118	L1000
duloxetine	10 uM	3	L13	0.0481005601620078	0.309	L1000
dutasteride	10 uM	3	L01	0.0811178130305074	0.128	L1000
e-2012	10 uM	3	O13	0.1128747721012106	0.047	L1000
ebselen	10 uM	3	L19	0.0287381167878483	0.454	L1000
econazole	10 uM	3	D13	0.1818134201892987	0.012	L1000
edoxaban	10 uM	3	K19	0.0354692071397281	0.472	L1000
edoxudine	10 uM	3	E19	0.1267959985797126	0.02	L1000
efaproxiral	10 uM	3	B07	0.0378887612466804	0.506	L1000
efavirenz	10 uM	3	G19	0.0733057041355622	0.119	L1000
eflornithine	10 uM	3	L19	0.1022591439876671	0.063	L1000
elesclomol	10 uM	3	O13	0.1381825899618284	0.022	L1000
ellagic-acid	10 uM	3	P13	0.1001157852052516	0.036	L1000
emd-1214063	10 uM	3	P07	0.2794864708717649	0	L1000
emd-53998	10 uM	3	L01	0.0195349385303483	0.557	L1000
emedastine	10 uM	3	M13	0.035641711383241	0.4	L1000
emtricitabine	10 uM	3	O19	-7.587022117721e-4	0.773	L1000
enalapril	10 uM	3	H01	0.0079790205857518	0.739	L1000
enoxacin	10 uM	2	L19	0.1127819025811902	0.133	L1000
entecavir	10 uM	3	C01	0.0227425211379595	0.622	L1000
entinostat	10 uM	3	A19	0.6632604868874598	0	L1000
enzalutamide	10 uM	3	I19	0.0387143942958565	0.384	L1000
enzastaurin	10 uM	2	P01	0.2887718245305075	0.015	L1000
eperezolid	10 uM	3	H07	0.1480959994540154	0.013	L1000
epinastine	10 uM	3	M07	0.2180949954961754	0	L1000
epinephrine	10 uM	3	E01	0.0252057988046598	0.545	L1000
epirizole	10 uM	3	E19	0.0149665824069157	0.719	L1000
epirubicin	10 uM	3	E07	0.5863911281674857	0	L1000
epitiostanol	10 uM	4	J19	0.0448602653427318	0.243	L1000
epothilone-b	10 uM	3	C07	0.2218517103274512	0	L1000
equol	10 uM	3	L01	0.1049037097611694	0.064	L1000
ercalcitriol	10 uM	3	J19	0.0539064480563267	0.249	L1000
erlotinib	10 uM	3	G01	0.1820979702243213	0.006	L1000
erteberel	10 uM	3	B19	0.2028926056872397	0.002	L1000
erythromycin	10 uM	3	C07	0.0047945222836043	0.757	L1000
erythromycin	10 uM	3	G07	0.0047945222836043	0.679	L1000
escitalopram	10 uM	3	H19	0.004715822519561	0.745	L1000
esmolol	10 uM	3	M13	0.0670903803108415	0.16	L1000
estramustine	10 uM	3	H07	0.106065988914575	0.049	L1000
estramustine-phosphate	10 uM	4	A07	0.0407829838874643	0.516	L1000
estriol	10 uM	3	P13	0.186488485138131	0.002	L1000
estrone	10 uM	3	C13	0.0448120919288975	0.279	L1000
etacrynic-acid	10 uM	3	H07	0.0239764755350898	0.559	L1000
etanidazole	10 uM	2	K13	-0.0101150352273438	0.812	L1000
etazolate	10 uM	3	J01	0.0886742601726139	0.143	L1000
ethinyl-estradiol	10 uM	4	K01	0.0502114804660221	0.413	L1000
ethylenediaminetetraacetic-acid	10 uM	3	B07	0.0531353709922531	0.389	L1000
etizolam	10 uM	3	D07	0.0905000917434477	0.056	L1000
etodolac	10 uM	3	J01	0.0907756879105682	0.142	L1000
etofylline-clofibrate	10 uM	3	N13	0.0314419803768697	0.449	L1000
etomidate	10 uM	3	O13	0.0173344546542547	0.544	L1000
etomoxir	10 uM	3	E13	0.0777814448901104	0.121	L1000
etoposide	10 uM	3	P19	0.4073746730295945	0	L1000
etoricoxib	10 uM	3	K01	0.0579808507389657	0.337	L1000
etravirine	10 uM	3	I07	0.0074962358639475	0.737	L1000
eugenol	10 uM	3	M01	-0.0031608572178438	0.825	L1000
everolimus	10 uM	3	H01	0.4059707776314197	0	L1000
evp-6124	10 uM	3	M01	0.1599560434982888	0.006	L1000
exalamide	10 uM	3	C07	0.0349960779840977	0.38	L1000
exemestane	10 uM	2	A19	0.0220149535199825	0.588	L1000
exherin	10 uM	3	H13	0.0753199657433562	0.141	L1000
fadrozole	10 uM	3	N13	-0.0051978704979405	0.818	L1000
famciclovir	10 uM	3	B19	0.024480341664351198	0.471	L1000
famotidine	10 uM	3	D19	0.1068291262119362	0.049	L1000
faropenem	10 uM	3	M01	0.0856107540116475	0.098	L1000
fasudil	10 uM	3	L01	0.0598567728276081	0.208	L1000
favipiravir	10 uM	3	B19	0.0286095945411665	0.441	L1000
fdcyd	10 uM	3	P01	0.3341587184931582	0	L1000
febuxostat	10 uM	3	I13	0.1296470299391111	0.069	L1000
felbinac	10 uM	3	P13	0.0409746478988676	0.317	L1000
felodipine	10 uM	3	G07	-0.012041571529859	0.868	L1000
fenobam	10 uM	3	O13	0.0316543335702487	0.413	L1000
fenoterol	10 uM	3	I01	0.192331419751493	0.007	L1000
fenticonazole	10 uM	3	N19	0.0174953756437794	0.596	L1000
fexofenadine	10 uM	3	L07	0.0514663673292086	0.265	L1000
fiacitabine	10 uM	3	L19	0.0683823109759682	0.158	L1000
fidarestat	10 uM	3	G07	0.0365486642062927	0.302	L1000
fidaxomicin	10 uM	3	D13	0.1135005340018013	0.067	L1000
filgotinib	10 uM	3	H13	0.0999907946057852	0.077	L1000
finasteride	10 uM	3	A13	0.0668656438211987	0.144	L1000
fipronil	10 uM	3	O19	0.1487696228550473	0.021	L1000
firategrast	10 uM	3	L01	0.0609232874102493	0.197	L1000
flavoxate	10 uM	3	H13	0.0186769759616114	0.627	L1000
flecainide	10 uM	3	I01	0.0734211123991091	0.229	L1000
floxuridine	10 uM	3	P13	0.351077612093825	0	L1000
fluconazole	10 uM	3	G19	0.0170462869311088	0.614	L1000
fludarabine-phosphate	10 uM	3	K19	-0.088004707878759	1	L1000
fludroxycortide	10 uM	3	N07	0.2643480235944511	0	L1000
flumatinib	10 uM	3	F01	0.2295035765724366	0	L1000
flumazenil	10 uM	3	M01	0.0423103862735187	0.328	L1000
fluocinonide	10 uM	3	P07	0.3949635862075405	0	L1000
fluorometholone	10 uM	3	G01	0.522022003144841	0	L1000
fluorouracil	10 uM	3	J19	0.3839991465437256	0	L1000
fluoxetine	10 uM	3	A13	0.2154326746491797	0	L1000
fluphenazine	10 uM	3	K19	0.3233942659020621	0	L1000
fluspirilene	10 uM	2	L07	0.105351352404527	0.139	L1000
flutamide	10 uM	3	A19	0.0920636165944757	0.152	L1000
fluticasone	10 uM	3	B19	0.3926371190776495	0	L1000
flutrimazole	10 uM	4	B13	0.1400574360919884	0.012	L1000
fluvoxamine	10 uM	3	H13	0.0604738670864927	0.234	L1000
folic-acid	10 uM	3	O19	0.0551331032046828	0.231	L1000
fomepizole	10 uM	3	F01	0.0408336104106106	0.318	L1000
fomocaine	10 uM	3	B13	0.1771822391210837	0.01	L1000
foretinib	10 uM	4	P19	0.4272622201073337	0	L1000
formestane	10 uM	3	O13	0.0778444528351492	0.124	L1000
formoterol	10 uM	3	I13	0.0703455842576027	0.283	L1000
forskolin	10 uM	3	J07	0.0360366232238579	0.317	L1000
fosfomycin	10 uM	2	I19	0.0658280609243728	0.297	L1000
fostamatinib	10 uM	3	D19	0.2465763191325455	0.001	L1000
fpl-62064	10 uM	3	M07	0.0241282914344853	0.448	L1000
ftorafur	10 uM	3	O07	0.1028252785999093	0.09	L1000
fulvestrant	10 uM	4	O07	0.0668844836875719	0.198	L1000
fusidic-acid	10 uM	3	L13	-0.0038581172771182	0.846	L1000
gabapentin	10 uM	3	M19	0.0684479607460939	0.195	L1000
galeterone	10 uM	3	A13	0.1510524735071294	0.004	L1000
ganaxolone	10 uM	3	H19	0.0146876246988604	0.64	L1000
gatifloxacin	10 uM	3	B07	0.1145782019312336	0.084	L1000
gdc-0068	10 uM	3	I07	0.2100483904262695	0.001	L1000
gdc-0152	10 uM	3	M01	0.1242481163958224	0.029	L1000
gdc-0199	10 uM	3	G01	0.2957880755230677	0	L1000
gdc-0834	10 uM	3	H07	0.1043716602413262	0.054	L1000
gefitinib	10 uM	3	H13	0.0876027414014305	0.1	L1000
gemcitabine	10 uM	3	N13	0.7276933226464991	0	L1000
gemfibrozil	10 uM	3	M19	0.0883881067621636	0.11	L1000
gemifloxacin	10 uM	3	H19	0.0657683862728991	0.202	L1000
genz-644282	10 uM	3	E01	0.5422788048991489	0	L1000
gestrinone	10 uM	3	P13	0.0460292646440652	0.27	L1000
gimeracil	10 uM	3	N13	0.0522676475428199	0.238	L1000
ginkgolide-b	10 uM	3	F13	0.1013209936638874	0.072	L1000
glasdegib	10 uM	3	L01	0.0321919433242025	0.422	L1000
gliclazide	10 uM	3	P01	0.125615509500342	0.103	L1000
glimepiride	10 uM	3	K19	0.1023756980593791	0.092	L1000
glipizide	10 uM	3	B13	0.0222157361274564	0.515	L1000
gliquidone	10 uM	3	B13	0.0393723942403973	0.361	L1000
glycitein	10 uM	3	M13	0.1168729519305832	0.032	L1000
glycopyrrolate	10 uM	3	N19	0.2214117912787443	0	L1000
golvatinib	10 uM	3	F13	0.4265412535162957	0	L1000
goserelin-acetate	10 uM	3	L19	0.0413100275623985	0.33	L1000
granisetron	10 uM	3	M07	0.0180831236098309	0.545	L1000
grazoprevir	10 uM	3	N07	0.1271443379844358	0.023	L1000
griseofulvin	10 uM	3	C01	0.1503578359564324	0.01	L1000
gsk1292263	10 uM	2	G19	0.1136776451674442	0.115	L1000
gsk2110183	10 uM	3	A07	0.4140233101916391	0	L1000
gsk256066	10 uM	3	B19	0.0349331817705593	0.373	L1000
gsk2636771	10 uM	2	K13	0.228267670663584	0.038	L1000
guanabenz	10 uM	3	E01	0.0900489446252943	0.108	L1000
guanadrel	10 uM	3	J19	0.0237631852247727	0.462	L1000
guanethidine	10 uM	3	D07	-0.0220597939090702	0.928	L1000
gw842166	10 uM	3	B07	0.2155969962375901	0	L1000
halcinonide	10 uM	3	C01	0.2445729462556693	0.001	L1000
haloperidol	10 uM	3	N07	0.1127132836583943	0.034	L1000
hc-030031	10 uM	3	G07	0.097342380772017	0.059	L1000
hesperidin	10 uM	3	F13	0.0411730659625511	0.354	L1000
hexachlorophene	10 uM	3	M19	0.4628076795111496	0	L1000
histamine	10 uM	4	H13	0.0387405565077314	0.335	L1000
homochlorcyclizine	10 uM	3	J01	0.0509580071160768	0.344	L1000
homoharringtonine	10 uM	2	L07	0.7574375886477249	0	L1000
honokiol	10 uM	3	A19	0.0616778442705208	0.316	L1000
hydrocortisone	10 uM	2	E19	0.3121621677101174	0.006	L1000
hydroxyurea	10 uM	3	C13	-0.0197600581456813	0.908	L1000
hymecromone	10 uM	3	E13	0.0440169498391342	0.284	L1000
hypericin	10 uM	3	M13	0.0261349255768139	0.511	L1000
i-bet-762	10 uM	3	A19	0.4648915041771229	0	L1000
ib-meca	10 uM	3	B07	0.1744613075427359	0.014	L1000
ibrutinib	10 uM	3	G19	0.1870658089510403	0.002	L1000
ibudilast	10 uM	3	E07	-0.0022355660691245	0.772	L1000
ibuprofen	10 uM	3	L13	0.0645959413871794	0.192	L1000
ibutamoren	10 uM	3	C01	0.0475672315001896	0.324	L1000
ici-162846	10 uM	3	M13	0.0399137373595584	0.337	L1000
ici-185,282	10 uM	3	J01	0.1134257103833737	0.075	L1000
ici-192605	10 uM	3	K19	0.0030149689392361	0.779	L1000
idalopirdine	10 uM	3	N19	0.0994970029289842	0.055	L1000
idelalisib	10 uM	3	I01	0.1250848291109379	0.055	L1000
idoxuridin	10 uM	3	M13	0.1275961251134068	0.027	L1000
ifosfamide	10 uM	3	P01	0.0309844153668505	0.687	L1000
iguratimod	10 uM	3	O19	0.120659500074445	0.039	L1000
ilomastat	10 uM	3	D01	0.0224632525569076	0.651	L1000
imatinib	10 uM	3	A19	0.1823644090801106	0.016	L1000
imexon	10 uM	3	N07	0.0241187064914118	0.534	L1000
imiloxan	10 uM	3	M01	0.0083884277032117	0.689	L1000
imipramine	10 uM	3	E01	-0.0271090934399156	0.917	L1000
imiquimod	10 uM	3	E07	0.0201103961952726	0.467	L1000
indacaterol	10 uM	3	E13	0.1392028608052856	0.022	L1000
indapamide	10 uM	3	G01	0.0878328810137679	0.115	L1000
indibulin	10 uM	3	G19	0.1713532670678627	0.002	L1000
indinavir	10 uM	3	H07	-0.006309468220337	0.906	L1000
indiplon	10 uM	3	I01	0.0599187931676309	0.329	L1000
indirubin	10 uM	3	M07	0.1418411904051758	0.018	L1000
indobufen	10 uM	3	E01	0.1073626561894457	0.072	L1000
indole	10 uM	4	H19	0.0198984631667358	0.621	L1000
indoprofen	10 uM	3	O13	0.1933434185122395	0.004	L1000
indoramin	10 uM	2	I19	0.1616734913904832	0.066	L1000
ingenol-mebutate	10 uM	3	D19	0.3649662469302299	0	L1000
iniparib	10 uM	3	P01	0.1019142496833204	0.199	L1000
inosine	10 uM	3	J19	0.0682310458701319	0.164	L1000
inositol	10 uM	3	P01	0.222427327076356	0.01	L1000
iowh032	10 uM	3	L19	0.0292027043485143	0.446	L1000
ipratropium	10 uM	3	L13	0.0059491498390098	0.757	L1000
ipriflavone	10 uM	3	E13	0.2184235282302619	0.001	L1000
irinotecan	10 uM	3	C13	0.3830805353554314	0	L1000
isbufylline	10 uM	3	I19	-0.0046269290003552	0.839	L1000
isoconazole	10 uM	3	E01	-0.0403894633799045	0.944	L1000
isofloxythepin	10 uM	3	P07	0.1568637647278974	0.011	L1000
isosorbide	10 uM	3	F01	0.0066189200157866	0.713	L1000
isradipine	10 uM	3	D01	0.0958983914379225	0.115	L1000
istaroxime	10 uM	2	K13	0.5553845829660311	0	L1000
itopride	10 uM	3	M07	0.0584607480231852	0.2	L1000
ivabradine	10 uM	3	B19	0.054763621514698	0.236	L1000
ivacaftor	10 uM	3	F19	0.0506820301484389	0.335	L1000
ivermectin	10 uM	3	J19	0.1337988843617835	0.031	L1000
ixabepilone	10 uM	3	B07	0.3692890704840318	0	L1000
josamycin	10 uM	3	D01	0.0495216126783081	0.386	L1000
kakonein	10 uM	3	O19	0.0698680851647035	0.168	L1000
kbg	10 uM	4	B19	-0.0423175886860759	0.998	L1000
kd-023	10 uM	3	L19	0.035121152780841	0.388	L1000
kd025	10 uM	3	C13	0.1780879292650492	0.005	L1000
ketoconazole	10 uM	3	L19	0.1642045737086551	0.005	L1000
ketoprofen	10 uM	3	O13	0.0548067759464982	0.217	L1000
ketorolac	10 uM	3	H07	0.1541684152876543	0.007	L1000
ketotifen	10 uM	3	C13	-0.0057414896458281	0.819	L1000
kpt-330	10 uM	3	E13	0.6703151948531423	0	L1000
kw-2449	10 uM	3	K19	0.4417592937758212	0	L1000
kw-2478	10 uM	3	J01	0.4497107529627968	0	L1000
kx2-391	10 uM	3	F19	0.460102671198859	0	L1000
l-citrulline	10 uM	3	B19	0.0522283251714656	0.251	L1000
l-ergothioneine	10 uM	3	P01	0.0896770138616613	0.282	L1000
l-name	10 uM	3	G01	0.1054871351557402	0.063	L1000
labetalol	10 uM	3	N13	0.0034918145455929	0.744	L1000
lacitol	10 uM	3	K13	0.082178031349925	0.133	L1000
lacosamide	10 uM	3	C01	0.0666344106013073	0.179	L1000
lafutidine	10 uM	3	P19	0.0127781710130509	0.738	L1000
lamivudine	10 uM	4	N07	0.0612468609767802	0.127	L1000
lamotrigine	10 uM	2	E07	0.1717515790801096	0.029	L1000
lapatinib	10 uM	3	D07	0.1736489897292953	0.003	L1000
lasalocid	10 uM	3	P01	0.4972219558634327	0	L1000
latanoprost	10 uM	3	N01	0.1020732428509002	0.052	L1000
lcl-161	10 uM	3	D01	0.1223247381820581	0.049	L1000
ledipasvir	10 uM	3	E19	0.2167699091244066	0	L1000
leflunomide	10 uM	2	M19	0.0856924089775075	0.193	L1000
lenalidomide	10 uM	3	N01	0.1311293813076434	0.013	L1000
lenvatinib	10 uM	3	G01	0.0426717238473966	0.365	L1000
lerisetron	10 uM	3	E13	0.0372418765464662	0.338	L1000
lersivirine	10 uM	4	P07	0.011341326069322	0.772	L1000
lestaurtinib	10 uM	3	G01	0.6852042557418714	0	L1000
letermovir	10 uM	3	L07	0.1708774546544667	0.006	L1000
levalbuterol	10 uM	3	L07	-0.0076227695458578	0.873	L1000
levamisole	10 uM	3	O19	-0.0706317904761287	0.997	L1000
levcromakalim	10 uM	3	G01	0.0740423046227184	0.173	L1000
levetiracetam	10 uM	3	P07	0.0326757245493642	0.486	L1000
levobunolol	10 uM	3	C13	0.1214127471714882	0.022	L1000
levocabastine	10 uM	3	H19	0.0250089433677382	0.534	L1000
levocetirizine	10 uM	3	O19	0.1141059751357466	0.046	L1000
levofloxacin	10 uM	3	H19	0.0861911106103537	0.119	L1000
levomequitazine	10 uM	3	N01	0.1598446712036372	0.006	L1000
levonorgestrel	10 uM	3	G01	0.1432544598189951	0.023	L1000
levosimendan	10 uM	4	N13	0.0344861560872827	0.354	L1000
levothyroxine	10 uM	3	H01	0.0647032149322204	0.203	L1000
lgx818	10 uM	2	A19	0.3223539597239046	0.006	L1000
licochalcone-a	10 uM	3	D07	0.1781337658683689	0.003	L1000
lidamidine	10 uM	3	D19	-0.0073462073371801	0.86	L1000
lidocaine	10 uM	3	F13	0.0039178501828921	0.799	L1000
lidoflazine	10 uM	3	H01	0.193762638088024	0	L1000
linezolid	10 uM	2	M19	0.110144515200053	0.126	L1000
linifanib	10 uM	3	N13	0.0932927132981494	0.06	L1000
linopirdine	10 uM	3	K13	0.0741237309952589	0.17	L1000
linsidomine	10 uM	3	P07	0.1455344905668239	0.017	L1000
linsitinib	10 uM	3	F13	0.2179408688142306	0	L1000
liranaftate	10 uM	3	N19	0.1877398714181004	0.004	L1000
lisinopril	10 uM	3	A13	-0.0144908411579614	0.838	L1000
lisofylline	10 uM	3	E13	0.0653573469427515	0.158	L1000
lobenzarit	10 uM	3	B13	-0.0243408195000502	0.923	L1000
lodoxamide	10 uM	3	K13	0.0160563851238841	0.645	L1000
lofexidine	10 uM	3	M07	0.0291447630576804	0.403	L1000
lomeguatrib	10 uM	3	H07	0.021779903586831	0.584	L1000
lomerizine	10 uM	3	F13	0.0295857583909318	0.478	L1000
lomitapide	10 uM	3	C13	0.0970658452712034	0.067	L1000
lonafarnib	10 uM	3	P13	0.1563309437182777	0.006	L1000
lonidamine	10 uM	2	N07	0.044825656033809	0.392	L1000
loperamide	10 uM	3	O13	0.1807399558946928	0.006	L1000
lopinavir	10 uM	3	P07	0.1370767701409989	0.034	L1000
loratadine	10 uM	3	G07	0.0423177835238715	0.261	L1000
lorazepam	10 uM	3	B07	0.0388016658762727	0.5	L1000
lorcaserin	10 uM	3	K13	0.0577905682789719	0.241	L1000
lorglumide	10 uM	3	F13	-0.0482692249799399	0.996	L1000
losmapimod	10 uM	3	D01	0.0559988695378446	0.326	L1000
loxoprofen	10 uM	3	N07	0.0232756355373296	0.544	L1000
lucitanib	10 uM	3	B13	0.0504957468809347	0.262	L1000
luliconazole	10 uM	3	L07	0.0025672987933578	0.778	L1000
lupanine	10 uM	3	D01	0.077726674757573	0.191	L1000
lurasidone	10 uM	3	A13	7.184651768279e-4	0.696	L1000
lx1031	10 uM	3	D19	-0.0075963319724305	0.863	L1000
ly215490	10 uM	3	P07	0.0410420877894533	0.417	L1000
ly2228820	10 uM	3	G01	0.1428771646177163	0.025	L1000
ly2334737	10 uM	3	D19	0.1273142064892005	0.025	L1000
ly2784544	10 uM	3	M19	0.2405884607477643	0	L1000
ly2811376	10 uM	3	F13	0.1234637515455105	0.033	L1000
ly2874455	10 uM	3	J07	0.686148553564712	0	L1000
ly2886721	10 uM	3	N13	-0.0046050915184862	0.812	L1000
macitentan	10 uM	2	P01	0.0556359399782664	0.539	L1000
malotilate	10 uM	3	P13	0.0897239681515097	0.055	L1000
manumycin-a	10 uM	3	M07	0.1230329960900692	0.032	L1000
maprotiline	10 uM	3	N19	0.1238130488619218	0.025	L1000
maraviroc	10 uM	3	C01	0.1042602035494939	0.051	L1000
maribavir	10 uM	3	G07	0.1402860302837356	0.015	L1000
marimastat	10 uM	3	F13	0.0633337975240084	0.226	L1000
masitinib	10 uM	3	N07	0.1522964555012103	0.007	L1000
masoprocol	10 uM	2	G01	0.0245338552051566	0.589	L1000
maxacalcitol	10 uM	3	D01	0.1982840243643534	0.003	L1000
mazindol	10 uM	3	D13	0.0242869377014562	0.561	L1000
mbx-2982	10 uM	3	L07	0.305365622072332	0	L1000
mcpp	10 uM	2	G07	0.1750081794929128	0.04	L1000
mebendazole	10 uM	3	I01	0.1640873172311392	0.014	L1000
mecamylamine	10 uM	3	E01	0.1252864699622047	0.046	L1000
meclofenamic-acid	10 uM	3	P01	0.0947764825823951	0.258	L1000
meclozine	10 uM	3	E01	0.0132131858421175	0.672	L1000
medroxyprogesterone-acetate	10 uM	3	P07	0.1772475346536771	0.006	L1000
medrysone	10 uM	3	F01	0.3097692158985431	0	L1000
meglitinide	10 uM	3	B19	-0.0154386682260955	0.853	L1000
meisoindigo	10 uM	3	K01	0.1733340309664499	0.047	L1000
mek162	10 uM	3	E13	0.4873136270109825	0	L1000
melatonin	10 uM	3	J07	0.0395301730485035	0.296	L1000
meloxicam	10 uM	3	C01	0.0745758467310718	0.138	L1000
melperone	10 uM	3	C13	-0.054636051251343	0.989	L1000
menadione	10 uM	2	M07	0.5143050020682176	0	L1000
mepacrine	10 uM	3	L01	0.3098712204816581	0	L1000
mepazine	10 uM	3	H01	0.0678345362442749	0.187	L1000
mephentermine	10 uM	3	O07	0.0533538728123539	0.349	L1000
mepivacaine	10 uM	4	P01	0.0840173489888599	0.275	L1000
mepyramine	10 uM	2	I13	0.0602614548679977	0.408	L1000
merbarone	10 uM	3	I19	0.0894980970779187	0.107	L1000
mericitabine	10 uM	3	G07	0.3500059308380058	0	L1000
merimepodib	10 uM	3	H07	0.2660914412061989	0	L1000
mestranol	10 uM	3	K19	0.0084770035446917	0.737	L1000
mesulergine	10 uM	3	C07	0.0778525943969035	0.102	L1000
metamizole	10 uM	2	J07	0.0610842782965166	0.243	L1000
metatinib	10 uM	3	P13	0.1697743860868009	0.004	L1000
metenkephalin	10 uM	3	N07	0.0553531793929677	0.198	L1000
metergoline	10 uM	3	I19	0.213587868535467	0.003	L1000
metformin	10 uM	2	P13	0.0889700424435478	0.159	L1000
methazolamide	10 uM	3	G19	0.0714253232614938	0.125	L1000
methimazole	10 uM	3	J19	0.0170399872276015	0.534	L1000
methiopril	10 uM	3	K13	0.046252520485793	0.332	L1000
methocarbamol	10 uM	3	C01	0.0950658942097872	0.068	L1000
methoxsalen	10 uM	3	E19	0.0318766276157505	0.521	L1000
methyldopa	10 uM	3	M19	0.0470807169370251	0.326	L1000
methylnaltrexone	10 uM	3	J01	0.1620743381816505	0.017	L1000
methylprednisolone	10 uM	3	H01	0.5446413411099554	0	L1000
metixene	10 uM	3	I01	0.1817152101644251	0.007	L1000
metoclopramide	10 uM	3	I19	0.08689482234461	0.119	L1000
metolazone	10 uM	3	M13	-0.0059263192132169	0.868	L1000
metoprolol	10 uM	3	A13	0.0315196250763603	0.391	L1000
mf-101	10 uM	3	H01	0.0012322435767352	0.8	L1000
mianserin	10 uM	3	C07	0.0237386266759953	0.509	L1000
mibampator	10 uM	3	N01	0.1100633798570021	0.045	L1000
mibefradil	10 uM	3	I07	0.3102385066932274	0	L1000
miconazole	10 uM	2	E19	0.0712889736693501	0.259	L1000
midodrine	10 uM	3	O07	0.0904559986128697	0.13	L1000
midostaurin	10 uM	3	I01	0.5408103355502085	0	L1000
mifobate	10 uM	3	N13	0.0548012638356994	0.225	L1000
miglitol	10 uM	3	E13	0.0438710923727228	0.284	L1000
milacemide	10 uM	3	G19	0.0191107763021473	0.593	L1000
milnacipran	10 uM	3	O07	0.0242950962693467	0.638	L1000
milrinone	10 uM	3	O13	0.1008792017914467	0.065	L1000
minaprine	10 uM	4	K19	0.071349984736302	0.179	L1000
minoxidil	10 uM	3	L07	0.2176057686312403	0.001	L1000
mirodenafil	10 uM	3	G19	0.1648888629262847	0.002	L1000
mirtazapine	10 uM	3	I13	0.0664194915321031	0.308	L1000
mitomycin-c	10 uM	3	I07	0.5665865514271714	0	L1000
mk-0752	10 uM	3	B13	0.2051123679707502	0.002	L1000
mk-0773	10 uM	3	E13	0.1263587389421904	0.028	L1000
mk-0812	10 uM	3	I19	-0.014153387290351	0.918	L1000
mk-0893	10 uM	3	G01	0.1529424507145966	0.021	L1000
mk-2461	10 uM	3	D19	0.1723951910871403	0.007	L1000
mk-3207	10 uM	3	N19	-0.0139320760203835	0.889	L1000
mk-8033	10 uM	3	J07	0.0457069387379555	0.238	L1000
mk-8245	10 uM	3	N07	0.1391904903025567	0.011	L1000
mln0128	10 uM	3	L01	0.5249501605126348	0	L1000
mln2480	10 uM	3	N13	0.1069554989942739	0.033	L1000
mln9708	10 uM	3	N07	0.5744965646789498	0	L1000
moclobemide	10 uM	3	M07	0.0137721172810815	0.613	L1000
molindone	10 uM	3	P07	-0.0121290811927209	0.882	L1000
molsidomine	10 uM	3	P01	0.0722871502311986	0.383	L1000
moxidectin	10 uM	3	N13	0.0555692768146164	0.218	L1000
moxifloxacin	10 uM	3	N13	0.0251469002768954	0.517	L1000
moxisylyte	10 uM	3	M19	0.0200519312130539	0.587	L1000
mozavaptan	10 uM	3	I19	0.4392825913859411	0	L1000
mycophenolate-mofetil	10 uM	3	A07	0.2469762919029231	0.001	L1000
mycophenolic-acid	10 uM	3	L07	0.2074233691313097	0.001	L1000
n6022	10 uM	3	A07	0.0831069434836305	0.193	L1000
nafamostat	10 uM	3	I13	0.2207385344907454	0.003	L1000
naftidrofuryl	10 uM	3	A07	0.0502704762278548	0.432	L1000
naftopidil	10 uM	4	G19	0.0718830762593533	0.092	L1000
nalbuphine	10 uM	3	N01	0.0331460395275062	0.487	L1000
naphazoline	10 uM	3	L19	0.1827525498345695	0.004	L1000
naproxen	10 uM	3	F19	0.1107370630189026	0.085	L1000
naringenin	10 uM	3	F01	0.0465493853762546	0.267	L1000
narlaprevir	10 uM	2	K19	0.1516601249115685	0.106	L1000
nateglinide	10 uM	3	P19	0.0393077993499344	0.454	L1000
navitoclax	10 uM	3	P19	0.404237566943151	0	L1000
nebivolol	10 uM	3	D13	0.045048228530854	0.367	L1000
nefiracetam	10 uM	2	K13	-0.0075662648580391	0.792	L1000
nefopam	10 uM	3	N13	0.0331456824662068	0.422	L1000
nelarabine	10 uM	3	D01	0.0838728214950754	0.165	L1000
nemonapride	10 uM	3	A07	0.1113925557092947	0.092	L1000
nepafenac	10 uM	3	A19	0.0125256667120983	0.705	L1000
neratinib	10 uM	3	M19	0.2294273418103672	0	L1000
nesbuvir	10 uM	3	P07	0.1362542822497173	0.034	L1000
netupitant	10 uM	3	O07	0.0696615381988986	0.224	L1000
nevirapine	10 uM	3	A07	0.0306327583254208	0.59	L1000
niacin	10 uM	3	M19	-0.0086489768849996	0.889	L1000
nicaraven	10 uM	3	O19	0.0370421847624228	0.368	L1000
nicardipine	10 uM	3	E19	0.0344625937670164	0.497	L1000
nicergoline	10 uM	2	I07	0.1262847110791336	0.1	L1000
nicotinamide	10 uM	3	D07	0.0219925630811118	0.447	L1000
nicotine	10 uM	3	F13	0.0177658634495997	0.616	L1000
niguldipine	10 uM	3	N07	-0.0212687564025624	0.955	L1000
nikethamide	10 uM	2	M13	0.137759453108933	0.095	L1000
nilotinib	10 uM	3	C13	0.1456192318509711	0.01	L1000
nimesulide	10 uM	2	J01	0.1416392518763726	0.106	L1000
nimodipine	10 uM	3	G19	0.0357838845021023	0.382	L1000
nintedanib	10 uM	3	L01	0.1843588508328388	0.002	L1000
nisoxetine	10 uM	2	I19	-0.03462266209427	0.928	L1000
nitrendipine	10 uM	3	G19	0.069650810733076	0.132	L1000
nizofenone	10 uM	2	I01	0.2057596674994192	0.037	L1000
nms-1286937	10 uM	3	I01	0.2796757543312216	0	L1000
norethindrone	10 uM	3	G07	0.0303102293381492	0.373	L1000
norethisterone	10 uM	2	N13	0.0377425902522657	0.42	L1000
norfloxacin	10 uM	3	O07	0.0682943151901728	0.231	L1000
norgestrel	10 uM	3	M01	0.0389778766627628	0.364	L1000
nortriptyline	10 uM	3	J07	0.3415459585456736	0	L1000
noscapine	10 uM	3	F19	0.0460591825742671	0.378	L1000
novobiocin	10 uM	3	N01	0.0788076515149496	0.15	L1000
nsi-189	10 uM	2	D19	0.008131816630368	0.648	L1000
nutlin-3	10 uM	3	A19	0.6729247023653304	0	L1000
nvp-dpp728	10 uM	2	J19	0.1479004994929693	0.085	L1000
nxy-059	10 uM	3	E01	0.1528788320622214	0.015	L1000
o6-benzylguanine	10 uM	2	L13	0.1460211219910424	0.085	L1000
odanacatib	10 uM	3	H19	0.0169457795159399	0.611	L1000
ofloxacin	10 uM	3	N01	-0.0034920652933344	0.844	L1000
oglemilast	10 uM	3	B07	0.2046459856135637	0.002	L1000
olaparib	10 uM	4	I07	0.0670150430017117	0.133	L1000
olmesartan	10 uM	2	M07	0.0744383709968793	0.191	L1000
omecamtiv-mecarbil	10 uM	3	O19	0.0217090544383966	0.538	L1000
omeprazole	10 uM	2	B07	0.0952073346577448	0.218	L1000
ondansetron	10 uM	3	C13	0.030790081383988602	0.424	L1000
oprozomib	10 uM	3	O07	0.6016706469418334	0	L1000
orantinib	10 uM	3	A13	-0.0083128696074478	0.796	L1000
ore1001	10 uM	3	L19	0.0031809214906355	0.75	L1000
org-9768	10 uM	3	I13	0.0026720418526583	0.807	L1000
orlistat	10 uM	3	F13	0.1000485218540053	0.075	L1000
orphenadrine	10 uM	2	H19	0.0286802593100986	0.488	L1000
orteronel	10 uM	4	E01	-0.0085145878466156	0.936	L1000
oseltamivir-carboxylate	10 uM	3	E01	0.122449131476905	0.048	L1000
ostarine	10 uM	3	N19	0.1607591740628393	0.006	L1000
otamixaban	10 uM	3	G07	0.1331680361009007	0.016	L1000
otilonium	10 uM	3	M07	0.0883658332009767	0.08	L1000
ots167	10 uM	2	O07	0.7266331708532406	0	L1000
oxandrolone	10 uM	3	B13	0.0506484968349783	0.26	L1000
oxaprozin	10 uM	3	B19	0.045048773781418	0.302	L1000
oxatomide	10 uM	4	J01	0.0492940457868957	0.336	L1000
oxfendazole	10 uM	3	G19	0.0284869924040447	0.474	L1000
oxiconazole	10 uM	3	C01	0.0911310664536531	0.073	L1000
oxiperomide	10 uM	2	K19	0.226756633656112	0.017	L1000
oxybenzone	10 uM	3	J19	0.123175836039966	0.041	L1000
oxybuprocaine	10 uM	3	N19	0.0767642297557684	0.129	L1000
oxybutynin	10 uM	3	I19	0.1235545207609525	0.039	L1000
oxymetazoline	10 uM	3	D13	0.0069602750795335	0.745	L1000
oxypurinol	10 uM	3	D13	-0.0330444181459625	0.983	L1000
ozagrel	10 uM	3	G01	0.1219846247110424	0.043	L1000
pa-824	10 uM	3	M01	-0.0343686836761001	0.953	L1000
paclitaxel	10 uM	3	H19	0.5796034498287489	0	L1000
palbociclib	10 uM	3	A19	0.5445277963271676	0	L1000
palmitoylethanolamide	10 uM	3	B19	0.0678014869643181	0.159	L1000
palomid-529	10 uM	3	B19	0.0407451383508894	0.331	L1000
palonosetron	10 uM	3	E13	0.1708232994661315	0.007	L1000
palovarotene	10 uM	3	I07	0.127664576947171	0.035	L1000
papaverine	10 uM	3	A13	0.1809936622199341	0.002	L1000
paracetamol	10 uM	3	J19	-0.0028289476245957	0.792	L1000
paroxetine	10 uM	3	D13	0.0607982439523321	0.26	L1000
pasireotide	10 uM	3	N01	0.0916042952460937	0.086	L1000
pazopanib	10 uM	3	I01	0.1829264010748148	0.007	L1000
pazufloxacin	10 uM	3	M07	-0.0073761967589989	0.834	L1000
pd123319	10 uM	3	L13	0.0275668139237723	0.461	L1000
pd153035	10 uM	3	E01	0.0835446875634323	0.141	L1000
pelitinib	10 uM	3	E01	0.4941057906193682	0	L1000
pemirolast	10 uM	3	C07	0.043526005960178	0.293	L1000
penfluridol	10 uM	3	P13	0.0265878930276305	0.476	L1000
penicillin-v-potassium	10 uM	3	P07	0.0151027509819677	0.671	L1000
pentamidine	10 uM	3	G07	0.4503839379601151	0	L1000
pentoxifylline	10 uM	3	G07	0.0746052678172957	0.123	L1000
perhexiline	10 uM	3	D13	0.2268002941409442	0.002	L1000
pf-02545920	10 uM	3	K19	0.4020156664467766	0	L1000
pf-03084014	10 uM	3	P19	0.053842545273824	0.349	L1000
pf-03758309	10 uM	2	K13	0.2282733135823275	0.038	L1000
pf-03814735	10 uM	3	E01	0.6414155247665054	0	L1000
pf-04136309	10 uM	3	H19	0.0804732855498156	0.144	L1000
pf-04447943	10 uM	3	N19	0.016581468067083	0.601	L1000
pf-04457845	10 uM	3	P13	0.1481106182002964	0.009	L1000
pf-04620110	10 uM	3	J07	-0.0063175879670513	0.831	L1000
pf-04691502	10 uM	3	N07	0.6557728389559411	0	L1000
ph-797804	10 uM	3	H01	0.1441632326520255	0.015	L1000
pha-848125	10 uM	3	J01	0.7143748377895442	0	L1000
phenazone	10 uM	3	K19	0.0010378202127305	0.802	L1000
phenformin	10 uM	3	P13	0.1635191690390955	0.006	L1000
phensuximide	10 uM	3	M19	0.0312970259628588	0.461	L1000
phentermine	10 uM	3	G07	0.0457241446257829	0.243	L1000
phentolamine	10 uM	3	E19	0.2019673315239031	0	L1000
phenylacetylglutamine	10 uM	3	I19	0.0578978906861399	0.249	L1000
phenylbutazone	10 uM	3	K13	0.0626394572290895	0.213	L1000
phenylbutyrate	10 uM	3	B13	0.0730519659838351	0.149	L1000
phenylephrine	10 uM	3	O19	0.0752204207149468	0.145	L1000
phenytoin	10 uM	3	B19	-0.0019532086036626	0.755	L1000
physostigmine	10 uM	3	C01	0.0452526864956319	0.355	L1000
pibenzimol	10 uM	3	I01	0.075804232694549	0.222	L1000
piclamilast	10 uM	3	G19	0.0408240642497833	0.33	L1000
picolinic-acid	10 uM	4	E13	0.0277253430806473	0.441	L1000
picotamide	10 uM	3	P13	0.0309352364940476	0.423	L1000
piketoprofen	10 uM	3	N13	0.1184642320959052	0.019	L1000
pilaralisib	10 uM	3	O13	0.0824094269387061	0.106	L1000
pilocarpine	10 uM	3	E01	0.0600326737467935	0.277	L1000
pimavanserin	10 uM	3	A19	0.2020816057909858	0.01	L1000
pimecrolimus	10 uM	3	B07	0.1954840417606759	0.006	L1000
pimobendan	10 uM	3	D07	0.107102101342773	0.03	L1000
pimozide	10 uM	4	F19	0.0266051526344159	0.596	L1000
pinacidil	10 uM	3	P01	0.0550759196389307	0.524	L1000
pinaverium	10 uM	3	L01	0.105831570569331	0.062	L1000
pinitol	10 uM	3	E13	0.0500679376113672	0.239	L1000
pioglitazone	10 uM	3	D13	0.0326131573464486	0.477	L1000
piperidolate	10 uM	3	O19	-0.0098526307428922	0.852	L1000
pirenoxine	10 uM	3	L01	-0.0160715246250651	0.887	L1000
pirenzepine	10 uM	3	F19	0.0909013278631621	0.116	L1000
pirfenidone	10 uM	3	M13	0.0122714968350512	0.717	L1000
piribedil	10 uM	3	N07	0.0377837562203492	0.372	L1000
piroxicam	10 uM	2	D19	0.0417517533746798	0.363	L1000
pitavastatin	10 uM	3	A13	0.3971162421961181	0	L1000
pki-179	10 uM	2	I01	0.6197358826496355	0	L1000
podophyllotoxin	10 uM	3	N01	0.2580518855934823	0	L1000
pomalidomide	10 uM	3	E13	0.0105507878281308	0.675	L1000
pramipexole	10 uM	3	I07	0.0220111296100676	0.616	L1000
pranlukast	10 uM	3	N19	0.0716452874253784	0.147	L1000
pravastatin	10 uM	3	J19	0.0602487323122171	0.201	L1000
prazosin	10 uM	3	D19	-0.011398328273397	0.888	L1000
prednisone	10 uM	3	C01	0.0688519437265417	0.168	L1000
preladenant	10 uM	2	E07	0.0262207359327984	0.435	L1000
primaquine	10 uM	3	A19	0.0632354975274116	0.305	L1000
primidone	10 uM	3	E01	0.0179307713655513	0.624	L1000
pritelivir	10 uM	3	A13	0.023637378729588	0.475	L1000
probenecid	10 uM	3	J07	0.0227773772988163	0.441	L1000
probucol	10 uM	3	M13	0.051539122935751	0.243	L1000
procainamide	10 uM	2	F13	0.0361417404946872	0.438	L1000
prochlorperazine	10 uM	3	C01	0.0974929449469898	0.066	L1000
progesterone	10 uM	3	O19	0.0456369942956189	0.301	L1000
proglumide	10 uM	3	B07	0.0298979624533757	0.583	L1000
proguanil	10 uM	3	G19	-8.61917959117e-4	0.833	L1000
propafenone	10 uM	3	D19	0.0395369520475946	0.309	L1000
propentofylline	10 uM	3	K01	-0.0164694971252497	0.932	L1000
propranolol	10 uM	3	L01	0.0409709096090865	0.352	L1000
protirelin	10 uM	3	H19	0.0135105488954375	0.649	L1000
protriptyline	10 uM	3	L01	0.0380062856401588	0.385	L1000
prx-08066	10 uM	3	H01	0.0616758242165654	0.215	L1000
psi-6130	10 uM	3	P13	0.0506927086738854	0.239	L1000
pterostilbene	10 uM	3	B07	0.1020627690849786	0.122	L1000
pyrazinamide	10 uM	3	J07	0.1916072805182325	0.005	L1000
pyrazinoylguanidine	10 uM	3	P13	0.0117508217414045	0.662	L1000
quercetin	10 uM	3	P01	0.0372547858128563	0.647	L1000
quetiapine	10 uM	3	E01	0.0679160805085498	0.225	L1000
quiflapon	10 uM	3	M19	0.1213020635406047	0.038	L1000
quinapril	10 uM	3	I13	0.0678628160352657	0.301	L1000
quinidine	10 uM	3	M01	0.0884007349094688	0.09	L1000
quinidine	10 uM	3	P01	0.0884007349094688	0.288	L1000
quizartinib	10 uM	3	G01	0.1034033373751117	0.071	L1000
r-428	10 uM	3	L19	0.4309834106457121	0	L1000
r547	10 uM	3	E01	0.7034738931079403	0	L1000
rabeprazole	10 uM	3	M13	0.110094101726905	0.042	L1000
racecadotril	10 uM	3	B19	0.0934057114627983	0.091	L1000
raclopride	10 uM	3	B13	0.0089275350648668	0.639	L1000
radezolid	10 uM	3	K01	0.0877609839658302	0.194	L1000
raf265	10 uM	3	C01	0.0952041573531243	0.068	L1000
raloxifene	10 uM	3	H07	0.1190993303474659	0.034	L1000
raltegravir	10 uM	4	N19	0.0561033024027642	0.149	L1000
ramatroban	10 uM	3	D13	-0.0089065017477792	0.897	L1000
ramelteon	10 uM	3	I19	0.0941468537694963	0.097	L1000
ramipril	10 uM	3	E19	0.0457141102515555	0.368	L1000
ranitidine	10 uM	3	I07	0.1429878622479271	0.021	L1000
ranolazine	10 uM	3	J19	0.1196205007377861	0.044	L1000
rasagiline	10 uM	2	H19	0.2075653418622002	0.026	L1000
rebamipide	10 uM	3	A19	0.0400605781094237	0.458	L1000
reboxetine	10 uM	3	F19	0.0220424870474548	0.621	L1000
refametinib	10 uM	2	F01	0.441146402446796	0	L1000
regadenoson	10 uM	2	M01	0.0786769440774599	0.238	L1000
regorafenib	10 uM	3	F19	0.3421850410126533	0	L1000
relcovaptan	10 uM	3	N01	0.1854680713415726	0.001	L1000
repaglinide	10 uM	3	H07	0.1403847550673239	0.015	L1000
reparixin	10 uM	2	E07	-0.0118587413370483	0.778	L1000
resatorvid	10 uM	3	P19	0.0973370800728646	0.132	L1000
reserpine	10 uM	3	L01	-0.0642932795486644	0.995	L1000
resiquimod	10 uM	2	K01	0.1189288515096888	0.211	L1000
resminostat	10 uM	3	C07	0.8323233178589016	0	L1000
resveratrol	10 uM	3	N19	0.0545526095082755	0.234	L1000
retapamulin	10 uM	3	N07	0.0461595099058247	0.281	L1000
retigabine	10 uM	3	H01	0.0603408715697546	0.218	L1000
rg-7388	10 uM	3	C07	0.4967395853578144	0	L1000
rg2833	10 uM	4	L01	0.1495720074509516	0.007	L1000
rg4733	10 uM	3	H01	0.0994085831300371	0.068	L1000
ribavirin	10 uM	3	G19	0.0017358075152508	0.798	L1000
rifabutin	10 uM	3	G01	0.1305474990832354	0.034	L1000
rifaximin	10 uM	3	E19	0.104490925639623	0.044	L1000
rilmenidine	10 uM	2	N19	4.126740786571e-4	0.684	L1000
rilpivirine	10 uM	3	H19	0.1194000531557554	0.048	L1000
rimantadine	10 uM	3	I13	0.0178717384180904	0.673	L1000
rimcazole	10 uM	3	J01	0.3180639214681261	0	L1000
rimexolone	10 uM	3	D01	0.2163328668816021	0.002	L1000
rimonabant	10 uM	3	H13	0.0483838602118963	0.328	L1000
riociguat	10 uM	3	L07	0.0677447732632395	0.165	L1000
ripasudil	10 uM	3	I01	-0.0205709602362176	0.953	L1000
risperidone	10 uM	3	J01	0.0697136800891716	0.21	L1000
ritodrine	10 uM	3	E19	0.0613117265993212	0.222	L1000
rivaroxaban	10 uM	3	P19	0.007529711472834	0.784	L1000
rizatriptan	10 uM	2	G01	0.2452826865070916	0.018	L1000
ro-4987655	10 uM	3	I07	0.4601520237431323	0	L1000
rociletinib	10 uM	3	N13	0.6776551396197916	0	L1000
rocuronium	10 uM	3	I13	0.0364247361560582	0.52	L1000
roflumilast	10 uM	4	M19	0.1096991681786368	0.024	L1000
rolipram	10 uM	3	O07	0.0206645264261091	0.677	L1000
romidepsin	10 uM	3	P13	0.668100808908652	0	L1000
ropinirole	10 uM	3	C01	0.0491261378008838	0.31	L1000
roquinimex	10 uM	4	P13	0.0136368033156835	0.73	L1000
roscovitine	10 uM	3	O07	0.1565837601269726	0.017	L1000
rosiglitazone	10 uM	3	P07	0.1328971446627347	0.043	L1000
rosuvastatin	10 uM	3	H13	0.1375843123933825	0.026	L1000
rotigotine	10 uM	3	J01	0.1009076892281637	0.102	L1000
rottlerin	10 uM	4	O13	0.0339382245207804	0.415	L1000
rotundine	10 uM	3	M19	0.0370565939666853	0.405	L1000
roxithromycin	10 uM	3	E01	-0.0021206578652745	0.789	L1000
rs-127445	10 uM	3	N01	0.1153840298361517	0.035	L1000
ru-58841	10 uM	3	D19	0.0529934797327966	0.205	L1000
rucinol	10 uM	2	L13	0.1081724585149548	0.132	L1000
rupatadine	10 uM	3	P01	0.0789870557857658	0.344	L1000
rutin	10 uM	2	I01	0.1407871174833313	0.102	L1000
s18986	10 uM	3	K13	0.0629001996380482	0.212	L1000
safinamide	10 uM	3	B19	0.1282989911469717	0.033	L1000
salvinorin-a	10 uM	3	B19	0.0479823797535476	0.276	L1000
saquinavir	10 uM	3	E13	0.0310620079583793	0.399	L1000
saracatinib	10 uM	3	L07	0.2487876162434682	0	L1000
sarcosine	10 uM	3	B13	0.041698809041542	0.334	L1000
sasapyrine	10 uM	3	O07	0.0537212439333055	0.342	L1000
saxagliptin	10 uM	3	P13	0.0147784357051363	0.611	L1000
sb-683698	10 uM	3	M13	0.0827835815188738	0.108	L1000
sb-705498	10 uM	2	K01	0.4924335413252845	0.003	L1000
sb-743921	10 uM	3	C13	0.258150070856837	0	L1000
sb-756050	10 uM	3	D01	0.1293077378651742	0.043	L1000
sb-939	10 uM	3	O13	0.6383786244112187	0	L1000
sc-12267	10 uM	3	O07	0.0903505399490216	0.132	L1000
scopolamine	10 uM	3	A07	0.1122255180316891	0.09	L1000
sdz-nkt-343	10 uM	3	K19	0.0499862442626491	0.355	L1000
secnidazole	10 uM	3	H13	0.0221118115239055	0.589	L1000
selamectin	10 uM	3	J01	0.2388034493598504	0.001	L1000
selegiline	10 uM	3	I07	0.0057799694275044	0.754	L1000
selumetinib	10 uM	3	E19	0.3874952636703253	0	L1000
semagacestat	10 uM	3	O07	0.1089062971073578	0.079	L1000
semaxanib	10 uM	3	F19	0.0750765141612989	0.18	L1000
senicapoc	10 uM	3	F19	0.0127348272479163	0.73	L1000
seocalcitol	10 uM	3	D01	0.0447888805435238	0.427	L1000
sep-227900	10 uM	3	P13	0.0617030759167401	0.159	L1000
sertaconazole	10 uM	2	L13	0.1843852518060721	0.049	L1000
sertindole	10 uM	3	E19	0.4171366162275584	0	L1000
sertraline	10 uM	3	I01	0.3527669860934231	0	L1000
setiptiline	10 uM	3	P19	0.0453330297883119	0.416	L1000
sgi-1776	10 uM	3	N13	0.3333241397358119	0	L1000
siguazodan	10 uM	3	B07	0.0123622598505091	0.737	L1000
sildenafil	10 uM	2	O19	0.0153608908404821	0.596	L1000
simeprevir	10 uM	3	D19	0.1940116579236779	0.003	L1000
simvastatin	10 uM	3	L19	0.1556680831705049	0.007	L1000
sirolimus	10 uM	2	P19	0.3021656744529456	0.004	L1000
sk&f-10047-(+)	10 uM	3	H01	0.1459094764487002	0.014	L1000
snx-2112	10 uM	3	I01	0.5109932029865243	0	L1000
sobetirome	10 uM	3	N07	-0.0146243037540694	0.929	L1000
sodium-gualenate	10 uM	3	P13	0.0623472357048296	0.153	L1000
sodium-tanshinone-ii-a-sulfonate	10 uM	3	L13	0.0674606927310179	0.174	L1000
sofalcone	10 uM	4	F13	0.1035452835762145	0.038	L1000
sofosbuvir	10 uM	3	G07	0.0522686793803703	0.214	L1000
solifenacin-succinate	10 uM	3	L01	0.1088007429238491	0.054	L1000
sorbinil	10 uM	2	E07	0.0071618371883675	0.611	L1000
sorbitol	10 uM	3	L07	0.0346672443638662	0.398	L1000
sotalol	10 uM	3	H01	0.0328216822208675	0.446	L1000
sotrastaurin	10 uM	3	G07	0.2076798213133321	0.003	L1000
sparfloxacin	10 uM	3	P07	0.0200483108546365	0.617	L1000
spironolactone	10 uM	3	O07	0.2168816850384723	0.003	L1000
sr-2640	10 uM	3	D01	0.1179101944411597	0.056	L1000
sr-33805	10 uM	3	M07	0.248201552538792	0	L1000
sta-5326	10 uM	3	K01	0.2814312877736983	0.007	L1000
stavudine	10 uM	3	D13	0.1711182927049586	0.016	L1000
su014813	10 uM	2	H07	0.1067206555631347	0.134	L1000
sulbactam	10 uM	3	N19	0.0508701067206379	0.261	L1000
sulbutiamine	10 uM	3	D01	0.1639000635393249	0.011	L1000
sulfafurazole	10 uM	3	B13	0.0211534583255986	0.53	L1000
sulfasalazine	10 uM	3	L07	0.0196892725912366	0.566	L1000
sulforaphane	10 uM	2	K01	0.1419313870888151	0.159	L1000
sumatriptan	10 uM	3	A19	0.0060800833224925	0.768	L1000
sunitinib	10 uM	3	I13	0.4847725021886027	0	L1000
suprofen	10 uM	3	I13	0.2266650770132849	0.003	L1000
suvorexant	10 uM	3	H13	0.061915931974682	0.231	L1000
swainsonine	10 uM	3	M19	0.0942006591970315	0.087	L1000
t-5224	10 uM	3	C13	0.1436941675615853	0.011	L1000
tacalcitol	10 uM	3	L01	0.1318617905743293	0.028	L1000
tacedinaline	10 uM	3	E07	0.5912489078543348	0	L1000
tacrine	10 uM	3	D07	0.077673361085362	0.079	L1000
tacrolimus	10 uM	3	N07	0.1850788020884867	0.002	L1000
tadalafil	10 uM	3	E19	0.0798573766492189	0.122	L1000
tafamidis-meglumine	10 uM	3	I13	0.1514534189946875	0.049	L1000
tagatose	10 uM	2	A13	0.0188145258288788	0.509	L1000
tak-285	10 uM	3	A13	0.1260313931056531	0.021	L1000
tak-733	10 uM	3	G19	0.7134321598661415	0	L1000
tak-875	10 uM	3	E13	0.0321144523934858	0.384	L1000
taladegib	10 uM	3	P07	0.1349308670902204	0.036	L1000
talazoparib	10 uM	3	I07	0.1173718211296256	0.05	L1000
talinolol	10 uM	3	H07	0.0482642928099524	0.311	L1000
talmapimod	10 uM	3	L07	0.0259467584950793	0.484	L1000
talnetant	10 uM	3	G01	0.098544394466161	0.079	L1000
taltirelin	10 uM	3	C13	0.2159936666717593	0.002	L1000
tamibarotene	10 uM	3	P13	0.0879992580689164	0.057	L1000
tamoxifen	10 uM	3	F19	0.1044966841297109	0.091	L1000
tamsulosin	10 uM	2	D13	0.1280389672635236	0.127	L1000
tanaproget	10 uM	3	N19	0.1447080547828781	0.013	L1000
taranabant	10 uM	3	P19	0.0381091714855908	0.463	L1000
targinine	10 uM	3	H01	0.0782698810131561	0.129	L1000
tas-103	10 uM	3	G19	0.6218633400147295	0	L1000
taselisib	10 uM	3	A07	0.2885205108845461	0.001	L1000
tasisulam	10 uM	3	K19	0.0652163816891554	0.237	L1000
tasquinimod	10 uM	3	L07	0.0367355742822492	0.379	L1000
tazobactam	10 uM	3	A07	0.0774560863595248	0.233	L1000
tebipenem	10 uM	3	L01	0.0397813202425215	0.37	L1000
tecastemizole	10 uM	3	I01	0.0140349952501091	0.729	L1000
tedizolid	10 uM	3	L19	0.0748032797549245	0.136	L1000
tegobuvir	10 uM	3	F13	0.0544969891157891	0.273	L1000
telatinib	10 uM	3	C07	-0.0038409918649194	0.857	L1000
telbivudine	10 uM	3	D01	0.1643665851441614	0.011	L1000
telcagepant	10 uM	3	I07	0.185880100544608	0.004	L1000
telmesteine	10 uM	3	F19	0.2570064587841577	0.001	L1000
telmisartan	10 uM	3	H13	0.1660687142534307	0.009	L1000
telotristat	10 uM	2	E07	-0.0060058600543005	0.729	L1000
temazepam	10 uM	3	D19	0.0062163025292554	0.703	L1000
temozolomide	10 uM	3	K01	0.15636478903342171	0.057	L1000
temsirolimus	10 uM	3	E01	0.1879579916525997	0.002	L1000
teneligliptin	10 uM	3	N13	0.0353572973264786	0.389	L1000
tenidap	10 uM	3	A13	0.1014702039304628	0.047	L1000
terbinafine	10 uM	3	D01	0.0675405525564686	0.244	L1000
teroxirone	10 uM	3	N19	0.15421962343275	0.006	L1000
tesaglitazar	10 uM	3	B07	0.0599629531958939	0.336	L1000
testosterone	10 uM	3	I07	0.0959948933314485	0.098	L1000
tetrabenazine	10 uM	3	J19	0.0274804954328217	0.42	L1000
tetracaine	10 uM	3	J07	0.0934464358502411	0.058	L1000
tetrahydrouridine	10 uM	3	P01	0.0824039601093766	0.317	L1000
tetrindole	10 uM	3	E13	0.1031529946906209	0.06	L1000
tg-100801	10 uM	3	D07	0.026406715440598	0.387	L1000
thalidomide	10 uM	3	C07	0.0426678430205938	0.302	L1000
theobromine	10 uM	3	P13	0.0117331586257538	0.662	L1000
theophylline	10 uM	3	B13	0.0545403766971916	0.237	L1000
thiocolchicoside	10 uM	3	F01	0.032203995409266	0.403	L1000
thioctic-acid	10 uM	3	F01	0.0295856048010214	0.422	L1000
thioguanine	10 uM	3	K19	0.2576832615754453	0	L1000
thiomersal	10 uM	3	B19	0.5111225703196413	0	L1000
thioridazine	10 uM	2	H01	0.3014553974411082	0.007	L1000
thiothixene	10 uM	3	K19	0.3785088696466833	0	L1000
tiagabine	10 uM	3	N13	0.1263662111318594	0.016	L1000
tiapride	10 uM	3	G01	0.0560031046394706	0.271	L1000
tic10	10 uM	3	K13	0.1313026588929098	0.056	L1000
ticagrelor	10 uM	2	A19	0.1169332740388252	0.19	L1000
ticlopidine	10 uM	4	D07	0.0430266357584564	0.203	L1000
tiludronate	10 uM	3	L13	0.0629086792266848	0.204	L1000
timolol	10 uM	3	O13	0.1171787331488068	0.046	L1000
timonacic	10 uM	3	O19	0.1695641044600995	0.01	L1000
tioconazole	10 uM	3	N01	0.1680649756159805	0.005	L1000
tioguanine	10 uM	3	J19	0.3527629376738843	0	L1000
tipiracil	10 uM	3	A07	0.0296512539486471	0.597	L1000
tirasemtiv	10 uM	3	B07	-0.0123326284656513	0.913	L1000
tirofiban	10 uM	3	C07	0.0389438471016642	0.338	L1000
tivantinib	10 uM	3	H13	0.297901559742028	0	L1000
tivozanib	10 uM	3	H07	0.1292315599721088	0.023	L1000
tizanidine	10 uM	3	J01	0.0376376733203237	0.462	L1000
tobramycin	10 uM	3	H07	0.177208784695155	0.002	L1000
tofacitinib	10 uM	3	P01	0.0940330989126461	0.262	L1000
tolazamide	10 uM	3	L01	0.1614875379622666	0.008	L1000
tolbutamide	10 uM	3	M01	0.0824641597254404	0.109	L1000
tolcapone	10 uM	3	K19	0.1335244880703327	0.056	L1000
tolfenamic-acid	10 uM	3	M07	0.0987801062780675	0.059	L1000
tolnaftate	10 uM	3	P13	0.2835205181552114	0	L1000
tolperisone	10 uM	3	H01	0.0188641632340247	0.613	L1000
tolvaptan	10 uM	3	P07	0.1099236031051383	0.084	L1000
topiramate	10 uM	3	M07	0.0218823385974562	0.491	L1000
torasemide	10 uM	3	O19	0.0197616317565353	0.557	L1000
torcetrapib	10 uM	3	I01	0.1207079705191288	0.07	L1000
torcitabine	10 uM	3	G01	0.0611384668729014	0.231	L1000
tosedostat	10 uM	3	D13	0.2432003948262531	0.001	L1000
tozasertib	10 uM	3	L13	0.0790292451054905	0.127	L1000
tracazolate	10 uM	3	J19	0.0939243089346261	0.091	L1000
tramiprosate	10 uM	3	E07	0.1292576991229445	0.018	L1000
tranilast	10 uM	3	M01	0.0289306246499449	0.47	L1000
trapidil	10 uM	3	E19	0.0797428915130125	0.122	L1000
travoprost	10 uM	3	M01	0.0544462684257057	0.228	L1000
trazodone	10 uM	3	G07	0.0259019954484406	0.422	L1000
trehalose	10 uM	3	P07	0.0491844608016106	0.35	L1000
triamcinolone	10 uM	3	C01	0.2150271964416751	0.001	L1000
triamcinolone-acetonide	10 uM	3	O19	0.2409129710492206	0.001	L1000
triamterene	10 uM	3	K19	0.187381794067206	0.013	L1000
triclabendazole	10 uM	3	D19	0.1682387552497262	0.009	L1000
triclosan	10 uM	3	P19	0.4544575202775262	0	L1000
triflupromazine	10 uM	3	G19	0.1168948679719348	0.029	L1000
trifluridine	10 uM	3	I01	0.3520908915426077	0	L1000
trilostane	10 uM	3	J19	0.0319983224951519	0.385	L1000
trimebutine	10 uM	3	A13	0.1055570204081645	0.043	L1000
trimetazidine	10 uM	3	C07	0.0582188136913718	0.192	L1000
trimethoprim	10 uM	2	M01	0.0800567712233481	0.229	L1000
trimipramine	10 uM	3	A19	0.164833294249216	0.029	L1000
triptorelin	10 uM	3	C13	0.1248173115577608	0.021	L1000
troglitazone	10 uM	3	F19	0.1536930154183332	0.03	L1000
trovafloxacin	10 uM	4	C01	0.1432148130511981	0.002	L1000
tyrphostin-1	10 uM	3	N13	0.0589135702616643	0.208	L1000
uk-383367	10 uM	3	I01	0.1224184256900918	0.064	L1000
ulipristal	10 uM	2	G19	0.0153291167833588	0.598	L1000
umeclidinium	10 uM	2	F19	0.149401855391132	0.083	L1000
urapidil	10 uM	3	K01	0.0635270489202831	0.304	L1000
ursodeoxycholyltaurine	10 uM	3	C07	0.0751120216964834	0.105	L1000
ursodiol	10 uM	3	A07	0.0744634441334317	0.259	L1000
ursolic-acid	10 uM	3	O19	0.0896212691290055	0.094	L1000
valdecoxib	10 uM	3	F13	-0.0084798917424523	0.902	L1000
valproic-acid	10 uM	3	I07	0.0321692894514386	0.513	L1000
valrubicin	10 uM	3	O13	0.6818262874137637	0	L1000
valsartan	10 uM	3	C01	0.0471362648499938	0.336	L1000
vandetanib	10 uM	3	K19	0.2308249412568579	0.001	L1000
vanoxerine	10 uM	3	F13	0.0851365778404667	0.125	L1000
vardenafil	10 uM	3	I13	-0.0070450316553559	0.866	L1000
varenicline	10 uM	3	I07	0.0959710158544168	0.098	L1000
varespladib	10 uM	2	I13	0.1971993311820092	0.059	L1000
veliparib	10 uM	3	C13	0.0184658784701693	0.549	L1000
vemurafenib	10 uM	3	D13	0.0670219105971907	0.218	L1000
venlafaxine	10 uM	3	D07	-0.0552099921509457	0.99	L1000
verapamil	10 uM	3	J01	0.0055486842608772	0.759	L1000
vgx-1027	10 uM	3	F01	0.0235381065226027	0.503	L1000
vicriviroc	10 uM	3	J01	0.0824533466828823	0.162	L1000
vidarabine	10 uM	3	M19	0.0293319439376901	0.482	L1000
vilazodone	10 uM	3	H13	0.0326778684159288	0.475	L1000
vinpocetine	10 uM	3	G07	0.0588025460187032	0.181	L1000
vismodegib	10 uM	3	D01	0.0118164914611403	0.745	L1000
voglibose	10 uM	3	L07	0.0244248379569118	0.496	L1000
volasertib	10 uM	3	H07	0.6927508939137668	0	L1000
voreloxin	10 uM	3	J07	0.0380432059757038	0.305	L1000
voriconazole	10 uM	3	J07	0.0525610174064252	0.198	L1000
vortioxetine	10 uM	3	I07	0.3634186572562577	0	L1000
voxtalisib	10 uM	3	C07	0.3378877784360133	0	L1000
vt-464	10 uM	3	N07	0.0342685514385348	0.399	L1000
vtp-27999	10 uM	3	D13	0.1203028434418147	0.058	L1000
vx-222	10 uM	3	J19	-0.0088605370256342	0.849	L1000
vx-661	10 uM	3	H19	0.1362140903688181	0.019	L1000
vx-765	10 uM	3	F19	0.0422930200985535	0.402	L1000
vx-809	10 uM	2	F01	0.1004525910798135	0.133	L1000
xaliproden	10 uM	3	D01	0.0796551929612959	0.183	L1000
xbd173	10 uM	3	K01	0.0502654929618882	0.403	L1000
xl888	10 uM	3	A07	0.4793717153078675	0	L1000
yohimbine	10 uM	2	M07	0.0479276047759658	0.319	L1000
z160	10 uM	3	C07	0.0895593028668013	0.07	L1000
zafirlukast	10 uM	3	J01	0.0536109005454508	0.318	L1000
zalcitabine	10 uM	3	E13	0.0538404363252607	0.215	L1000
zaldaride	10 uM	3	C13	0.340038269462897	0	L1000
zaleplon	10 uM	3	B13	0.1417231069722776	0.02	L1000
zaprinast	10 uM	3	F13	0.1180689689684153	0.044	L1000
zardaverine	10 uM	3	A19	-0.0300586943734977	0.955	L1000
zd-7114	10 uM	2	K01	0.4310732370879082	0.003	L1000
zidovudine	10 uM	3	M19	0.0689222682413499	0.195	L1000
ziprasidone	10 uM	3	M01	0.0058834958434548	0.712	L1000
zk-200775	10 uM	3	M01	-0.0206537876933772	0.903	L1000
zk811752	10 uM	3	L07	0.3752605008524262	0	L1000
zofenopril-calcium	10 uM	3	E19	0.031843145982819	0.521	L1000
zolpidem	10 uM	3	A13	0.1194362035193689	0.025	L1000
zonisamide	10 uM	3	J07	0.0874837447104868	0.071	L1000
zosuquidar	10 uM	3	M07	0.0699871336937022	0.15	L1000
