## Supplementary Table 4 for "Morphology and gene expression profiling provide complementary information for mapping cell state"

moa	dose	assay	avg_precision	no_of_compounds_per_moa	median_replicate_correlation	p_value_percent_matching
5 alpha reductase inhibitor	All	Cell Painting	9.074757465622108e-4	12	-0.0184115223431441	1
5 alpha reductase inhibitor	All	L1000	0.0011446540217603747	12	0.08463029030709589	0
acat inhibitor	0.04 uM	Cell Painting	0.0025054913700326797	3	0.004444607026614167	0.513
acat inhibitor	0.12 uM	Cell Painting	0.005576951670974041	3	0.02324071030893521	0.247
acat inhibitor	0.37 uM	Cell Painting	0.002542077470656136	3	-0.017092616560060697	0.797
acat inhibitor	1.11 uM	Cell Painting	0.002690780634298276	3	-0.0804719433714995	0.997
acat inhibitor	3.33 uM	Cell Painting	0.0054222962113291305	3	-0.10149004542821634	0.999
acat inhibitor	10 uM	Cell Painting	0.0061459921814549364	3	0.03819405732627611	0.279
acat inhibitor	All	Cell Painting	0.002541485132751657	18	5.24340690330181e-4	0.988
acat inhibitor	0.04 uM	L1000	0.002277574967325436	3	-0.06868249113082911	0.9
acat inhibitor	0.12 uM	L1000	0.001832749868520639	3	-0.12401277105124663	0.972
acat inhibitor	0.37 uM	L1000	0.0021151995230676117	3	0.0046466733318583486	0.593
acat inhibitor	1.11 uM	L1000	0.024894915194088273	3	-0.027784508138259327	0.761
acat inhibitor	3.33 uM	L1000	0.02712042534792827	3	-0.07205789291440688	0.91
acat inhibitor	10 uM	L1000	0.006459277351480691	3	-0.05354170566112717	0.875
acat inhibitor	All	L1000	0.0031801378081141736	18	-0.027409100121522808	1
acetylcholine receptor agonist	0.04 uM	Cell Painting	0.008128605314724506	8	0.0051423427356670276	0.576
acetylcholine receptor agonist	0.12 uM	Cell Painting	0.007595642274987275	8	-0.008460580434801697	0.93
acetylcholine receptor agonist	0.37 uM	Cell Painting	0.01052499069981233	8	0.00870744555411801	0.388
acetylcholine receptor agonist	1.11 uM	Cell Painting	0.008918071059929812	8	2.75850052199572e-4	0.732
acetylcholine receptor agonist	3.33 uM	Cell Painting	0.00922517217111567	8	0.005321060941408855	0.522
acetylcholine receptor agonist	10 uM	Cell Painting	0.007343989067114003	8	0.017490439047055648	0.449
acetylcholine receptor agonist	All	Cell Painting	0.0076676502355056235	48	8.406107543695199e-4	1
acetylcholine receptor agonist	0.04 uM	L1000	0.008277998916235674	8	0.015122660302234282	0.688
acetylcholine receptor agonist	0.12 uM	L1000	0.008773945496196728	8	0.10347940180786444	0.012
acetylcholine receptor agonist	0.37 uM	L1000	0.010600268674619936	8	0.11547448476683238	0.003
acetylcholine receptor agonist	1.11 uM	L1000	0.012193176755862647	8	0.02141319658581414	0.506
acetylcholine receptor agonist	3.33 uM	L1000	0.008103616735181698	8	0.02295835939686315	0.436
acetylcholine receptor agonist	10 uM	L1000	0.007169377700336616	8	-6.884150373137423e-4	0.891
acetylcholine receptor agonist	All	L1000	0.007873101771574976	48	0.0351329201339439	0
acetylcholine receptor antagonist	0.04 uM	Cell Painting	0.023715260517915792	21	0.01926218300767919	0.017
acetylcholine receptor antagonist	0.12 uM	Cell Painting	0.021619333322238955	21	0.013668237501608511	0.095
acetylcholine receptor antagonist	0.37 uM	Cell Painting	0.02215411349132601	21	0.00583613483125941	0.524
acetylcholine receptor antagonist	1.11 uM	Cell Painting	0.020482825042348843	21	0.004113574532043903	0.663
acetylcholine receptor antagonist	3.33 uM	Cell Painting	0.02075090808718816	21	0.0018287949872760776	0.842
acetylcholine receptor antagonist	10 uM	Cell Painting	0.024604697291270048	21	0.02600397434062479	0.104
acetylcholine receptor antagonist	All	Cell Painting	0.020954193394403315	120	0.007053382793335537	0.177
acetylcholine receptor antagonist	0.04 uM	L1000	0.021723005314375154	21	0.024049673768068394	0.598
acetylcholine receptor antagonist	0.12 uM	L1000	0.022081377884362683	21	0.030580856270988502	0.248
acetylcholine receptor antagonist	0.37 uM	L1000	0.02297678589339163	21	0.032626033261054524	0.276
acetylcholine receptor antagonist	1.11 uM	L1000	0.026125952927250045	21	0.02235741964460433	0.533
acetylcholine receptor antagonist	3.33 uM	L1000	0.022425570617606933	21	0.016791549047469156	0.69
acetylcholine receptor antagonist	10 uM	L1000	0.02432681053874189	21	0.03614232847274	0.191
acetylcholine receptor antagonist	All	L1000	0.022339119545464886	126	0.028169770341634495	0.002
acetylcholine release stimulant	All	Cell Painting	7.864894532420623e-4	12	-0.010061965480098896	1
acetylcholine release stimulant	All	L1000	8.854309248558898e-4	12	0.04417655497469136	0.008
acetylcholinesterase inhibitor	All	Cell Painting	9.985123159920296e-4	12	4.480747031257581e-4	0.929
acetylcholinesterase inhibitor	All	L1000	0.0012488058043038154	12	0.07247679772106227	0
adenosine receptor agonist	0.04 uM	Cell Painting	0.002845658289978535	3	0.009583710050606715	0.442
adenosine receptor agonist	0.12 uM	Cell Painting	0.0031560570691587402	3	-0.018228040678737338	0.814
adenosine receptor agonist	0.37 uM	Cell Painting	0.0028120543147042197	3	0.004757343392400255	0.501
adenosine receptor agonist	1.11 uM	Cell Painting	0.0025904012677674822	3	-0.01488758017780848	0.771
adenosine receptor agonist	3.33 uM	Cell Painting	0.004737853650216463	3	0.0034734524644758746	0.538
adenosine receptor agonist	10 uM	Cell Painting	0.002468225541496204	3	0.010341219232296849	0.544
adenosine receptor agonist	All	Cell Painting	0.00196253461640186	18	0.0013726521117737355	0.964
adenosine receptor agonist	0.04 uM	L1000	0.0027979597141369614	3	0.02931698664294796	0.402
adenosine receptor agonist	0.12 uM	L1000	0.005064881529796085	3	0.01198816999073451	0.498
adenosine receptor agonist	0.37 uM	L1000	0.003432083573584206	3	0.022152702297397967	0.48
adenosine receptor agonist	1.11 uM	L1000	0.0018702546088853475	3	0.02104148083792866	0.456
adenosine receptor agonist	3.33 uM	L1000	0.0024086700387907895	3	0.004704607728849526	0.533
adenosine receptor agonist	10 uM	L1000	0.014498155687086593	3	0.12269649349620604	0.059
adenosine receptor agonist	All	L1000	0.002422767454300869	18	0.031170786013946114	0.09
adenosine receptor antagonist	0.04 uM	Cell Painting	0.0050931245452798795	4	0.0017039192367026192	0.612
adenosine receptor antagonist	0.12 uM	Cell Painting	0.0052110407158572555	4	0.010194253557004271	0.451
adenosine receptor antagonist	0.37 uM	Cell Painting	0.003496054272255266	4	-0.010265247218784784	0.796
adenosine receptor antagonist	1.11 uM	Cell Painting	0.003639165697191534	4	8.94583260279724e-4	0.6
adenosine receptor antagonist	3.33 uM	Cell Painting	0.0038889253316297242	4	-0.010807228199724055	0.822
adenosine receptor antagonist	10 uM	Cell Painting	0.005212586291700224	4	0.04162152620298877	0.19
adenosine receptor antagonist	All	Cell Painting	0.0031856332030615097	24	0.007354406960270841	0.331
adenosine receptor antagonist	0.04 uM	L1000	0.011517036124857327	4	0.012554783865449313	0.593
adenosine receptor antagonist	0.12 uM	L1000	0.0070721820881460284	4	0.07159006676259663	0.118
adenosine receptor antagonist	0.37 uM	L1000	0.004256457064807231	4	0.05386339085773438	0.243
adenosine receptor antagonist	1.11 uM	L1000	0.056873814776113626	4	0.19551645494534714	0.002
adenosine receptor antagonist	3.33 uM	L1000	0.004868414991525068	4	0.11694950644675987	0.03
adenosine receptor antagonist	10 uM	L1000	0.0033531570342515537	4	0.0029132137500959172	0.694
adenosine receptor antagonist	All	L1000	0.005579299904869281	24	0.06796649006311462	0
adrenergic inhibitor	All	Cell Painting	0.0010755818892012106	12	0.010135511948474465	0.157
adrenergic inhibitor	All	L1000	7.270595793780389e-4	12	-3.8294089074067996e-4	0.997
adrenergic receptor agonist	0.04 uM	Cell Painting	0.020115452726086412	20	0.0050159376071951586	0.683
adrenergic receptor agonist	0.12 uM	Cell Painting	0.019691152490993413	20	0.002574939720989639	0.838
adrenergic receptor agonist	0.37 uM	Cell Painting	0.02236856497216332	20	0.007998582908235224	0.362
adrenergic receptor agonist	1.11 uM	Cell Painting	0.022158715155001542	20	0.003154966055726471	0.749
adrenergic receptor agonist	3.33 uM	Cell Painting	0.02165457481803817	20	0.0060439453744752375	0.528
adrenergic receptor agonist	10 uM	Cell Painting	0.020961689413938923	20	0.008378001810730645	0.886
adrenergic receptor agonist	All	Cell Painting	0.020366162785805334	120	0.004513737763296247	0.984
adrenergic receptor agonist	0.04 uM	L1000	0.02107554603217348	20	0.023120714874278935	0.659
adrenergic receptor agonist	0.12 uM	L1000	0.024111018964727754	20	0.028389297501136643	0.341
adrenergic receptor agonist	0.37 uM	L1000	0.024180051274983516	20	0.029667212868663632	0.392
adrenergic receptor agonist	1.11 uM	L1000	0.021802200714553494	20	0.028509036444948815	0.305
adrenergic receptor agonist	3.33 uM	L1000	0.024928427909377868	20	0.024944582547288884	0.36
adrenergic receptor agonist	10 uM	L1000	0.022858142668753027	20	0.02060911430176974	0.741
adrenergic receptor agonist	All	L1000	0.022382652086318306	120	0.02970492371346617	0.001
adrenergic receptor antagonist	0.04 uM	Cell Painting	0.03693682457485694	31	0.011885553217579345	0.134
adrenergic receptor antagonist	0.12 uM	Cell Painting	0.03354740549705293	31	0.009110430087823206	0.307
adrenergic receptor antagonist	0.37 uM	Cell Painting	0.03457749230778022	31	0.009023008927191614	0.224
adrenergic receptor antagonist	1.11 uM	Cell Painting	0.032744304117584166	31	0.006356362262147955	0.523
adrenergic receptor antagonist	3.33 uM	Cell Painting	0.03394923766262515	31	0.005774187425717837	0.597
adrenergic receptor antagonist	10 uM	Cell Painting	0.03557338141088541	31	0.017612812912331202	0.419
adrenergic receptor antagonist	All	Cell Painting	0.03373921763051385	180	0.006295542835573886	0.457
adrenergic receptor antagonist	0.04 uM	L1000	0.030661542504422594	31	0.02824026971230739	0.436
adrenergic receptor antagonist	0.12 uM	L1000	0.03164327524857451	31	0.03289347538456498	0.131
adrenergic receptor antagonist	0.37 uM	L1000	0.03573030208180723	31	0.03005516674116861	0.355
adrenergic receptor antagonist	1.11 uM	L1000	0.03636803116793118	31	0.03551235758465457	0.066
adrenergic receptor antagonist	3.33 uM	L1000	0.03432473996985921	31	0.034113397866223125	0.058
adrenergic receptor antagonist	10 uM	L1000	0.03372336982727158	31	0.029479711585676027	0.402
adrenergic receptor antagonist	All	L1000	0.033242897311553	186	0.029270763040991847	0
akt inhibitor	0.04 uM	Cell Painting	0.010041877356914324	6	0.02062407844320813	0.184
akt inhibitor	0.12 uM	Cell Painting	0.019308967144659062	6	0.04214911802869475	0.024
akt inhibitor	0.37 uM	Cell Painting	0.026818763865647376	6	0.06074509457567888	0.002
akt inhibitor	1.11 uM	Cell Painting	0.15766467926079764	6	0.0688066115178018	0
akt inhibitor	3.33 uM	Cell Painting	0.15681941650934264	6	0.013857602029719028	0.327
akt inhibitor	10 uM	Cell Painting	0.047767654818021435	6	0.1139619401503426	0
akt inhibitor	All	Cell Painting	0.021487223131520655	30	0.035792374039278145	0
akt inhibitor	0.04 uM	L1000	0.005230399237094244	6	0.00418091178612946	0.764
akt inhibitor	0.12 uM	L1000	0.010417964682650353	6	0.03934795472059296	0.279
akt inhibitor	0.37 uM	L1000	0.005277785949681482	6	0.027831247920130843	0.443
akt inhibitor	1.11 uM	L1000	0.009444998397898224	6	0.07723477528471633	0.056
akt inhibitor	3.33 uM	L1000	0.07635901745012981	6	0.05537277152968329	0.131
akt inhibitor	10 uM	L1000	0.12727571722668563	6	0.07528909363426965	0.097
akt inhibitor	All	L1000	0.014753489777053746	36	0.04087083524957456	0
alcohol dehydrogenase inhibitor	All	Cell Painting	8.054474782101049e-4	12	-0.009154683471833177	1
alcohol dehydrogenase inhibitor	All	L1000	8.365763263691945e-4	12	0.008792049699059779	0.965
aldose reductase inhibitor	All	Cell Painting	0.0017937435690576497	12	0.012065224071556711	0.076
aldose reductase inhibitor	All	L1000	0.004539124854578417	12	0.1025959088489709	0
alk tyrosine kinase receptor inhibitor	0.04 uM	Cell Painting	0.0026832728189703473	3	0.006649767814332792	0.48
alk tyrosine kinase receptor inhibitor	0.12 uM	Cell Painting	0.009323262810382732	3	0.022172913022602565	0.255
alk tyrosine kinase receptor inhibitor	0.37 uM	Cell Painting	0.0020656687198839646	3	-0.050049101637081206	0.974
alk tyrosine kinase receptor inhibitor	1.11 uM	Cell Painting	0.006461248033775825	3	0.02212142824990115	0.278
alk tyrosine kinase receptor inhibitor	3.33 uM	Cell Painting	0.010537631362993242	3	0.10646183680339674	0.008
alk tyrosine kinase receptor inhibitor	10 uM	Cell Painting	0.007829532991613132	3	0.1249325894935218	0.024
alk tyrosine kinase receptor inhibitor	All	Cell Painting	0.0027278402320671524	18	0.024649468475980055	0
alk tyrosine kinase receptor inhibitor	0.04 uM	L1000	0.003784521305898922	3	0.0623671511082742	0.212
alk tyrosine kinase receptor inhibitor	0.12 uM	L1000	0.003559523833262071	3	-0.020494667018827566	0.709
alk tyrosine kinase receptor inhibitor	0.37 uM	L1000	0.005008574684303008	3	0.09783219188446131	0.106
alk tyrosine kinase receptor inhibitor	1.11 uM	L1000	0.009947789697055703	3	0.13171619186362218	0.049
alk tyrosine kinase receptor inhibitor	3.33 uM	L1000	0.04354901084969875	3	-0.0027806793534416773	0.589
alk tyrosine kinase receptor inhibitor	10 uM	L1000	0.01888866080407229	3	0.07094741076511718	0.189
alk tyrosine kinase receptor inhibitor	All	L1000	0.003334590380295695	18	0.046121703625433705	0.001
ampk activator	All	Cell Painting	NA	6	-0.0028039044828104247	0.915
ampk activator	All	L1000	7.161506847729555e-4	12	-0.020776005197187614	1
androgen receptor agonist	0.04 uM	Cell Painting	NA	3	0.22021968670113634	0.001
androgen receptor agonist	0.12 uM	Cell Painting	NA	3	0.20121404780055255	0.001
androgen receptor agonist	0.37 uM	Cell Painting	NA	3	0.1849513956268927	0
androgen receptor agonist	1.11 uM	Cell Painting	NA	3	0.19284008855652268	0
androgen receptor agonist	3.33 uM	Cell Painting	NA	3	0.22081544230178954	0.001
androgen receptor agonist	10 uM	Cell Painting	NA	3	0.15547618806653532	0.009
androgen receptor agonist	All	Cell Painting	NA	6	0.19364881674638063	0
androgen receptor agonist	0.04 uM	L1000	0.007626994833333513	3	0.04766271383912794	0.284
androgen receptor agonist	0.12 uM	L1000	0.09247743100749782	3	0.21559648984109417	0.003
androgen receptor agonist	0.37 uM	L1000	0.032746974824783996	3	0.1831937822713826	0.01
androgen receptor agonist	1.11 uM	L1000	0.0270847693294007	3	0.12910225755808016	0.05
androgen receptor agonist	3.33 uM	L1000	0.012701276314674801	3	0.11468176867671645	0.06
androgen receptor agonist	10 uM	L1000	0.08002536679007267	3	0.17927608207903067	0.013
androgen receptor agonist	All	L1000	0.024760503986455733	18	0.17613278955101597	0
androgen receptor antagonist	0.04 uM	Cell Painting	0.006303886356152322	5	0.029894772440498492	0.099
androgen receptor antagonist	0.12 uM	Cell Painting	0.005223325699589408	5	0.019625191308108435	0.27
androgen receptor antagonist	0.37 uM	Cell Painting	0.011222023799223858	5	0.02263277047046939	0.176
androgen receptor antagonist	1.11 uM	Cell Painting	0.0073696654650865	5	0.0251904374216161	0.15
androgen receptor antagonist	3.33 uM	Cell Painting	0.02039438667775774	5	0.03690189171063647	0.046
androgen receptor antagonist	10 uM	Cell Painting	0.012519898872734563	5	0.03546440864910255	0.185
androgen receptor antagonist	All	Cell Painting	0.00475872094332619	30	0.0075040017275656845	0.236
androgen receptor antagonist	0.04 uM	L1000	0.0037078916068897776	5	0.008591733521444852	0.654
androgen receptor antagonist	0.12 uM	L1000	0.0038878523596676024	5	0.01691883669769226	0.568
androgen receptor antagonist	0.37 uM	L1000	0.004263591253026529	5	0.0013651873365580838	0.726
androgen receptor antagonist	1.11 uM	L1000	0.004050722247276012	5	0.013364804916328956	0.593
androgen receptor antagonist	3.33 uM	L1000	0.007096638043414523	5	0.011207307494119158	0.603
androgen receptor antagonist	10 uM	L1000	0.010584012315164633	5	0.011817158516945802	0.636
androgen receptor antagonist	All	L1000	0.003913794487354591	30	0.026317766598087503	0.198
androgen receptor modulator	0.04 uM	Cell Painting	0.007568438898471794	3	0.020145941860348158	0.311
androgen receptor modulator	0.12 uM	Cell Painting	0.007482291440068808	3	0.027854223122429897	0.204
androgen receptor modulator	0.37 uM	Cell Painting	0.010426033649039617	3	0.048813761238586356	0.077
androgen receptor modulator	1.11 uM	Cell Painting	0.013324049016076886	3	0.08175828267288145	0.02
androgen receptor modulator	3.33 uM	Cell Painting	0.00632116372198265	3	0.04113667274108962	0.125
androgen receptor modulator	10 uM	Cell Painting	0.0041595599886322	3	0.06186349451413379	0.137
androgen receptor modulator	All	Cell Painting	0.004521181434095634	18	0.041422668729009085	0
androgen receptor modulator	0.04 uM	L1000	0.0023782778445120886	3	-0.019090720958234397	0.698
androgen receptor modulator	0.12 uM	L1000	0.0024303569197444445	3	-0.011560810335868319	0.653
androgen receptor modulator	0.37 uM	L1000	0.0027144522277659103	3	-0.018042497292641325	0.731
androgen receptor modulator	1.11 uM	L1000	0.0034087035639237106	3	-0.03600501488377635	0.802
androgen receptor modulator	3.33 uM	L1000	0.009426518519621032	3	0.051490557807606835	0.244
androgen receptor modulator	10 uM	L1000	0.011488785263061766	3	-0.04501424741922282	0.854
androgen receptor modulator	All	L1000	0.0035032733468705873	18	-0.01418370558872531	1
angiogenesis inhibitor	All	Cell Painting	7.215328553420673e-4	12	-0.016143060137861476	1
angiogenesis inhibitor	All	L1000	0.0033000614779620627	12	0.005032968006983045	0.989
angiotensin converting enzyme inhibitor	0.04 uM	Cell Painting	0.011438694951325231	8	0.019951211623272454	0.139
angiotensin converting enzyme inhibitor	0.12 uM	Cell Painting	0.012703789023531403	8	0.021701572298365397	0.106
angiotensin converting enzyme inhibitor	0.37 uM	Cell Painting	0.009477814706923472	8	0.02087433034281681	0.089
angiotensin converting enzyme inhibitor	1.11 uM	Cell Painting	0.009387740292524139	8	0.010031615133175999	0.371
angiotensin converting enzyme inhibitor	3.33 uM	Cell Painting	0.0071580408976687025	8	0.003309041572445763	0.59
angiotensin converting enzyme inhibitor	10 uM	Cell Painting	0.008640098053243207	8	0.0019817849294583418	0.834
angiotensin converting enzyme inhibitor	All	Cell Painting	0.007931825169657397	48	0.0073818342205023944	0.182
angiotensin converting enzyme inhibitor	0.04 uM	L1000	0.005904089376326006	8	-0.0014904296295823525	0.918
angiotensin converting enzyme inhibitor	0.12 uM	L1000	0.008275029934587584	8	0.028162796521666502	0.395
angiotensin converting enzyme inhibitor	0.37 uM	L1000	0.009506588707258602	8	0.07376114822202305	0.044
angiotensin converting enzyme inhibitor	1.11 uM	L1000	0.007764872426718021	8	0.061442952870074286	0.052
angiotensin converting enzyme inhibitor	3.33 uM	L1000	0.008660101696791206	8	0.06276861129504682	0.046
angiotensin converting enzyme inhibitor	10 uM	L1000	0.010725110853431146	8	0.03329345170658157	0.369
angiotensin converting enzyme inhibitor	All	L1000	0.00740860178166354	48	0.03569389468906406	0
angiotensin receptor antagonist	0.04 uM	Cell Painting	0.00534627555105345	4	-0.0012266702480597455	0.669
angiotensin receptor antagonist	0.12 uM	Cell Painting	0.0026369186380640437	4	-0.01192826869646108	0.835
angiotensin receptor antagonist	0.37 uM	Cell Painting	0.004100625665556483	4	0.0029736922987490307	0.581
angiotensin receptor antagonist	1.11 uM	Cell Painting	0.004949617503618825	4	0.011832349613833108	0.392
angiotensin receptor antagonist	3.33 uM	Cell Painting	0.00961907515369616	4	0.04350531128244181	0.059
angiotensin receptor antagonist	10 uM	Cell Painting	0.008662568577579442	4	0.031275328715616293	0.285
angiotensin receptor antagonist	All	Cell Painting	0.0031925885374164413	24	0.00810845874099983	0.226
angiotensin receptor antagonist	0.04 uM	L1000	0.009671502013981682	4	0.08968765630080197	0.087
angiotensin receptor antagonist	0.12 uM	L1000	0.018629151942990144	4	0.03755299043815272	0.326
angiotensin receptor antagonist	0.37 uM	L1000	0.011097289466458174	4	0.061035841192708065	0.194
angiotensin receptor antagonist	1.11 uM	L1000	0.005825372249482004	4	0.022926283133674473	0.482
angiotensin receptor antagonist	3.33 uM	L1000	0.010009975498659415	4	0.042994518290356984	0.274
angiotensin receptor antagonist	10 uM	L1000	0.010280412625309418	4	0.04584598537425618	0.284
angiotensin receptor antagonist	All	L1000	0.005600296129619501	24	0.04880738133464871	0
antithyroid agent	All	Cell Painting	0.0011194489686442244	12	0.018127683279939466	0.007
antithyroid agent	All	L1000	7.739657172214161e-4	12	0.0037157283002009524	0.993
antiviral	All	Cell Painting	0.0038129768026289247	12	0.03911607328477994	0
antiviral	All	L1000	8.044194380631658e-4	12	0.01044322605429994	0.939
aromatase inhibitor	0.04 uM	Cell Painting	0.2306721337835665	3	0.07616831167092399	0.018
aromatase inhibitor	0.12 uM	Cell Painting	0.00871708698497152	3	0.08440498195743115	0.006
aromatase inhibitor	0.37 uM	Cell Painting	0.07389392273145368	3	0.22193795219854284	0
aromatase inhibitor	1.11 uM	Cell Painting	0.027440683064128373	3	0.11443770187037405	0.001
aromatase inhibitor	3.33 uM	Cell Painting	0.05170735123861313	3	0.13972026456139594	0.005
aromatase inhibitor	10 uM	Cell Painting	0.014313076860595157	3	0.0819360649135572	0.081
aromatase inhibitor	All	Cell Painting	0.01748849648800476	18	0.10450767969436292	0
aromatase inhibitor	0.04 uM	L1000	0.014105808886186035	3	0.005931244726920643	0.559
aromatase inhibitor	0.12 uM	L1000	0.00465482818639725	3	0.11643434392994378	0.065
aromatase inhibitor	0.37 uM	L1000	0.03693084106995105	3	0.12145687531515117	0.076
aromatase inhibitor	1.11 uM	L1000	0.0049589150003855114	3	0.064237598148390307	0.205
aromatase inhibitor	3.33 uM	L1000	0.058441302425689554	3	0.08119276754924595	0.135
aromatase inhibitor	10 uM	L1000	0.008349671220175834	3	0.03099488440619807	0.407
aromatase inhibitor	All	L1000	0.004026123027138818	18	0.0639913734901573	0
atp channel blocker	0.04 uM	Cell Painting	0.00917138569165768	3	0.05068545266452767	0.072
atp channel blocker	0.12 uM	Cell Painting	0.00642938811255643	3	0.007274754261416562	0.475
atp channel blocker	0.37 uM	Cell Painting	0.005842132022939161	3	0.025387284957360534	0.244
atp channel blocker	1.11 uM	Cell Painting	0.005224330718825009	3	0.0036123245250422307	0.511
atp channel blocker	3.33 uM	Cell Painting	0.016206005270851767	3	0.0141452179291169	0.384
atp channel blocker	10 uM	Cell Painting	0.0034565602151663106	3	0.006994234075790476	0.577
atp channel blocker	All	Cell Painting	0.0029570391705318827	18	0.0069819565364066406	0.327
atp channel blocker	0.04 uM	L1000	0.002101618411307313	3	0.03442879096807153	0.37
atp channel blocker	0.12 uM	L1000	0.002661810476229207	3	0.03756488866287533	0.328
atp channel blocker	0.37 uM	L1000	0.0036212780035868404	3	0.09114480160349009	0.127
atp channel blocker	1.11 uM	L1000	0.002313602525020659	3	0.1054798238264771	0.083
atp channel blocker	3.33 uM	L1000	0.005263046084601462	3	0.11850022313083486	0.057
atp channel blocker	10 uM	L1000	0.002622468409208932	3	0.06968470312620083	0.189
atp channel blocker	All	L1000	0.0018259039460852401	18	0.043354706302046714	0.002
atpase inhibitor	0.04 uM	Cell Painting	0.0030137074502655193	3	-0.016961038081374096	0.794
atpase inhibitor	0.12 uM	Cell Painting	0.0042433207817823195	3	-0.019006712526523337	0.82
atpase inhibitor	0.37 uM	Cell Painting	0.011956040047628333	3	0.013349799112704668	0.398
atpase inhibitor	1.11 uM	Cell Painting	0.004166773397841694	3	-0.0020185807673447453	0.603
atpase inhibitor	3.33 uM	Cell Painting	0.0024542390077787824	3	-0.0022050476901310997	0.601
atpase inhibitor	10 uM	Cell Painting	0.00321814881430633	3	-0.005679608326737542	0.731
atpase inhibitor	All	Cell Painting	0.0025499258809060046	18	0.001021073193468818	0.974
atpase inhibitor	0.04 uM	L1000	0.004358387882998904	3	-0.010243564100703399	0.65
atpase inhibitor	0.12 uM	L1000	0.0031214333581440733	3	0.024422958091249905	0.415
atpase inhibitor	0.37 uM	L1000	0.002843714742185959	3	-0.0663813275935652	0.908
atpase inhibitor	1.11 uM	L1000	0.010212004064750441	3	0.032966020097411404	0.379
atpase inhibitor	3.33 uM	L1000	0.005264139844762466	3	0.03699523996408117	0.32
atpase inhibitor	10 uM	L1000	0.007302341056074876	3	0.019841602398167697	0.493
atpase inhibitor	All	L1000	0.002915502531953313	18	0.02599918015279852	0.302
aurora kinase inhibitor	All	Cell Painting	0.3014982838151195	12	0.5290879353243605	0
aurora kinase inhibitor	All	L1000	0.006134838729020705	12	0.21867196985064535	0
bacterial 30s ribosomal subunit inhibitor	0.04 uM	Cell Painting	0.00453408851188798	5	-0.016825354842652844	0.94
bacterial 30s ribosomal subunit inhibitor	0.12 uM	Cell Painting	0.003824909327736975	5	-0.01454523414461522	0.898
bacterial 30s ribosomal subunit inhibitor	0.37 uM	Cell Painting	0.0060825329991674735	5	-0.004841677539663375	0.76
bacterial 30s ribosomal subunit inhibitor	1.11 uM	Cell Painting	0.0040826167822625775	5	-0.0060072258476852455	0.773
bacterial 30s ribosomal subunit inhibitor	3.33 uM	Cell Painting	0.005550268165306258	5	0.010244582070125472	0.404
bacterial 30s ribosomal subunit inhibitor	10 uM	Cell Painting	0.00738245812876917	5	0.022206992135046837	0.376
bacterial 30s ribosomal subunit inhibitor	All	Cell Painting	0.004199155241801539	30	0.0010781949436480336	0.998
bacterial 30s ribosomal subunit inhibitor	0.04 uM	L1000	0.011779498185565633	5	0.012782180961460946	0.613
bacterial 30s ribosomal subunit inhibitor	0.12 uM	L1000	0.007396715254079709	5	0.0028731373603143135	0.717
bacterial 30s ribosomal subunit inhibitor	0.37 uM	L1000	0.007796401730729807	5	0.06575595101850996	0.135
bacterial 30s ribosomal subunit inhibitor	1.11 uM	L1000	0.009664794671826493	5	0.017643319556959077	0.552
bacterial 30s ribosomal subunit inhibitor	3.33 uM	L1000	0.004551504372761927	5	0.03752722658842937	0.285
bacterial 30s ribosomal subunit inhibitor	10 uM	L1000	0.008155736213804655	5	0.07500479134710147	0.1
bacterial 30s ribosomal subunit inhibitor	All	L1000	0.005205337748652172	30	0.034164920120718714	0.006
bacterial 50s ribosomal subunit inhibitor	0.04 uM	Cell Painting	0.006624030532977612	5	0.01884359357283811	0.239
bacterial 50s ribosomal subunit inhibitor	0.12 uM	Cell Painting	0.007607945478721425	5	-0.020298779064869918	0.958
bacterial 50s ribosomal subunit inhibitor	0.37 uM	Cell Painting	0.0038750019752500408	5	-0.00954360100420749	0.838
bacterial 50s ribosomal subunit inhibitor	1.11 uM	Cell Painting	0.0037523566347489393	5	0.01540788960886782	0.303
bacterial 50s ribosomal subunit inhibitor	3.33 uM	Cell Painting	0.011643600264881492	5	0.009046288985084337	0.427
bacterial 50s ribosomal subunit inhibitor	10 uM	Cell Painting	0.03002046655705903	5	-0.006487361224977778	0.855
bacterial 50s ribosomal subunit inhibitor	All	Cell Painting	0.003510056577972415	24	0.0028195574100162357	0.957
bacterial 50s ribosomal subunit inhibitor	0.04 uM	L1000	0.008537464003938561	5	0.037527804504596786	0.354
bacterial 50s ribosomal subunit inhibitor	0.12 uM	L1000	0.00422516815042717	5	0.02267963198731035	0.495
bacterial 50s ribosomal subunit inhibitor	0.37 uM	L1000	0.006159687266712254	5	0.06572889292115647	0.135
bacterial 50s ribosomal subunit inhibitor	1.11 uM	L1000	0.004501605337950374	5	0.04377186402152056	0.256
bacterial 50s ribosomal subunit inhibitor	3.33 uM	L1000	0.005032377417232327	5	0.022270064445769466	0.463
bacterial 50s ribosomal subunit inhibitor	10 uM	L1000	0.00603753879321688	5	0.04113822219096011	0.315
bacterial 50s ribosomal subunit inhibitor	All	L1000	0.006041209859481889	30	0.028965677833725147	0.072
bacterial antifolate	All	Cell Painting	5.645704827542068e-4	12	-0.025588904476275785	1
bacterial antifolate	All	L1000	0.006842115803023678	12	0.06511615241745232	0
bacterial cell wall synthesis inhibitor	0.04 uM	Cell Painting	0.014979103119011005	14	0.008101778622211226	0.431
bacterial cell wall synthesis inhibitor	0.12 uM	Cell Painting	0.014746657643916623	14	7.836360066157877e-4	0.836
bacterial cell wall synthesis inhibitor	0.37 uM	Cell Painting	0.013592914925790008	14	-0.0012579902178932144	0.867
bacterial cell wall synthesis inhibitor	1.11 uM	Cell Painting	0.01445268730015252	14	0.010413335200641066	0.259
bacterial cell wall synthesis inhibitor	3.33 uM	Cell Painting	0.01336902538519279	14	-5.288581874951482e-4	0.87
bacterial cell wall synthesis inhibitor	10 uM	Cell Painting	0.0158195909925398	14	0.026447421218431865	0.165
bacterial cell wall synthesis inhibitor	All	Cell Painting	0.013647135848722628	84	0.004923956500366866	0.861
bacterial cell wall synthesis inhibitor	0.04 uM	L1000	0.012931804350390378	14	0.018874742089081693	0.725
bacterial cell wall synthesis inhibitor	0.12 uM	L1000	0.015509584200920527	14	0.02122689985874138	0.598
bacterial cell wall synthesis inhibitor	0.37 uM	L1000	0.014926820069613121	14	0.040584903108945476	0.184
bacterial cell wall synthesis inhibitor	1.11 uM	L1000	0.01284077318689619	14	0.043570314134774274	0.057
bacterial cell wall synthesis inhibitor	3.33 uM	L1000	0.01330279983768857	14	0.028431287516784007	0.273
bacterial cell wall synthesis inhibitor	10 uM	L1000	0.015179025957934968	14	0.03633978678294462	0.263
bacterial cell wall synthesis inhibitor	All	L1000	0.013287462410998003	84	0.02562637452544476	0.121
bacterial dna gyrase inhibitor	0.04 uM	Cell Painting	0.011083004912532538	11	0.01103833297440241	0.312
bacterial dna gyrase inhibitor	0.12 uM	Cell Painting	0.012875587503764111	11	0.002880721731251867	0.7
bacterial dna gyrase inhibitor	0.37 uM	Cell Painting	0.012838818550031576	11	0.009629354330941229	0.342
bacterial dna gyrase inhibitor	1.11 uM	Cell Painting	0.01267425287874432	11	0.020449032478093952	0.066
bacterial dna gyrase inhibitor	3.33 uM	Cell Painting	0.012040102622293741	11	0.004686199872204572	0.606
bacterial dna gyrase inhibitor	10 uM	Cell Painting	0.01748711062676019	11	0.04159872374755771	0.032
bacterial dna gyrase inhibitor	All	Cell Painting	0.011165950803804253	66	0.007820924844662923	0.107
bacterial dna gyrase inhibitor	0.04 uM	L1000	0.018200456298777874	11	0.04141624525593326	0.208
bacterial dna gyrase inhibitor	0.12 uM	L1000	0.015334551341017544	11	0.053698094543807334	0.052
bacterial dna gyrase inhibitor	0.37 uM	L1000	0.01860896022884808	11	0.0804900896662264	0.01
bacterial dna gyrase inhibitor	1.11 uM	L1000	0.016455723520652915	11	0.0259133064902528	0.437
bacterial dna gyrase inhibitor	3.33 uM	L1000	0.01330662924674457	11	0.02961806721781904	0.303
bacterial dna gyrase inhibitor	10 uM	L1000	0.011589379597631188	11	0.010146279381059185	0.86
bacterial dna gyrase inhibitor	All	L1000	0.012879698312252406	66	0.03864914412454059	0
bcl inhibitor	0.04 uM	Cell Painting	0.0017914614646217077	3	-0.025009036479412442	0.87
bcl inhibitor	0.12 uM	Cell Painting	0.0025103301089880988	3	0.013295509986185729	0.375
bcl inhibitor	0.37 uM	Cell Painting	0.0033241513281474615	3	0.026211357938863162	0.232
bcl inhibitor	1.11 uM	Cell Painting	0.013009908790309523	3	0.11745734653950354	0.001
bcl inhibitor	3.33 uM	Cell Painting	0.017020714266548605	3	0.15299246944170816	0.002
bcl inhibitor	10 uM	Cell Painting	0.020556147304276493	3	0.1814500466252116	0.005
bcl inhibitor	All	Cell Painting	0.003273429361541727	18	0.04127932434523951	0
bcl inhibitor	0.04 uM	L1000	0.0017968833629678448	3	0.05338847346204089	0.257
bcl inhibitor	0.12 uM	L1000	0.001923889844410134	3	-0.002329774881619798	0.586
bcl inhibitor	0.37 uM	L1000	0.002237892424311183	3	-0.00268827121634396	0.637
bcl inhibitor	1.11 uM	L1000	0.0018156457528300523	3	-0.04249577966978584	0.836
bcl inhibitor	3.33 uM	L1000	0.008101684264011559	3	-0.022164481110014622	0.724
bcl inhibitor	10 uM	L1000	0.0862423542835914	3	0.2097225369285996	0.007
bcl inhibitor	All	L1000	0.00380597437054162	18	-4.5385249977135785e-4	1
bcr-abl kinase inhibitor	All	Cell Painting	0.0016017409610305524	12	0.02500419098261114	0
bcr-abl kinase inhibitor	All	L1000	6.48342395086046e-4	12	-0.05763149260628312	1
benzodiazepine receptor agonist	0.04 uM	Cell Painting	0.029436858150936704	7	0.03129204446054435	0.047
benzodiazepine receptor agonist	0.12 uM	Cell Painting	0.05844092467554321	7	0.003899358079700978	0.617
benzodiazepine receptor agonist	0.37 uM	Cell Painting	0.0037870878000462118	7	0.0014631942959892705	0.634
benzodiazepine receptor agonist	1.11 uM	Cell Painting	0.002201117170137752	7	0.0014760343966340132	0.66
benzodiazepine receptor agonist	3.33 uM	Cell Painting	0.009371976266038364	7	0.004733828658195865	0.561
benzodiazepine receptor agonist	10 uM	Cell Painting	0.0017363537439531564	7	-0.006662438311491911	0.943
benzodiazepine receptor agonist	All	Cell Painting	0.006615212592594819	18	0.005594426075109306	0.523
benzodiazepine receptor agonist	0.04 uM	L1000	0.0070965236887290525	7	0.04971988127303205	0.199
benzodiazepine receptor agonist	0.12 uM	L1000	0.007847017247126794	7	0.0451692983681407	0.2
benzodiazepine receptor agonist	0.37 uM	L1000	0.00705375961621197	7	0.01324778684726673	0.706
benzodiazepine receptor agonist	1.11 uM	L1000	0.0073834091216887585	7	0.038756934791088986	0.278
benzodiazepine receptor agonist	3.33 uM	L1000	0.0084841173273451	7	0.024540690653782893	0.421
benzodiazepine receptor agonist	10 uM	L1000	0.00977957724296316	7	0.06598095506490761	0.092
benzodiazepine receptor agonist	All	L1000	0.0070118888142628585	42	0.035486715277622746	0
benzodiazepine receptor antagonist	0.04 uM	Cell Painting	0.006136756767083553	3	0.04068250297604291	0.122
benzodiazepine receptor antagonist	0.12 uM	Cell Painting	0.0032315794335186555	3	0.008617892807301361	0.449
benzodiazepine receptor antagonist	0.37 uM	Cell Painting	0.002647543088719559	3	-0.02433059780569421	0.867
benzodiazepine receptor antagonist	1.11 uM	Cell Painting	0.0030196248982433333	3	0.014677378017245985	0.366
benzodiazepine receptor antagonist	3.33 uM	Cell Painting	0.001932957837495667	3	-0.01472185194651241	0.748
benzodiazepine receptor antagonist	10 uM	Cell Painting	0.002461446581911308	3	-0.0016056396508218585	0.687
benzodiazepine receptor antagonist	All	Cell Painting	0.001956307541697669	18	0.008137282522854315	0.214
benzodiazepine receptor antagonist	0.04 uM	L1000	0.0023099700987278564	3	0.029630119042613687	0.4
benzodiazepine receptor antagonist	0.12 uM	L1000	0.0042238969803951275	3	0.025944871439543254	0.406
benzodiazepine receptor antagonist	0.37 uM	L1000	0.0035739357087671694	3	0.07865705918916738	0.166
benzodiazepine receptor antagonist	1.11 uM	L1000	0.0036326274477543326	3	0.04459093429062226	0.302
benzodiazepine receptor antagonist	3.33 uM	L1000	0.005181554773057385	3	0.026329841107144522	0.39
benzodiazepine receptor antagonist	10 uM	L1000	0.002319222695674577	3	-0.015954181195279093	0.719
benzodiazepine receptor antagonist	All	L1000	0.0020200317527772934	18	0.029262830591180643	0.146
beta lactamase inhibitor	All	Cell Painting	0.0017234267894163846	12	0.010197301028775458	0.153
beta lactamase inhibitor	All	L1000	7.673262875220777e-4	12	-0.05428559415707274	1
beta-secretase inhibitor	All	Cell Painting	9.43509421390252e-4	12	-0.0053468711632740935	0.999
beta-secretase inhibitor	All	L1000	0.001209144249861706	12	0.08857795801302018	0
bruton's tyrosine kinase (btk) inhibitor	All	Cell Painting	0.0010096651492163774	12	0.003708783569480708	0.736
bruton's tyrosine kinase (btk) inhibitor	All	L1000	0.0010357893940057127	12	0.04525598528337439	0.007
c-met inhibitor	All	Cell Painting	8.819041281008363e-4	12	-0.012273077034636808	1
c-met inhibitor	All	L1000	0.0013305485194948813	12	0.08852044886073551	0
calcineurin inhibitor	0.04 uM	Cell Painting	0.0034978080015866356	3	0.02680199106869802	0.234
calcineurin inhibitor	0.12 uM	Cell Painting	0.003938951871046951	3	0.009993185335041385	0.426
calcineurin inhibitor	0.37 uM	Cell Painting	0.02161116338566939	3	0.057217703347233084	0.045
calcineurin inhibitor	1.11 uM	Cell Painting	0.03849359264005166	3	0.10379610582659379	0.006
calcineurin inhibitor	3.33 uM	Cell Painting	0.14816196409910445	3	0.14888710965696814	0.003
calcineurin inhibitor	10 uM	Cell Painting	0.10842611156137581	3	0.24558281810090285	0.002
calcineurin inhibitor	All	Cell Painting	0.011139291475503924	18	0.07034419167788793	0
calcineurin inhibitor	0.04 uM	L1000	0.0040139679774804675	3	0.043873505981589817	0.307
calcineurin inhibitor	0.12 uM	L1000	0.0037779559281128257	3	0.007618694808803092	0.519
calcineurin inhibitor	0.37 uM	L1000	0.006847380905199816	3	0.11719200654902422	0.079
calcineurin inhibitor	1.11 uM	L1000	0.011083942690474465	3	-0.03140275685947613	0.782
calcineurin inhibitor	3.33 uM	L1000	0.003989077565190485	3	0.037537103110796104	0.314
calcineurin inhibitor	10 uM	L1000	0.008628445091100693	3	0.19111757136250068	0.011
calcineurin inhibitor	All	L1000	0.0029260910008441906	18	0.04379852037407549	0.002
calcitonin antagonist	0.04 uM	Cell Painting	0.003055348520065129	3	0.03451345561258935	0.166
calcitonin antagonist	0.12 uM	Cell Painting	0.003040861087674304	3	0.012761190093189927	0.385
calcitonin antagonist	0.37 uM	Cell Painting	0.0022701777836556174	3	-0.005134432884528613	0.642
calcitonin antagonist	1.11 uM	Cell Painting	0.0023524311784798736	3	-0.061623914309346134	0.983
calcitonin antagonist	3.33 uM	Cell Painting	0.0017553979319942592	3	-0.01498437562104991	0.753
calcitonin antagonist	10 uM	Cell Painting	0.008106392626672912	3	0.0934762076291658	0.061
calcitonin antagonist	All	Cell Painting	0.0017700927872539057	18	0.006043054861927124	0.451
calcitonin antagonist	0.04 uM	L1000	0.013071741880624346	3	0.11285356659501697	0.064
calcitonin antagonist	0.12 uM	L1000	0.0043782036990865515	3	-0.0287980821910363	0.763
calcitonin antagonist	0.37 uM	L1000	0.0025704371292052876	3	0.06527484561529596	0.216
calcitonin antagonist	1.11 uM	L1000	0.005604098243885259	3	0.06647813266167095	0.194
calcitonin antagonist	3.33 uM	L1000	0.004476398760456301	3	0.0793589159051098	0.138
calcitonin antagonist	10 uM	L1000	0.003143171820945534	3	0.0678084168944376	0.201
calcitonin antagonist	All	L1000	0.002639025674922078	18	0.04889263632531031	0
calcium channel activator	All	Cell Painting	0.0011574736208536443	12	-0.022324305688267262	1
calcium channel activator	All	L1000	0.002725701955023852	12	0.08138692624901453	0
calcium channel blocker	0.04 uM	Cell Painting	0.013540886769027665	15	-5.641048459745336e-4	0.904
calcium channel blocker	0.12 uM	Cell Painting	0.012711772284994816	15	-0.003119600673337827	0.967
calcium channel blocker	0.37 uM	Cell Painting	0.016200628395850847	15	0.016355981798261397	0.058
calcium channel blocker	1.11 uM	Cell Painting	0.017638662596335196	15	0.014952917101996446	0.1
calcium channel blocker	3.33 uM	Cell Painting	0.020400172735299676	15	0.023505009428523575	0.006
calcium channel blocker	10 uM	Cell Painting	0.023508269715626504	15	0.03409558425633424	0.051
calcium channel blocker	All	Cell Painting	0.01507204469029617	90	0.006407247717123006	0.43
calcium channel blocker	0.04 uM	L1000	0.018478046895977398	15	0.037350027101995545	0.218
calcium channel blocker	0.12 uM	L1000	0.014059622138040882	15	0.00879050100623971	0.891
calcium channel blocker	0.37 uM	L1000	0.014544925560278345	15	0.004864839856345625	0.957
calcium channel blocker	1.11 uM	L1000	0.01621077659248514	15	0.02265287871244174	0.509
calcium channel blocker	3.33 uM	L1000	0.016694362844528556	15	0.02926712275507572	0.268
calcium channel blocker	10 uM	L1000	0.021681662180500723	15	0.045194278192266145	0.096
calcium channel blocker	All	L1000	0.015734709375285958	90	0.023650807086861264	0.336
calmodulin antagonist	All	Cell Painting	8.278886464812002e-4	12	-0.020437699214259877	1
calmodulin antagonist	All	L1000	6.399309752893837e-4	12	-0.03784847654967165	1
cannabinoid receptor agonist	0.04 uM	Cell Painting	0.002866637388102375	3	0.00494214238960245	0.509
cannabinoid receptor agonist	0.12 uM	Cell Painting	0.002724343809868421	3	0.0026348997515119052	0.549
cannabinoid receptor agonist	0.37 uM	Cell Painting	0.004935525569671792	3	0.03589192572751055	0.155
cannabinoid receptor agonist	1.11 uM	Cell Painting	0.0112778367770142	3	0.029442810487356575	0.198
cannabinoid receptor agonist	3.33 uM	Cell Painting	0.0021925244150982656	3	-0.015451549372917475	0.756
cannabinoid receptor agonist	10 uM	Cell Painting	0.001993199711516293	3	-0.024013931759099435	0.882
cannabinoid receptor agonist	All	Cell Painting	0.0023248132304434545	18	0.014697638931606364	0.006
cannabinoid receptor agonist	0.04 uM	L1000	0.02153149509954839	3	-0.09476375191215983	0.94
cannabinoid receptor agonist	0.12 uM	L1000	0.00257875196369344	3	-0.11862502897494764	0.97
cannabinoid receptor agonist	0.37 uM	L1000	0.02204917395225879	3	-0.16740047626136292	0.996
cannabinoid receptor agonist	1.11 uM	L1000	0.0019215896549936247	3	-0.10310386278685564	0.964
cannabinoid receptor agonist	3.33 uM	L1000	0.007761050544865773	3	0.06895893893862332	0.173
cannabinoid receptor agonist	10 uM	L1000	0.22346073834213392	3	-0.18873097300703248	0.999
cannabinoid receptor agonist	All	L1000	0.011267317568886832	18	-0.03297518558811878	1
cannabinoid receptor antagonist	All	Cell Painting	7.46672221886378e-4	12	-0.0019004982547389808	0.993
cannabinoid receptor antagonist	All	L1000	0.004812189451931915	12	0.04850486469325341	0.002
cannabinoid receptor inverse agonist	All	Cell Painting	7.881320288291229e-4	12	0.00890931380794348	0.237
cannabinoid receptor inverse agonist	All	L1000	7.773238066811343e-4	12	-0.00655396219746039	1
carbonic anhydrase inhibitor	0.04 uM	Cell Painting	0.004701122072650027	5	0.018438412485437802	0.247
carbonic anhydrase inhibitor	0.12 uM	Cell Painting	0.005347549128207446	5	0.014596549338035518	0.367
carbonic anhydrase inhibitor	0.37 uM	Cell Painting	0.004939584419253493	5	8.972066881806594e-4	0.65
carbonic anhydrase inhibitor	1.11 uM	Cell Painting	0.005056308194269114	5	0.017522313180193122	0.273
carbonic anhydrase inhibitor	3.33 uM	Cell Painting	0.005660246423813338	5	0.011184119802905932	0.38
carbonic anhydrase inhibitor	10 uM	Cell Painting	0.004611054825282465	5	0.009036682943391347	0.603
carbonic anhydrase inhibitor	All	Cell Painting	0.003914749431024478	30	0.007673651007727772	0.209
carbonic anhydrase inhibitor	0.04 uM	L1000	0.00493869966345214	5	0.042010282343125316	0.305
carbonic anhydrase inhibitor	0.12 uM	L1000	0.005129009913870647	5	0.0022608145550512358	0.724
carbonic anhydrase inhibitor	0.37 uM	L1000	0.003956656939444796	5	-0.011617751496939487	0.826
carbonic anhydrase inhibitor	1.11 uM	L1000	0.005871073941789702	5	-0.04471470890846327	0.97
carbonic anhydrase inhibitor	3.33 uM	L1000	0.005116891595775272	5	0.027666639123658313	0.401
carbonic anhydrase inhibitor	10 uM	L1000	0.004627975942778272	5	0.019831784316697958	0.543
carbonic anhydrase inhibitor	All	L1000	0.004077788999132883	30	0.00876473506444572	1
carnitine palmitoyltransferase inhibitor	All	Cell Painting	0.007625795304769244	12	0.11196501396541422	0
carnitine palmitoyltransferase inhibitor	All	L1000	0.0024770120274946296	12	0.09627119088546565	0
cathepsin inhibitor	All	Cell Painting	0.0016122483551954294	12	0.03134462044341246	0
cathepsin inhibitor	All	L1000	0.0065247374464830815	12	0.031911492021503625	0.106
cc chemokine receptor antagonist	0.04 uM	Cell Painting	0.006483449347569736	7	3.7888178986534746e-4	0.701
cc chemokine receptor antagonist	0.12 uM	Cell Painting	0.005895777655297785	7	-0.006995494884513481	0.912
cc chemokine receptor antagonist	0.37 uM	Cell Painting	0.007667918016258298	7	0.01795213974186261	0.174
cc chemokine receptor antagonist	1.11 uM	Cell Painting	0.009723357456991684	7	0.03176031503298254	0.02
cc chemokine receptor antagonist	3.33 uM	Cell Painting	0.005353808381175892	7	-0.001241706872301198	0.744
cc chemokine receptor antagonist	10 uM	Cell Painting	0.007829870985752926	7	0.039382255211086875	0.12
cc chemokine receptor antagonist	All	Cell Painting	0.0062492638813711485	42	0.007936338677304968	0.145
cc chemokine receptor antagonist	0.04 uM	L1000	0.012455782514814513	7	0.0353250036195248	0.375
cc chemokine receptor antagonist	0.12 uM	L1000	0.006851143466520456	7	0.029103631015149133	0.414
cc chemokine receptor antagonist	0.37 uM	L1000	0.007812129787090682	7	0.011877482421851854	0.726
cc chemokine receptor antagonist	1.11 uM	L1000	0.005420419253585042	7	0.005077551966595147	0.778
cc chemokine receptor antagonist	3.33 uM	L1000	0.007280882554610909	7	0.03381347885565456	0.288
cc chemokine receptor antagonist	10 uM	L1000	0.0056288763912686925	7	0.014508987976259333	0.658
cc chemokine receptor antagonist	All	L1000	0.00609060022050226	42	0.015314616597739888	0.988
cck receptor antagonist	0.04 uM	Cell Painting	0.005444607127442181	4	0.015832766196091173	0.344
cck receptor antagonist	0.12 uM	Cell Painting	0.003279954434420592	4	-0.014075143003676814	0.859
cck receptor antagonist	0.37 uM	Cell Painting	0.0036775247671393357	4	-0.0013694321930797066	0.658
cck receptor antagonist	1.11 uM	Cell Painting	0.004080205592299482	4	0.0083402504570786	0.455
cck receptor antagonist	3.33 uM	Cell Painting	0.0028719631232436765	4	-0.024375456015390057	0.947
cck receptor antagonist	10 uM	Cell Painting	0.0026836344272794504	4	0.003661881304248489	0.674
cck receptor antagonist	All	Cell Painting	0.0029606941453194664	24	1.9158939192050924e-4	0.998
cck receptor antagonist	0.04 uM	L1000	0.0033019033858373457	4	-0.017906961248914402	0.844
cck receptor antagonist	0.12 uM	L1000	0.0026734634370405817	4	-0.010582388629420764	0.774
cck receptor antagonist	0.37 uM	L1000	0.0032119190658079087	4	0.041580626912347526	0.344
cck receptor antagonist	1.11 uM	L1000	0.00274668128196197	4	-3.248569814385295e-4	0.703
cck receptor antagonist	3.33 uM	L1000	0.0028588318622843724	4	-0.0019185842186442807	0.7
cck receptor antagonist	10 uM	L1000	0.0026326239969549107	4	6.341363798926906e-4	0.718
cck receptor antagonist	All	L1000	0.00232077512230105	24	-0.0020933487785752152	1
cdk inhibitor	0.04 uM	Cell Painting	0.03557299354080149	7	0.06292101865817265	0.001
cdk inhibitor	0.12 uM	Cell Painting	0.08363818573807943	7	0.10220626357604508	0
cdk inhibitor	0.37 uM	Cell Painting	0.07965736391640413	7	0.14559085895485752	0
cdk inhibitor	1.11 uM	Cell Painting	0.08206802769424701	7	0.14310591134634262	0
cdk inhibitor	3.33 uM	Cell Painting	0.12600444477433267	7	0.21741848197441696	0
cdk inhibitor	10 uM	Cell Painting	0.28540068650795614	7	0.26606586473658284	0
cdk inhibitor	All	Cell Painting	0.0714832475194683	42	0.10973081738417556	0
cdk inhibitor	0.04 uM	L1000	0.005506652472571472	7	4.1074255380421453e-4	0.86
cdk inhibitor	0.12 uM	L1000	0.01030404390682553	7	-0.020038867136224662	0.942
cdk inhibitor	0.37 uM	L1000	0.02081193582385672	7	0.05664369991021196	0.134
cdk inhibitor	1.11 uM	L1000	0.11698606451464497	7	0.15980988064323215	0
cdk inhibitor	3.33 uM	L1000	0.11382653169255058	7	0.16340210263045754	0
cdk inhibitor	10 uM	L1000	0.23588840483699922	7	0.21469003238979648	0
cdk inhibitor	All	L1000	0.05742771430032951	42	0.07026554111540742	0
cftr channel agonist	All	Cell Painting	0.0011082981571983671	12	0.003179687914020501	0.778
cftr channel agonist	All	L1000	8.627492673365339e-4	12	0.0031855616401565904	0.993
chelating agent	0.04 uM	Cell Painting	0.0031384696192982373	4	0.006284257572448308	0.518
chelating agent	0.12 uM	Cell Painting	0.0033577453196707643	4	-0.04564397606958824	0.999
chelating agent	0.37 uM	Cell Painting	0.003080774387051818	4	1.2207420648514735e-4	0.637
chelating agent	1.11 uM	Cell Painting	0.0032885494589403133	4	0.009633083087950585	0.428
chelating agent	3.33 uM	Cell Painting	0.0033363893778109973	4	-0.010760410784596641	0.821
chelating agent	10 uM	Cell Painting	0.003031981347213121	4	0.009894917041201337	0.574
chelating agent	All	Cell Painting	0.0026649675229826132	24	-0.0023684239242376635	1
chelating agent	0.04 uM	L1000	0.0047698929134605255	4	0.06310984206233572	0.195
chelating agent	0.12 uM	L1000	0.005712440375042439	4	0.05005287770595852	0.23
chelating agent	0.37 uM	L1000	0.005918664946709279	4	0.01093597257639961	0.634
chelating agent	1.11 uM	L1000	0.004036037044342328	4	0.0069497341179789885	0.636
chelating agent	3.33 uM	L1000	0.004635665833556591	4	0.06830139237212347	0.124
chelating agent	10 uM	L1000	0.0025231506514205573	4	-0.02632028925678195	0.881
chelating agent	All	L1000	0.0031187955219433125	24	0.03394664005596201	0.024
cholesterol inhibitor	0.04 uM	Cell Painting	0.0038216015311339432	3	0.015164442284388291	0.368
cholesterol inhibitor	0.12 uM	Cell Painting	0.010357782897974892	3	0.013346451980555198	0.375
cholesterol inhibitor	0.37 uM	Cell Painting	0.007755865300394909	3	0.043201576123825275	0.102
cholesterol inhibitor	1.11 uM	Cell Painting	0.0019436165303899787	3	-0.011939435226858383	0.738
cholesterol inhibitor	3.33 uM	Cell Painting	0.005015669442546913	3	0.0013226939046029284	0.561
cholesterol inhibitor	10 uM	Cell Painting	0.00783420305075722	3	0.04214527888464872	0.242
cholesterol inhibitor	All	Cell Painting	0.0028295876049293307	18	0.01717944410806646	0.002
cholesterol inhibitor	0.04 uM	L1000	0.002343447570904108	3	-0.032309247486592266	0.768
cholesterol inhibitor	0.12 uM	L1000	0.0033736766614631177	3	0.026175141390599413	0.405
cholesterol inhibitor	0.37 uM	L1000	0.005410894647709831	3	0.04679252499068613	0.32
cholesterol inhibitor	1.11 uM	L1000	0.004121871967473198	3	-0.02459678748284486	0.746
cholesterol inhibitor	3.33 uM	L1000	0.004486720786965068	3	0.026283615160546756	0.39
cholesterol inhibitor	10 uM	L1000	0.004014393205294001	3	0.04128237649517545	0.353
cholesterol inhibitor	All	L1000	0.0024207342014449604	18	0.02669292531540603	0.254
coagulation factor inhibitor	0.04 uM	Cell Painting	0.003543038281051269	4	0.02913683354879461	0.144
coagulation factor inhibitor	0.12 uM	Cell Painting	0.0023059231731836073	4	-0.03484726712270758	0.983
coagulation factor inhibitor	0.37 uM	Cell Painting	0.0071803622379055	4	0.002758099092294226	0.586
coagulation factor inhibitor	1.11 uM	Cell Painting	0.008481048681636578	4	0.006844995516835921	0.482
coagulation factor inhibitor	3.33 uM	Cell Painting	0.003921090433569447	4	0.015410694006396455	0.331
coagulation factor inhibitor	10 uM	Cell Painting	0.005931232886574823	4	0.03098009689571763	0.29
coagulation factor inhibitor	All	Cell Painting	0.003472607357024796	24	-0.0010013409462776195	1
coagulation factor inhibitor	0.04 uM	L1000	0.005035194199681332	4	0.05859160855984752	0.215
coagulation factor inhibitor	0.12 uM	L1000	0.008104441706562989	4	0.13684259420354622	0.016
coagulation factor inhibitor	0.37 uM	L1000	0.0065580466905767075	4	0.04707096664433465	0.291
coagulation factor inhibitor	1.11 uM	L1000	0.002820433581093876	4	-0.07528585020853264	0.979
coagulation factor inhibitor	3.33 uM	L1000	0.007206046928220222	4	0.049274788261094084	0.221
coagulation factor inhibitor	10 uM	L1000	0.002994529166237497	4	-0.08484643744714948	0.99
coagulation factor inhibitor	All	L1000	0.003376621482178214	24	0.0307711658143756	0.058
cyclooxygenase inhibitor	0.04 uM	Cell Painting	0.03071536142108438	27	0.0017630000888233886	0.93
cyclooxygenase inhibitor	0.12 uM	Cell Painting	0.03196709720465369	27	0.010191237151493292	0.241
cyclooxygenase inhibitor	0.37 uM	Cell Painting	0.030721608956069714	27	0.00400335097682829	0.744
cyclooxygenase inhibitor	1.11 uM	Cell Painting	0.030242321420062175	27	0.0026671893922145143	0.833
cyclooxygenase inhibitor	3.33 uM	Cell Painting	0.02961533273716483	27	4.176112750408031e-4	0.963
cyclooxygenase inhibitor	10 uM	Cell Painting	0.029345670266292912	27	0.008501636504501696	0.922
cyclooxygenase inhibitor	All	Cell Painting	0.02968324746511099	150	0.002667076317195393	1
cyclooxygenase inhibitor	0.04 uM	L1000	0.029962194834002382	27	0.021509994297136247	0.8
cyclooxygenase inhibitor	0.12 uM	L1000	0.035474009058532395	27	0.023633699926879644	0.562
cyclooxygenase inhibitor	0.37 uM	L1000	0.0341112121221592	27	0.025800282090626975	0.577
cyclooxygenase inhibitor	1.11 uM	L1000	0.03260174515797967	27	0.028841438796973342	0.258
cyclooxygenase inhibitor	3.33 uM	L1000	0.0336460322801857	27	0.012169622291200593	0.928
cyclooxygenase inhibitor	10 uM	L1000	0.03195528364979694	27	0.022899506208943033	0.707
cyclooxygenase inhibitor	All	L1000	0.03245503275033696	162	0.02410970345098583	0.188
cyclooxygenase inhibitor|prostanoid receptor antagonist	0.04 uM	Cell Painting	0.048078613056637395	4	0.0017120524339023706	0.612
cyclooxygenase inhibitor|prostanoid receptor antagonist	0.12 uM	Cell Painting	0.045691272653491086	4	0.02264842068430893	0.225
cyclooxygenase inhibitor|prostanoid receptor antagonist	0.37 uM	Cell Painting	0.05028498357808653	4	0.0044748442947482306	0.552
cyclooxygenase inhibitor|prostanoid receptor antagonist	1.11 uM	Cell Painting	0.04039830851098357	4	-0.00984756247037	0.793
cyclooxygenase inhibitor|prostanoid receptor antagonist	3.33 uM	Cell Painting	0.04172074723171333	4	8.78788985418032e-4	0.616
cyclooxygenase inhibitor|prostanoid receptor antagonist	10 uM	Cell Painting	0.03925427696295437	4	-0.04395359517895368	0.995
cyclooxygenase inhibitor|prostanoid receptor antagonist	All	Cell Painting	0.03963309966059092	24	0.0036035241776737293	0.897
cyclooxygenase inhibitor|prostanoid receptor antagonist	0.04 uM	L1000	0.033748396114825385	4	0.03326156242233237	0.387
cyclooxygenase inhibitor|prostanoid receptor antagonist	0.12 uM	L1000	0.04353051467457314	4	0.01047400330438999	0.61
cyclooxygenase inhibitor|prostanoid receptor antagonist	0.37 uM	L1000	0.04330647756083816	4	0.05273080822634311	0.25
cyclooxygenase inhibitor|prostanoid receptor antagonist	1.11 uM	L1000	0.036813103601268805	4	0.02376050051950399	0.474
cyclooxygenase inhibitor|prostanoid receptor antagonist	3.33 uM	L1000	0.043012734805428415	4	0.016838957835850998	0.527
cyclooxygenase inhibitor|prostanoid receptor antagonist	10 uM	L1000	0.03687123383682499	4	-0.04764468919096887	0.954
cyclooxygenase inhibitor|prostanoid receptor antagonist	All	L1000	0.036420570336446294	24	0.013878491227981004	0.974
cytochrome p450 inhibitor	All	Cell Painting	7.635372394791161e-4	12	-0.03225261489345804	1
cytochrome p450 inhibitor	All	L1000	8.608456776488842e-4	12	0.017607227748527347	0.71
diacylglycerol o acyltransferase inhibitor	All	Cell Painting	0.03836178916585523	12	0.14206035679461726	0
diacylglycerol o acyltransferase inhibitor	All	L1000	0.02394470054505078	12	0.18674641862184338	0
dihydrofolate reductase inhibitor	All	Cell Painting	8.470661203573726e-4	12	0.0028400981743698433	0.803
dihydrofolate reductase inhibitor	All	L1000	8.383576524335068e-4	12	0.012822440391429194	0.883
dihydroorotate dehydrogenase inhibitor	All	Cell Painting	0.009314087700784828	12	0.02740513071257786	0
dihydroorotate dehydrogenase inhibitor	All	L1000	0.002119498232695142	12	0.045814444153223693	0.006
dipeptidyl peptidase inhibitor	0.04 uM	Cell Painting	0.0058431482143497795	3	0.06256219686757054	0.039
dipeptidyl peptidase inhibitor	0.12 uM	Cell Painting	0.004747145461049882	3	0.016353499672608636	0.339
dipeptidyl peptidase inhibitor	0.37 uM	Cell Painting	0.006331345314732145	3	0.01840943036390507	0.321
dipeptidyl peptidase inhibitor	1.11 uM	Cell Painting	0.00752364766638148	3	0.01692700136593523	0.336
dipeptidyl peptidase inhibitor	3.33 uM	Cell Painting	0.0043050993585692105	3	0.008056479236501064	0.459
dipeptidyl peptidase inhibitor	10 uM	Cell Painting	0.003895163408392015	3	0.021159732785548016	0.439
dipeptidyl peptidase inhibitor	All	Cell Painting	0.002266648328748837	18	0.007023767428547541	0.322
dipeptidyl peptidase inhibitor	0.04 uM	L1000	0.004714347343357332	3	-0.019673493918381905	0.701
dipeptidyl peptidase inhibitor	0.12 uM	L1000	0.005364048383170024	3	0.010373166739104779	0.504
dipeptidyl peptidase inhibitor	0.37 uM	L1000	0.005420601857061233	3	0.07227280794339168	0.182
dipeptidyl peptidase inhibitor	1.11 uM	L1000	0.0023672425371710224	3	0.0033791213837004357	0.575
dipeptidyl peptidase inhibitor	3.33 uM	L1000	0.004404762024785962	3	0.07434974008772144	0.155
dipeptidyl peptidase inhibitor	10 uM	L1000	0.0032438340037929327	3	0.04270889437332053	0.342
dipeptidyl peptidase inhibitor	All	L1000	0.002817123653533472	18	0.04130742169357683	0.005
diuretic	All	Cell Painting	0.0016145750797452434	12	-0.016881685080811056	1
diuretic	All	L1000	0.0018671526124340366	12	0.03985482616005713	0.021
dna alkylating agent	All	Cell Painting	0.0016684369401937995	12	0.026739735541505764	0
dna alkylating agent	All	L1000	0.001150720393274549	12	-0.008308785180634631	1
dna alkylating drug	All	Cell Painting	7.353543927986448e-4	12	-0.02118265939034815	1
dna alkylating drug	All	L1000	8.864577661041224e-4	12	0.03167703317319969	0.111
dna directed dna polymerase inhibitor	All	Cell Painting	0.0010519104098908165	12	-0.013052167296483955	1
dna directed dna polymerase inhibitor	All	L1000	8.971855874653134e-4	12	0.02693782190214613	0.242
dna inhibitor	0.04 uM	Cell Painting	0.011126975505205534	5	0.019653161377477427	0.229
dna inhibitor	0.12 uM	Cell Painting	0.02246723024230045	5	-0.004901128726747902	0.771
dna inhibitor	0.37 uM	Cell Painting	0.04177626452507067	5	4.87533544115965e-4	0.658
dna inhibitor	1.11 uM	Cell Painting	0.04857278483936172	5	-7.255926643075794e-4	0.652
dna inhibitor	3.33 uM	Cell Painting	0.01599092857639692	5	0.021875809816109582	0.186
dna inhibitor	10 uM	Cell Painting	0.11065536453300867	5	0.024848374065538092	0.324
dna inhibitor	All	Cell Painting	0.014354235892068114	30	0.004360210672568324	0.814
dna inhibitor	0.04 uM	L1000	0.0042064039510335445	5	-0.022767868239682652	0.895
dna inhibitor	0.12 uM	L1000	0.0033176876064291757	5	0.014235847926825692	0.593
dna inhibitor	0.37 uM	L1000	0.003477767479522438	5	-0.026013610655534335	0.916
dna inhibitor	1.11 uM	L1000	0.0035401710816542926	5	-0.03126522906877863	0.927
dna inhibitor	3.33 uM	L1000	0.043534500693928314	5	0.006394866551645718	0.661
dna inhibitor	10 uM	L1000	0.01187796605954451	5	0.019852527480908787	0.542
dna inhibitor	All	L1000	0.00407546022911449	30	0.016470175844378987	0.938
dna methyltransferase inhibitor	0.04 uM	Cell Painting	0.03202052627339984	3	0.0786813181345641	0.014
dna methyltransferase inhibitor	0.12 uM	Cell Painting	0.09022061578025493	3	0.13647024447577608	0.001
dna methyltransferase inhibitor	0.37 uM	Cell Painting	0.06715133216801739	3	0.15350532132809375	0
dna methyltransferase inhibitor	1.11 uM	Cell Painting	0.00975733385991692	3	0.06528981009517053	0.038
dna methyltransferase inhibitor	3.33 uM	Cell Painting	0.009189348627852917	3	0.029543620227601593	0.219
dna methyltransferase inhibitor	10 uM	Cell Painting	0.008930933588578292	3	0.09624379967798553	0.055
dna methyltransferase inhibitor	All	Cell Painting	0.013051193765452749	18	0.09547123987259112	0
dna methyltransferase inhibitor	0.04 uM	L1000	0.0031607051275926875	3	0.05475926534854291	0.248
dna methyltransferase inhibitor	0.12 uM	L1000	0.0037835405910720205	3	0.033396625976065505	0.353
dna methyltransferase inhibitor	0.37 uM	L1000	0.01144122984663491	3	0.10738676571128174	0.09
dna methyltransferase inhibitor	1.11 uM	L1000	0.00890414429520394	3	0.06672112931312553	0.193
dna methyltransferase inhibitor	3.33 uM	L1000	0.005845999094154446	3	0.050448477556154864	0.25
dna methyltransferase inhibitor	10 uM	L1000	0.011919535984854231	3	0.10183403842137403	0.093
dna methyltransferase inhibitor	All	L1000	0.0038476741075666493	18	0.06655548815004003	0
dna polymerase inhibitor	0.04 uM	Cell Painting	0.002131618005016018	3	4.253345563181275e-4	0.568
dna polymerase inhibitor	0.12 uM	Cell Painting	0.0025692257498362656	3	0.02320528844393378	0.248
dna polymerase inhibitor	0.37 uM	Cell Painting	0.0027401710139426643	3	-0.009080803445148843	0.699
dna polymerase inhibitor	1.11 uM	Cell Painting	0.004219612107121615	3	-0.015392838822074088	0.774
dna polymerase inhibitor	3.33 uM	Cell Painting	0.0018201038920462615	3	-0.03605647222561616	0.931
dna polymerase inhibitor	10 uM	Cell Painting	0.0028431385079523324	3	0.02592736056070796	0.384
dna polymerase inhibitor	All	Cell Painting	0.0017165971602190007	18	8.769825467977981e-4	0.978
dna polymerase inhibitor	0.04 uM	L1000	0.0042023254713439385	3	-0.01668693972772681	0.685
dna polymerase inhibitor	0.12 uM	L1000	0.002732613677041043	3	-0.0587086658042296	0.874
dna polymerase inhibitor	0.37 uM	L1000	0.00397432612361023	3	-0.007137375056066797	0.663
dna polymerase inhibitor	1.11 uM	L1000	0.0027707442938058836	3	-0.078661487715304207	0.927
dna polymerase inhibitor	3.33 uM	L1000	0.046027179623067745	3	0.039497745396435066	0.302
dna polymerase inhibitor	10 uM	L1000	0.0340896787609407	3	0.07842096445578874	0.161
dna polymerase inhibitor	All	L1000	0.0029713555188786932	18	0.04410772422295032	0.002
dna synthesis inhibitor	0.04 uM	Cell Painting	0.007397465775105254	7	0.003188081188048955	0.625
dna synthesis inhibitor	0.12 uM	Cell Painting	0.0067954546584417215	7	0.005972606793368265	0.545
dna synthesis inhibitor	0.37 uM	Cell Painting	0.00572561486928644	7	0.0010548328658750434	0.651
dna synthesis inhibitor	1.11 uM	Cell Painting	0.005566473806820614	7	0.007031278726871462	0.472
dna synthesis inhibitor	3.33 uM	Cell Painting	0.007328817710595225	7	-0.012074530455877702	0.941
dna synthesis inhibitor	10 uM	Cell Painting	0.01818755943225786	7	-0.00634772304268108	0.941
dna synthesis inhibitor	All	Cell Painting	0.0065345772587282955	42	0.005656226468349413	0.586
dna synthesis inhibitor	0.04 uM	L1000	0.0060773781575006874	7	0.03550126678899226	0.374
dna synthesis inhibitor	0.12 uM	L1000	0.006118547288118016	7	0.032541985366058755	0.354
dna synthesis inhibitor	0.37 uM	L1000	0.006094126161634336	7	0.03976645056963363	0.309
dna synthesis inhibitor	1.11 uM	L1000	0.006007208466958456	7	0.0214956048339116	0.535
dna synthesis inhibitor	3.33 uM	L1000	0.008601802446457139	7	0.010465672219474613	0.652
dna synthesis inhibitor	10 uM	L1000	0.005452014762118544	7	-0.00391315479699852	0.891
dna synthesis inhibitor	All	L1000	0.005504917805013305	42	0.010466331286653516	1
dopamine receptor agonist	0.04 uM	Cell Painting	0.010540265415084639	9	0.0012615748154992347	0.734
dopamine receptor agonist	0.12 uM	Cell Painting	0.009268847010236047	9	-0.005176413370368144	0.902
dopamine receptor agonist	0.37 uM	Cell Painting	0.008195246576612674	9	0.005416440061485461	0.515
dopamine receptor agonist	1.11 uM	Cell Painting	0.0078707556993656	9	-0.013812924600250933	0.983
dopamine receptor agonist	3.33 uM	Cell Painting	0.008954871615104996	9	1.2691680461350292e-4	0.775
dopamine receptor agonist	10 uM	Cell Painting	0.009769284278013837	9	9.92079786201259e-4	0.872
dopamine receptor agonist	All	Cell Painting	0.008400227626611814	54	-0.00177781341016057	1
dopamine receptor agonist	0.04 uM	L1000	0.01069384552526639	9	0.02980641594087593	0.427
dopamine receptor agonist	0.12 uM	L1000	0.012490646883155685	9	0.02713017067237842	0.402
dopamine receptor agonist	0.37 uM	L1000	0.009931761960850374	9	0.04468421692716075	0.202
dopamine receptor agonist	1.11 uM	L1000	0.009828059000458257	9	0.04142001875149691	0.175
dopamine receptor agonist	3.33 uM	L1000	0.012438623294536367	9	0.046257335505358745	0.116
dopamine receptor agonist	10 uM	L1000	0.010911768462304178	9	0.04125166252358133	0.238
dopamine receptor agonist	All	L1000	0.010406787879593902	54	0.03723417138602196	0
dopamine receptor antagonist	0.04 uM	Cell Painting	0.028980019272198943	19	0.013710181290233398	0.108
dopamine receptor antagonist	0.12 uM	Cell Painting	0.0302925895401224	19	-0.001498395727189042	0.965
dopamine receptor antagonist	0.37 uM	Cell Painting	0.030820000733315644	19	0.006587048682550403	0.433
dopamine receptor antagonist	1.11 uM	Cell Painting	0.029174268976330766	19	0.005111161255271804	0.583
dopamine receptor antagonist	3.33 uM	Cell Painting	0.042512650103350154	19	0.01808917997718743	0.022
dopamine receptor antagonist	10 uM	Cell Painting	0.07595852523682826	19	0.04939263403638751	0.003
dopamine receptor antagonist	All	Cell Painting	0.03135697988432027	108	0.006990708844538628	0.219
dopamine receptor antagonist	0.04 uM	L1000	0.03343518261900395	19	0.04508661046189499	0.071
dopamine receptor antagonist	0.12 uM	L1000	0.029503999087765017	19	0.04456242087134499	0.042
dopamine receptor antagonist	0.37 uM	L1000	0.03241287658525842	19	0.032462492672558706	0.318
dopamine receptor antagonist	1.11 uM	L1000	0.03052170327825148	19	0.049056123418274665	0.023
dopamine receptor antagonist	3.33 uM	L1000	0.0365485046897409	19	0.03927759180385006	0.063
dopamine receptor antagonist	10 uM	L1000	0.045445792075307606	19	0.05496809367047058	0.026
dopamine receptor antagonist	All	L1000	0.03100918235524835	114	0.03189214177663503	0
dopamine receptor antagonist|serotonin receptor antagonist	0.04 uM	Cell Painting	0.04604068360323371	9	-0.004271014123936502	0.894
dopamine receptor antagonist|serotonin receptor antagonist	0.12 uM	Cell Painting	0.04825028208481351	9	0.01801473453050567	0.155
dopamine receptor antagonist|serotonin receptor antagonist	0.37 uM	Cell Painting	0.0473283870891608	9	0.008475057341957762	0.386
dopamine receptor antagonist|serotonin receptor antagonist	1.11 uM	Cell Painting	0.05004795545779586	9	0.011427841375754543	0.305
dopamine receptor antagonist|serotonin receptor antagonist	3.33 uM	Cell Painting	0.06920522077047761	9	0.02764991523683695	0.024
dopamine receptor antagonist|serotonin receptor antagonist	10 uM	Cell Painting	0.07667329466134556	9	0.04975950410698836	0.033
dopamine receptor antagonist|serotonin receptor antagonist	All	Cell Painting	0.04965885779767197	54	0.011410232165107621	0.001
dopamine receptor antagonist|serotonin receptor antagonist	0.04 uM	L1000	0.04673336420899002	9	0.007341301553054408	0.825
dopamine receptor antagonist|serotonin receptor antagonist	0.12 uM	L1000	0.04577694668051879	9	0.03965044531996562	0.187
dopamine receptor antagonist|serotonin receptor antagonist	0.37 uM	L1000	0.04603470425990967	9	-0.006103297984102565	0.937
dopamine receptor antagonist|serotonin receptor antagonist	1.11 uM	L1000	0.04425150710147797	9	-0.0027234201904656804	0.902
dopamine receptor antagonist|serotonin receptor antagonist	3.33 uM	L1000	0.04640787764363015	9	0.022383699765989425	0.458
dopamine receptor antagonist|serotonin receptor antagonist	10 uM	L1000	0.051920455220323264	9	0.030434058927509236	0.422
dopamine receptor antagonist|serotonin receptor antagonist	All	L1000	0.044955684957336366	54	0.012408516032684253	0.999
dopamine reuptake inhibitor	All	Cell Painting	8.724801425155573e-4	12	-0.003631711883387725	0.999
dopamine reuptake inhibitor	All	L1000	0.0010570751122228887	12	0.04828077314912664	0.002
dopamine uptake inhibitor	All	Cell Painting	9.012498590238822e-4	12	-0.0034411628214761785	0.999
dopamine uptake inhibitor	All	L1000	0.0010949689307289058	12	0.07618655023305854	0
egfr inhibitor	0.04 uM	Cell Painting	0.03604004639476446	13	0.06073401259360432	0
egfr inhibitor	0.12 uM	Cell Painting	0.06639528490960872	13	0.10843464893653823	0
egfr inhibitor	0.37 uM	Cell Painting	0.10941354791443601	13	0.12803826486715608	0
egfr inhibitor	1.11 uM	Cell Painting	0.10999345490348832	13	0.13165772448661728	0
egfr inhibitor	3.33 uM	Cell Painting	0.1426887298574816	13	0.1302955749488086	0
egfr inhibitor	10 uM	Cell Painting	0.055419795359408844	13	0.12122376088002812	0
egfr inhibitor	All	Cell Painting	0.05941105649254254	72	0.09100204938342943	0
egfr inhibitor	0.04 uM	L1000	0.012988552475287272	13	0.03209830980265936	0.311
egfr inhibitor	0.12 uM	L1000	0.02000045994106356	13	0.10566933659063288	0
egfr inhibitor	0.37 uM	L1000	0.024264476314289005	13	0.10937881659740453	0
egfr inhibitor	1.11 uM	L1000	0.02439825366492348	13	0.10750259227247645	0
egfr inhibitor	3.33 uM	L1000	0.03747023594491081	13	0.14988695579297073	0
egfr inhibitor	10 uM	L1000	0.05627104149572005	13	0.16127231166304629	0
egfr inhibitor	All	L1000	0.02361904058062363	78	0.09167745200008506	0
elastase inhibitor	All	Cell Painting	0.0010236029501311302	12	0.009463631714328815	0.199
elastase inhibitor	All	L1000	0.0019063357545973472	12	0.09636682967809528	0
endothelin receptor antagonist	0.04 uM	Cell Painting	0.0032632354907120046	4	0.011250236983128853	0.419
endothelin receptor antagonist	0.12 uM	Cell Painting	0.0024192029908580493	4	-0.030542727866339513	0.971
endothelin receptor antagonist	0.37 uM	Cell Painting	0.003645062412466275	4	-0.0017471747123261475	0.666
endothelin receptor antagonist	1.11 uM	Cell Painting	0.002997819856371895	4	-0.0014256238651733247	0.645
endothelin receptor antagonist	3.33 uM	Cell Painting	0.0026464065173671474	4	-0.036255818822450644	0.989
endothelin receptor antagonist	10 uM	Cell Painting	0.004332399083152087	4	0.017011508024096386	0.468
endothelin receptor antagonist	All	Cell Painting	0.0024463099995486637	24	-0.010413199537137076	1
endothelin receptor antagonist	0.04 uM	L1000	0.006099215764038086	4	0.058533275657778966	0.215
endothelin receptor antagonist	0.12 uM	L1000	0.003851798218843754	4	0.04230885691062783	0.283
endothelin receptor antagonist	0.37 uM	L1000	0.003716424280464533	4	0.04065315243845549	0.353
endothelin receptor antagonist	1.11 uM	L1000	0.0035186182516581616	4	0.02786516003999069	0.43
endothelin receptor antagonist	3.33 uM	L1000	0.004355965879743325	4	0.0541588918380025	0.185
endothelin receptor antagonist	10 uM	L1000	0.005001137628377577	4	0.06800612301786982	0.161
endothelin receptor antagonist	All	L1000	0.0029606237483749557	24	0.028019889255469957	0.14
estrogen receptor agonist	0.04 uM	Cell Painting	0.005846351680220645	6	0.021242291489639468	0.177
estrogen receptor agonist	0.12 uM	Cell Painting	0.0076085629812278855	6	0.020177965716484354	0.191
estrogen receptor agonist	0.37 uM	Cell Painting	0.004996367534688448	6	-0.01899675028522711	0.967
estrogen receptor agonist	1.11 uM	Cell Painting	0.005213976795329121	6	0.00787765083044017	0.479
estrogen receptor agonist	3.33 uM	Cell Painting	0.006121234207894009	6	0.00544858836115081	0.563
estrogen receptor agonist	10 uM	Cell Painting	0.0064803617121909915	6	0.02550192423347988	0.286
estrogen receptor agonist	All	Cell Painting	0.00533105150290734	36	0.00570479947049362	0.551
estrogen receptor agonist	0.04 uM	L1000	0.004954618739955386	6	0.03895864701383736	0.32
estrogen receptor agonist	0.12 uM	L1000	0.004479817691208121	6	0.02519210607161682	0.434
estrogen receptor agonist	0.37 uM	L1000	0.00430405424229682	6	0.0031918312102602125	0.753
estrogen receptor agonist	1.11 uM	L1000	0.0065564077972547	6	0.00604494467020873	0.693
estrogen receptor agonist	3.33 uM	L1000	0.004540174543883202	6	-0.03309305765217012	0.957
estrogen receptor agonist	10 uM	L1000	0.004123860633511858	6	0.012090304959836628	0.659
estrogen receptor agonist	All	L1000	0.004505552005740565	36	0.010507149121358344	0.998
estrogen receptor antagonist	All	Cell Painting	0.005874960545295776	12	0.004907780586519834	0.621
estrogen receptor antagonist	All	L1000	0.003560715530883724	12	0.19431009747899103	0
estrogen receptor antagonist|selective estrogen receptor modulator (serm)	All	Cell Painting	0.003985210668003166	12	-0.03266752919397496	1
estrogen receptor antagonist|selective estrogen receptor modulator (serm)	All	L1000	0.0030670834772754006	12	0.0623190059863182	0
farnesyltransferase inhibitor	0.04 uM	Cell Painting	0.005649748141013726	3	0.019493822025181178	0.315
farnesyltransferase inhibitor	0.12 uM	Cell Painting	0.0034949118618022423	3	0.017165625928597716	0.326
farnesyltransferase inhibitor	0.37 uM	Cell Painting	0.0028377907068253194	3	-0.004862467074990404	0.639
farnesyltransferase inhibitor	1.11 uM	Cell Painting	0.003326374359182323	3	0.03364358572160918	0.165
farnesyltransferase inhibitor	3.33 uM	Cell Painting	0.026564079195658143	3	0.09395082192165755	0.011
farnesyltransferase inhibitor	10 uM	Cell Painting	0.0042854964125735116	3	0.07678394652096993	0.089
farnesyltransferase inhibitor	All	Cell Painting	0.004270997817638651	18	0.03447287163527703	0
farnesyltransferase inhibitor	0.04 uM	L1000	0.002421258971093129	3	-0.002476279869215623	0.603
farnesyltransferase inhibitor	0.12 uM	L1000	0.002148759879814958	3	-0.1533846850377494	0.984
farnesyltransferase inhibitor	0.37 uM	L1000	0.001947137412253691	3	-0.01036000169283992	0.685
farnesyltransferase inhibitor	1.11 uM	L1000	0.0022919016490950224	3	0.05539875160367678	0.243
farnesyltransferase inhibitor	3.33 uM	L1000	0.003910668628981786	3	0.04417224318703313	0.279
farnesyltransferase inhibitor	10 uM	L1000	0.005066605230753548	3	0.03763755662888513	0.371
farnesyltransferase inhibitor	All	L1000	0.0017120436587975093	18	-0.0017981179737934496	1
fatty acid synthase inhibitor	All	Cell Painting	0.0017221758388333414	12	0.013308912673485445	0.046
fatty acid synthase inhibitor	All	L1000	0.0016327316303831056	12	0.13655071731019436	0
fgfr inhibitor|vegfr inhibitor	0.04 uM	Cell Painting	0.010194593824261132	3	-0.01766182125941162	0.797
fgfr inhibitor|vegfr inhibitor	0.12 uM	Cell Painting	0.007747815513282725	3	0.026947958975625803	0.21
fgfr inhibitor|vegfr inhibitor	0.37 uM	Cell Painting	0.007428979511547102	3	-0.01654321195663451	0.788
fgfr inhibitor|vegfr inhibitor	1.11 uM	Cell Painting	0.010533281064026769	3	0.051453133110752815	0.064
fgfr inhibitor|vegfr inhibitor	3.33 uM	Cell Painting	0.013699985189996069	3	0.02022394920609347	0.311
fgfr inhibitor|vegfr inhibitor	10 uM	Cell Painting	0.016049665389544967	3	0.09326568884799458	0.061
fgfr inhibitor|vegfr inhibitor	All	Cell Painting	0.008593319065280419	18	0.015850468702536466	0.003
fgfr inhibitor|vegfr inhibitor	0.04 uM	L1000	0.01284715663297167	3	0.061428586238253036	0.214
fgfr inhibitor|vegfr inhibitor	0.12 uM	L1000	0.009305593271876949	3	0.0635991419685128	0.195
fgfr inhibitor|vegfr inhibitor	0.37 uM	L1000	0.007225522327493936	3	-0.2148182900077483	0.998
fgfr inhibitor|vegfr inhibitor	1.11 uM	L1000	0.009513629553726363	3	0.04930513876012352	0.279
fgfr inhibitor|vegfr inhibitor	3.33 uM	L1000	0.009011635587070747	3	0.024306965691746982	0.406
fgfr inhibitor|vegfr inhibitor	10 uM	L1000	0.008866048886990052	3	-0.049411384908386626	0.87
fgfr inhibitor|vegfr inhibitor	All	L1000	0.0074112940465173366	18	0.018689279669649842	0.731
focal adhesion kinase inhibitor	All	Cell Painting	0.0011486968398710326	12	0.030761425201185445	0
focal adhesion kinase inhibitor	All	L1000	0.0010026949852970405	12	0.02357320375357935	0.398
free radical scavenger	0.04 uM	Cell Painting	0.004970847904783714	4	0.021772639580065534	0.245
free radical scavenger	0.12 uM	Cell Painting	0.00311231640656789	4	-0.007935682820329734	0.787
free radical scavenger	0.37 uM	Cell Painting	0.007982974885386795	4	0.027541158841605056	0.155
free radical scavenger	1.11 uM	Cell Painting	0.003266840440451498	4	0.02181169981356171	0.241
free radical scavenger	3.33 uM	Cell Painting	0.005182594753614432	4	0.013513441117425282	0.358
free radical scavenger	10 uM	Cell Painting	0.005110065505407975	4	0.022718444614829053	0.389
free radical scavenger	All	Cell Painting	0.0032050259663221788	24	0.009523670867675596	0.107
free radical scavenger	0.04 uM	L1000	0.006653005605007151	4	0.07836164013257657	0.133
free radical scavenger	0.12 uM	L1000	0.006680469270467582	4	0.014605652620688673	0.567
free radical scavenger	0.37 uM	L1000	0.003775487160347453	4	0.053303104205265434	0.246
free radical scavenger	1.11 uM	L1000	0.007796511549393945	4	0.15367578361343803	0.008
free radical scavenger	3.33 uM	L1000	0.006881845571851679	4	0.06951070467948137	0.118
free radical scavenger	10 uM	L1000	0.008985298897531897	4	0.11833881262191717	0.038
free radical scavenger	All	L1000	0.0036413243140834472	24	0.04917655549951356	0
fungal squalene epoxidase inhibitor	0.04 uM	Cell Painting	0.0025048994996042604	3	0.019639060421558857	0.315
fungal squalene epoxidase inhibitor	0.12 uM	Cell Painting	0.0018206590875396447	3	-0.04492375490174643	0.974
fungal squalene epoxidase inhibitor	0.37 uM	Cell Painting	0.0019340036641540045	3	-0.027465582633088223	0.885
fungal squalene epoxidase inhibitor	1.11 uM	Cell Painting	0.0034134332569929313	3	0.034699413680825957	0.157
fungal squalene epoxidase inhibitor	3.33 uM	Cell Painting	0.014706566888730075	3	0.02492551083180449	0.267
fungal squalene epoxidase inhibitor	10 uM	Cell Painting	0.009442021024564354	3	-0.02199970452512478	0.871
fungal squalene epoxidase inhibitor	All	Cell Painting	0.001983058256147403	18	0.007490217433804151	0.276
fungal squalene epoxidase inhibitor	0.04 uM	L1000	0.004428839060465825	3	0.055555321430965886	0.245
fungal squalene epoxidase inhibitor	0.12 uM	L1000	0.0053579680943674915	3	-0.026862264233336576	0.755
fungal squalene epoxidase inhibitor	0.37 uM	L1000	0.00246478759246963	3	0.03735784520385587	0.377
fungal squalene epoxidase inhibitor	1.11 uM	L1000	0.0024853731284627733	3	-0.07872526730619825	0.927
fungal squalene epoxidase inhibitor	3.33 uM	L1000	0.002919748010606278	3	-0.09604885846293651	0.958
fungal squalene epoxidase inhibitor	10 uM	L1000	0.02332163950548421	3	0.08309409173250339	0.142
fungal squalene epoxidase inhibitor	All	L1000	0.0019987719201217057	18	0.008325311052076012	0.993
gaba receptor agonist	0.04 uM	Cell Painting	0.005333333333333333	3	0.018943625870233155	0.321
gaba receptor agonist	0.12 uM	Cell Painting	0.0028735632183908046	3	0.014258805572500099	0.364
gaba receptor agonist	0.37 uM	Cell Painting	0.0024271844660194173	3	0.02241356158437631	0.271
gaba receptor agonist	1.11 uM	Cell Painting	0.0025940337224383916	3	0.004900552011069509	0.497
gaba receptor agonist	3.33 uM	Cell Painting	0.001876172607879925	3	0.009067494071703147	0.445
gaba receptor agonist	10 uM	Cell Painting	0.001226241569589209	3	0.02249609785594163	0.422
gaba receptor agonist	All	Cell Painting	0.0010163229223809354	12	0.018153196706696736	0.007
gaba receptor agonist	0.04 uM	L1000	0.002437602973555309	3	0.01845145414908906	0.468
gaba receptor agonist	0.12 uM	L1000	0.004365909292264981	3	0.04711406375913384	0.283
gaba receptor agonist	0.37 uM	L1000	0.003047071002688018	3	0.06351159070938073	0.225
gaba receptor agonist	1.11 uM	L1000	0.015250895268709663	3	0.19088251594466651	0.013
gaba receptor agonist	3.33 uM	L1000	0.00405673818881209	3	-0.03501512252395835	0.797
gaba receptor agonist	10 uM	L1000	0.006422090450999556	3	0.05816697004559856	0.243
gaba receptor agonist	All	L1000	0.00289322762750838	18	0.0735628451763249	0
gaba receptor antagonist	All	Cell Painting	0.015385085621928484	12	0.08650799631937392	0
gaba receptor antagonist	All	L1000	0.002299875971070297	12	0.06973097615325105	0
gaba receptor modulator	0.04 uM	Cell Painting	0.009741576257921169	4	0.04518767218772253	0.058
gaba receptor modulator	0.12 uM	Cell Painting	0.0072236763093397535	4	0.032117700545090645	0.127
gaba receptor modulator	0.37 uM	Cell Painting	0.00970864864994766	4	0.032922001700365744	0.105
gaba receptor modulator	1.11 uM	Cell Painting	0.006959402660069504	4	0.01122217646928783	0.399
gaba receptor modulator	3.33 uM	Cell Painting	0.006939541505988137	4	0.02631463279670475	0.177
gaba receptor modulator	10 uM	Cell Painting	0.008769122661797048	4	0.0446328934483664	0.165
gaba receptor modulator	All	Cell Painting	0.004909016754083079	24	0.02500581931717034	0
gaba receptor modulator	0.04 uM	L1000	0.0038108449908832	4	-0.041958248021850456	0.935
gaba receptor modulator	0.12 uM	L1000	0.0027332876263306987	4	-0.0307470821057774	0.882
gaba receptor modulator	0.37 uM	L1000	0.002605758584819255	4	-0.03591170094320733	0.917
gaba receptor modulator	1.11 uM	L1000	0.004141002777747302	4	0.04220392729175602	0.286
gaba receptor modulator	3.33 uM	L1000	0.0038086713303196046	4	0.004703110981980972	0.644
gaba receptor modulator	10 uM	L1000	0.0033521048010973927	4	0.021458712423748628	0.505
gaba receptor modulator	All	L1000	0.0028009008239633115	24	0.008868568447228987	0.999
gamma secretase inhibitor	0.04 uM	Cell Painting	0.01104259267431284	7	0.024607742402900517	0.105
gamma secretase inhibitor	0.12 uM	Cell Painting	0.009005507465577454	7	0.010392630474405662	0.405
gamma secretase inhibitor	0.37 uM	Cell Painting	0.015285234662687481	7	0.03137577930367552	0.025
gamma secretase inhibitor	1.11 uM	Cell Painting	0.01671048073584384	7	0.050055473909842586	0
gamma secretase inhibitor	3.33 uM	Cell Painting	0.02242795853885942	7	0.0751515696075187	0
gamma secretase inhibitor	10 uM	Cell Painting	0.012827320131913525	7	0.06947029335258507	0.008
gamma secretase inhibitor	All	Cell Painting	0.013089058070538588	42	0.03686928826574688	0
gamma secretase inhibitor	0.04 uM	L1000	0.007610924233668092	7	0.03031974874698196	0.441
gamma secretase inhibitor	0.12 uM	L1000	0.006939001704918263	7	0.011757649346355542	0.694
gamma secretase inhibitor	0.37 uM	L1000	0.02193234287512594	7	0.10607339602232443	0.016
gamma secretase inhibitor	1.11 uM	L1000	0.017488815185104454	7	0.07013395177982418	0.051
gamma secretase inhibitor	3.33 uM	L1000	0.01921937408515629	7	0.08641377884094295	0.021
gamma secretase inhibitor	10 uM	L1000	0.02104055287323875	7	0.09006422823922418	0.023
gamma secretase inhibitor	All	L1000	0.010080169863210243	42	0.045113123177841274	0
glucocorticoid receptor agonist	0.04 uM	Cell Painting	0.5069511836804156	14	0.32076217116691647	0
glucocorticoid receptor agonist	0.12 uM	Cell Painting	0.5790623679779483	14	0.3459664919953673	0
glucocorticoid receptor agonist	0.37 uM	Cell Painting	0.4166827658872592	14	0.3651532862994547	0
glucocorticoid receptor agonist	1.11 uM	Cell Painting	0.456471442751366	14	0.3683398183171005	0
glucocorticoid receptor agonist	3.33 uM	Cell Painting	0.5979127022850894	14	0.3672822242462069	0
glucocorticoid receptor agonist	10 uM	Cell Painting	0.2996287811862658	14	0.35110486839552696	0
glucocorticoid receptor agonist	All	Cell Painting	0.47482887746550273	84	0.3465772836509424	0
glucocorticoid receptor agonist	0.04 uM	L1000	0.6632772659015868	14	0.3021105579944646	0
glucocorticoid receptor agonist	0.12 uM	L1000	0.7126041387397334	14	0.337704900138569	0
glucocorticoid receptor agonist	0.37 uM	L1000	0.8521370718098572	14	0.3957290332629977	0
glucocorticoid receptor agonist	1.11 uM	L1000	0.8548692131575949	14	0.433709869525685	0
glucocorticoid receptor agonist	3.33 uM	L1000	0.8103375416713475	14	0.444676752314633	0
glucocorticoid receptor agonist	10 uM	L1000	0.5799403079395328	14	0.40610606092827295	0
glucocorticoid receptor agonist	All	L1000	0.7121045315464269	84	0.3954102300056735	0
glucose-dependent insulinotropic receptor (gdir, gpr119) agonists	All	Cell Painting	0.0013821933209461044	12	0.013480877261173847	0.042
glucose-dependent insulinotropic receptor (gdir, gpr119) agonists	All	L1000	0.0010004146549651173	12	0.050714413526960586	0.001
glucosidase inhibitor	0.04 uM	Cell Painting	0.0028193193339803987	3	0.025710809098836145	0.242
glucosidase inhibitor	0.12 uM	Cell Painting	0.0038456490157298276	3	0.022107581689671887	0.256
glucosidase inhibitor	0.37 uM	Cell Painting	0.001926771088651906	3	-0.015682354489457904	0.78
glucosidase inhibitor	1.11 uM	Cell Painting	0.0028224891600795903	3	-0.008011609573091952	0.683
glucosidase inhibitor	3.33 uM	Cell Painting	0.003039785010286328	3	-0.014969403989408362	0.752
glucosidase inhibitor	10 uM	Cell Painting	0.0037294988554043744	3	0.005791810771330804	0.602
glucosidase inhibitor	All	Cell Painting	0.0019041443890694463	18	-0.002724282880397987	1
glucosidase inhibitor	0.04 uM	L1000	0.003344134279932684	3	0.07088006172508382	0.18
glucosidase inhibitor	0.12 uM	L1000	0.002665352153224487	3	0.02398300804385607	0.419
glucosidase inhibitor	0.37 uM	L1000	0.009608725252278929	3	0.02546952556127463	0.461
glucosidase inhibitor	1.11 uM	L1000	0.010726525928147589	3	0.014461975657872017	0.497
glucosidase inhibitor	3.33 uM	L1000	0.002303112140653721	3	-0.021185250933911718	0.718
glucosidase inhibitor	10 uM	L1000	0.002947791220511648	3	-0.03640101130655335	0.82
glucosidase inhibitor	All	L1000	0.002047767223038409	18	0.03199734493623635	0.079
glutamate receptor agonist	0.04 uM	Cell Painting	0.00223457521554019	4	-0.03952809846765237	0.991
glutamate receptor agonist	0.12 uM	Cell Painting	0.0032729347277570932	4	-0.00924319022719056	0.807
glutamate receptor agonist	0.37 uM	Cell Painting	0.0026959191380557376	4	-0.021774293303897907	0.92
glutamate receptor agonist	1.11 uM	Cell Painting	0.003804606901720584	4	0.0015532530874868798	0.59
glutamate receptor agonist	3.33 uM	Cell Painting	0.0025900020318811155	4	-0.018242051237622306	0.905
glutamate receptor agonist	10 uM	Cell Painting	0.003943767786796216	4	0.019497157849451763	0.426
glutamate receptor agonist	All	Cell Painting	0.0026160085590195377	24	-0.0026370991302056704	1
glutamate receptor agonist	0.04 uM	L1000	0.003907838919469005	4	0.017566385278851848	0.54
glutamate receptor agonist	0.12 uM	L1000	0.0027717980682469808	4	-0.012455586901941136	0.787
glutamate receptor agonist	0.37 uM	L1000	0.006268942900764305	4	0.10633892431437808	0.046
glutamate receptor agonist	1.11 uM	L1000	0.004806324386555978	4	0.0979662808577324	0.052
glutamate receptor agonist	3.33 uM	L1000	0.0025614130434455456	4	-0.05376709945985942	0.948
glutamate receptor agonist	10 uM	L1000	0.00393287686053345	4	0.03273919779074916	0.406
glutamate receptor agonist	All	L1000	0.0027409805944376433	24	0.04019252082323042	0.001
glutamate receptor antagonist	0.04 uM	Cell Painting	0.006522420567383542	5	0.011282716042554295	0.407
glutamate receptor antagonist	0.12 uM	Cell Painting	0.009512922683226009	5	0.01849846297765298	0.291
glutamate receptor antagonist	0.37 uM	Cell Painting	0.007779093374345066	5	0.0032588628561193485	0.585
glutamate receptor antagonist	1.11 uM	Cell Painting	0.006973711975826208	5	0.021435302907926508	0.196
glutamate receptor antagonist	3.33 uM	Cell Painting	0.0077237444316320975	5	-0.008956854984722463	0.82
glutamate receptor antagonist	10 uM	Cell Painting	0.00351060523594095	5	-0.0033991088147573246	0.815
glutamate receptor antagonist	All	Cell Painting	0.0043150428273098975	30	-0.0026169484937338477	1
glutamate receptor antagonist	0.04 uM	L1000	0.0043656606623363355	5	0.05008712791722887	0.239
glutamate receptor antagonist	0.12 uM	L1000	0.004743312649749717	5	0.036803974245068594	0.349
glutamate receptor antagonist	0.37 uM	L1000	0.0038394986557912705	5	0.03499691167118554	0.375
glutamate receptor antagonist	1.11 uM	L1000	0.0038806647490618436	5	-0.0053852145967902	0.79
glutamate receptor antagonist	3.33 uM	L1000	0.004757448491321957	5	0.005714707842068932	0.665
glutamate receptor antagonist	10 uM	L1000	0.004201605120501819	5	-0.009349108909767931	0.849
glutamate receptor antagonist	All	L1000	0.0033928849708239534	30	0.012755025477595102	0.995
glutamate receptor modulator	0.04 uM	Cell Painting	0.002115092618891713	3	-0.007278163607475038	0.687
glutamate receptor modulator	0.12 uM	Cell Painting	0.0018080278307636842	3	-0.031378555565353836	0.923
glutamate receptor modulator	0.37 uM	Cell Painting	0.0017613299003172642	3	-0.030184466078948518	0.902
glutamate receptor modulator	1.11 uM	Cell Painting	0.002097585150059205	3	-0.023641325908847658	0.856
glutamate receptor modulator	3.33 uM	Cell Painting	0.0024958768381167194	3	-0.04610520748742154	0.97
glutamate receptor modulator	10 uM	Cell Painting	0.003952042407738306	3	0.03832803307604347	0.277
glutamate receptor modulator	All	Cell Painting	0.0016149910157420915	18	-0.008700711726095907	1
glutamate receptor modulator	0.04 uM	L1000	0.00218467213561648	3	-0.04301517695517075	0.806
glutamate receptor modulator	0.12 uM	L1000	0.002549882283039583	3	1.1253131664400186e-5	0.57
glutamate receptor modulator	0.37 uM	L1000	0.010469071767658987	3	0.10833752187274708	0.089
glutamate receptor modulator	1.11 uM	L1000	0.0024511977823432705	3	0.007173608451731744	0.551
glutamate receptor modulator	3.33 uM	L1000	0.002019037188361263	3	-0.02306577059357997	0.732
glutamate receptor modulator	10 uM	L1000	0.003908212979793419	3	-0.00493893000769635	0.649
glutamate receptor modulator	All	L1000	0.001877806241294985	18	0.029242363268038002	0.146
gonadotropin releasing factor hormone receptor agonist	All	Cell Painting	8.685678178182191e-4	12	-0.009428170189853997	1
gonadotropin releasing factor hormone receptor agonist	All	L1000	0.00229045163089903	12	0.0824315372188372	0
growth hormone secretagogue receptor agonist	All	Cell Painting	0.0010895227837488838	12	0.01929855757262358	0.004
growth hormone secretagogue receptor agonist	All	L1000	8.297958128195742e-4	12	0.011286520933308637	0.918
hcv inhibitor	0.04 uM	Cell Painting	0.011188030626793962	7	0.004548277673074514	0.583
hcv inhibitor	0.12 uM	Cell Painting	0.008202346153801289	7	0.006637583574801544	0.53
hcv inhibitor	0.37 uM	Cell Painting	0.009566444090440473	7	0.017852313787080444	0.177
hcv inhibitor	1.11 uM	Cell Painting	0.014794499994869823	7	-0.013347124837080674	0.958
hcv inhibitor	3.33 uM	Cell Painting	0.017236888528515612	7	0.02748984934117188	0.057
hcv inhibitor	10 uM	Cell Painting	0.009028586341546583	7	0.05479664673898017	0.03
hcv inhibitor	All	Cell Painting	0.007820125660935744	42	0.002499357853827912	0.997
hcv inhibitor	0.04 uM	L1000	0.006630135975665198	7	0.04830205826337853	0.212
hcv inhibitor	0.12 uM	L1000	0.01031794966767582	7	0.08584312345252189	0.03
hcv inhibitor	0.37 uM	L1000	0.005387547351976944	7	0.02960555445489942	0.461
hcv inhibitor	1.11 uM	L1000	0.005433509975015413	7	0.02144437815471815	0.538
hcv inhibitor	3.33 uM	L1000	0.006881343129176829	7	-0.016845951143181333	0.933
hcv inhibitor	10 uM	L1000	0.013296651291124565	7	0.11027916645235641	0.009
hcv inhibitor	All	L1000	0.005472829958439129	42	0.019415241465298407	0.833
hdac inhibitor	0.04 uM	Cell Painting	0.023689242423677738	13	0.011561508952758679	0.251
hdac inhibitor	0.12 uM	Cell Painting	0.05891070718770283	13	0.04439865079986818	0
hdac inhibitor	0.37 uM	Cell Painting	0.13136421119308564	13	0.04522495137420972	0
hdac inhibitor	1.11 uM	Cell Painting	0.12480139657516774	13	0.04205311389866659	0
hdac inhibitor	3.33 uM	Cell Painting	0.11646627267218854	13	0.07193794099318841	0
hdac inhibitor	10 uM	Cell Painting	0.15503957904981558	13	0.07651824844125704	0.001
hdac inhibitor	All	Cell Painting	0.08469516900307823	78	0.036316276448232473	0
hdac inhibitor	0.04 uM	L1000	0.03190893609889862	13	0.041945695794801355	0.148
hdac inhibitor	0.12 uM	L1000	0.06651412972932519	13	0.07554743514798468	0.009
hdac inhibitor	0.37 uM	L1000	0.19502407430317822	13	0.12410780163819034	0
hdac inhibitor	1.11 uM	L1000	0.342383475022025	13	0.20153709857028973	0
hdac inhibitor	3.33 uM	L1000	0.4229181162925635	13	0.23618797156179916	0
hdac inhibitor	10 uM	L1000	0.6467989994022058	13	0.4820752555659501	0
hdac inhibitor	All	L1000	0.23901202706513164	78	0.10387375718602895	0
histamine receptor agonist	All	Cell Painting	0.001435483629243621	12	0.014484230987889625	0.026
histamine receptor agonist	All	L1000	0.0011659056463354791	12	0.08682494431404283	0
histamine receptor antagonist	0.04 uM	Cell Painting	0.023551707050111677	24	0.004609950831646434	0.727
histamine receptor antagonist	0.12 uM	Cell Painting	0.02368333562016713	24	0.007805857062870054	0.446
histamine receptor antagonist	0.37 uM	Cell Painting	0.025082131026468585	24	0.007205776210441034	0.395
histamine receptor antagonist	1.11 uM	Cell Painting	0.021837938073766848	24	0.004465699060325722	0.692
histamine receptor antagonist	3.33 uM	Cell Painting	0.02424829278955824	24	0.005990784191788863	0.566
histamine receptor antagonist	10 uM	Cell Painting	0.026864824741010047	24	0.016887986405726328	0.432
histamine receptor antagonist	All	Cell Painting	0.022913752184857167	138	0.003508676507197493	1
histamine receptor antagonist	0.04 uM	L1000	0.02195830000966227	24	0.03057111591228856	0.338
histamine receptor antagonist	0.12 uM	L1000	0.02727555754955965	24	0.033598124623743564	0.148
histamine receptor antagonist	0.37 uM	L1000	0.027435299967234303	24	0.04073038869992605	0.121
histamine receptor antagonist	1.11 uM	L1000	0.025700234809546106	24	0.02766527738997304	0.325
histamine receptor antagonist	3.33 uM	L1000	0.024130433446907986	24	0.025433032097236668	0.345
histamine receptor antagonist	10 uM	L1000	0.026104640359991712	24	0.037821029030541436	0.169
histamine receptor antagonist	All	L1000	0.025067282333800067	144	0.03487166015813446	0
histamine receptor modulator	All	Cell Painting	9.788979390272688e-4	12	-0.0026019542389364987	0.996
histamine receptor modulator	All	L1000	6.55498540745762e-4	12	-0.023347904338117162	1
hiv integrase inhibitor	0.04 uM	Cell Painting	0.004281390739122301	3	0.03366942422485762	0.173
hiv integrase inhibitor	0.12 uM	Cell Painting	0.0057060249114149015	3	0.03145376974433395	0.169
hiv integrase inhibitor	0.37 uM	Cell Painting	0.005186465318832164	3	0.0754282055573029	0.017
hiv integrase inhibitor	1.11 uM	Cell Painting	0.0031587063725300527	3	0.01628247488534235	0.347
hiv integrase inhibitor	3.33 uM	Cell Painting	0.0052979757077966216	3	0.02501632999059241	0.266
hiv integrase inhibitor	10 uM	Cell Painting	0.0033979592218366	3	0.015298598959460293	0.486
hiv integrase inhibitor	All	Cell Painting	0.0030206718209655125	18	0.029720147566413467	0
hiv integrase inhibitor	0.04 uM	L1000	0.006064857902006078	3	0.16876177849231633	0.017
hiv integrase inhibitor	0.12 uM	L1000	0.0027767143781932337	3	-0.005624026897127513	0.614
hiv integrase inhibitor	0.37 uM	L1000	0.0020942434772682197	3	-0.06661314340453986	0.909
hiv integrase inhibitor	1.11 uM	L1000	0.0025221440443371156	3	-0.04491046291218276	0.842
hiv integrase inhibitor	3.33 uM	L1000	0.0025090906774856304	3	-0.02276115033239108	0.729
hiv integrase inhibitor	10 uM	L1000	0.005276243403483547	3	0.10793100654977067	0.082
hiv integrase inhibitor	All	L1000	0.0020265222917124214	18	0.01071131904023847	0.979
hiv protease inhibitor	0.04 uM	Cell Painting	0.004258112006657702	5	-0.012832000030757431	0.9
hiv protease inhibitor	0.12 uM	Cell Painting	0.007375269295645654	5	0.02086456316240371	0.253
hiv protease inhibitor	0.37 uM	Cell Painting	0.004991552348560366	5	0.01691885123390328	0.256
hiv protease inhibitor	1.11 uM	Cell Painting	0.00499228097989308	5	-0.003463948192274423	0.72
hiv protease inhibitor	3.33 uM	Cell Painting	0.004571333629838161	5	0.0015803608784162623	0.596
hiv protease inhibitor	10 uM	Cell Painting	0.007885136966556133	5	0.027878308928575884	0.282
hiv protease inhibitor	All	Cell Painting	0.003800634373101239	30	-0.0011798838733253088	1
hiv protease inhibitor	0.04 uM	L1000	0.003477953244955799	5	-0.04680464503202203	0.966
hiv protease inhibitor	0.12 uM	L1000	0.00384163398286289	5	0.006317779738567545	0.677
hiv protease inhibitor	0.37 uM	L1000	0.004203608393749448	5	0.02928870704274606	0.436
hiv protease inhibitor	1.11 uM	L1000	0.004579731797476987	5	-0.03280392926289294	0.936
hiv protease inhibitor	3.33 uM	L1000	0.004240894898369098	5	0.018801606412142215	0.507
hiv protease inhibitor	10 uM	L1000	0.004363267341767063	5	0.035417183302195655	0.362
hiv protease inhibitor	All	L1000	0.0036695045577268687	30	0.0160355048316876	0.947
hmgcr inhibitor	0.04 uM	Cell Painting	0.006688183602250666	5	0.040273443337700866	0.045
hmgcr inhibitor	0.12 uM	Cell Painting	0.0038498433969887036	5	-0.007048726724356826	0.81
hmgcr inhibitor	0.37 uM	Cell Painting	0.0040110981245087335	5	-0.0012859941835832841	0.694
hmgcr inhibitor	1.11 uM	Cell Painting	0.008616109165371602	5	0.01131766587019979	0.393
hmgcr inhibitor	3.33 uM	Cell Painting	0.01602459789376937	5	0.004007489660499595	0.547
hmgcr inhibitor	10 uM	Cell Painting	0.0296268765110141	5	0.0495621730644855	0.102
hmgcr inhibitor	All	Cell Painting	0.004990572938956465	30	0.00804216911577419	0.169
hmgcr inhibitor	0.04 uM	L1000	0.004634654224612572	5	0.011244771424168918	0.626
hmgcr inhibitor	0.12 uM	L1000	0.004122510255800884	5	-0.0015304421800900435	0.772
hmgcr inhibitor	0.37 uM	L1000	0.0047474818465211045	5	0.006352350605270443	0.677
hmgcr inhibitor	1.11 uM	L1000	0.007305524050179353	5	0.053557734891859825	0.187
hmgcr inhibitor	3.33 uM	L1000	0.005254870721454056	5	-0.011226206821091623	0.815
hmgcr inhibitor	10 uM	L1000	0.06638558736254178	5	0.039869316328702886	0.328
hmgcr inhibitor	All	L1000	0.005358531150615568	30	0.0015779286693664294	1
hsp inhibitor	0.04 uM	Cell Painting	0.0895786517775972	5	0.02379169236146562	0.167
hsp inhibitor	0.12 uM	Cell Painting	0.07448263887535256	5	0.06179563575806861	0.004
hsp inhibitor	0.37 uM	Cell Painting	0.15579621262264148	5	0.29158124824503484	0.001
hsp inhibitor	1.11 uM	Cell Painting	0.21021386357539518	5	0.35699523197632943	0
hsp inhibitor	3.33 uM	Cell Painting	0.13261724389112733	5	0.3674167692548067	0
hsp inhibitor	10 uM	Cell Painting	0.12599257059199234	5	0.3227394150762182	0
hsp inhibitor	All	Cell Painting	0.09989035278567497	30	0.2806764576689837	0
hsp inhibitor	0.04 uM	L1000	0.1453082930726706	5	0.1202837558186641	0.015
hsp inhibitor	0.12 uM	L1000	0.30587537514533175	5	0.02972171550842905	0.417
hsp inhibitor	0.37 uM	L1000	0.44421816643118434	5	0.3351257414088135	0
hsp inhibitor	1.11 uM	L1000	0.7412066249163024	5	0.6968216548980803	0
hsp inhibitor	3.33 uM	L1000	0.9999999999999999	5	0.7037139339523656	0
hsp inhibitor	10 uM	L1000	0.9999999999999999	5	0.7374533799410818	0
hsp inhibitor	All	L1000	0.5356986633478421	30	0.33994731927369115	0
immunostimulant	All	Cell Painting	6.738673728465057e-4	12	-0.027693758667135793	1
immunostimulant	All	L1000	0.0036211385640990577	12	0.07766924368785993	0
immunosuppressant	All	Cell Painting	0.0014222708366823412	12	0.01544869413349136	0.014
immunosuppressant	All	L1000	8.3400371940806e-4	12	-0.008234747043876106	1
inosine monophosphate dehydrogenase inhibitor	All	Cell Painting	0.02441632937699268	12	0.0281266356287216	0
inosine monophosphate dehydrogenase inhibitor	All	L1000	0.04973451462883371	12	0.0031121630326060063	0.993
insulin secretagogue	0.04 uM	Cell Painting	0.0023668895379452635	4	-0.03611663019841692	0.987
insulin secretagogue	0.12 uM	Cell Painting	0.0033348784832609793	4	-0.017247053964666876	0.888
insulin secretagogue	0.37 uM	Cell Painting	0.002681531013521131	4	-0.015615920656684712	0.86
insulin secretagogue	1.11 uM	Cell Painting	0.0030010505251935847	4	-0.002066890858747153	0.66
insulin secretagogue	3.33 uM	Cell Painting	0.003821249807496217	4	0.009312162647102076	0.444
insulin secretagogue	10 uM	Cell Painting	0.0045042189179563584	4	0.044075957832730675	0.171
insulin secretagogue	All	Cell Painting	0.0024049931104957387	24	-0.010868369931570851	1
insulin secretagogue	0.04 uM	L1000	0.0036653768959561293	4	0.037919438672735645	0.352
insulin secretagogue	0.12 uM	L1000	0.004319492154286328	4	0.05470968722235471	0.186
insulin secretagogue	0.37 uM	L1000	0.006605490761437342	4	0.09449021544097844	0.067
insulin secretagogue	1.11 uM	L1000	0.006755676440070074	4	0.07915869042248432	0.094
insulin secretagogue	3.33 uM	L1000	0.00376682410972701	4	0.04058132530030492	0.293
insulin secretagogue	10 uM	L1000	0.0027407256992533413	4	0.012794635544816364	0.596
insulin secretagogue	All	L1000	0.0031259762177450203	24	0.05336349969148043	0
insulin sensitizer	All	Cell Painting	0.004711097654887768	12	0.028222181540122335	0
insulin sensitizer	All	L1000	0.004519277913065256	12	0.09126825725693412	0
integrin antagonist	0.04 uM	Cell Painting	0.011035107988855071	5	-0.00843796183850958	0.838
integrin antagonist	0.12 uM	Cell Painting	0.0058061418985253235	5	0.001875080956462331	0.651
integrin antagonist	0.37 uM	Cell Painting	0.005512125469760669	5	0.012903171856926078	0.348
integrin antagonist	1.11 uM	Cell Painting	0.004956145532617705	5	0.00362809336330135	0.554
integrin antagonist	3.33 uM	Cell Painting	0.014800214132900799	5	-0.009659201450031924	0.827
integrin antagonist	10 uM	Cell Painting	0.029037716194709705	5	0.03716653570399585	0.168
integrin antagonist	All	Cell Painting	0.004300853470372049	30	-0.005018283992063452	1
integrin antagonist	0.04 uM	L1000	0.005863243479643088	5	0.031415297388940146	0.422
integrin antagonist	0.12 uM	L1000	0.006915607802759971	5	0.04665596133809101	0.241
integrin antagonist	0.37 uM	L1000	0.006799313237384887	5	0.0015912531837799686	0.726
integrin antagonist	1.11 uM	L1000	0.005233274876702467	5	-0.002978967925105702	0.768
integrin antagonist	3.33 uM	L1000	0.0054863490267347634	5	-0.02878147192035483	0.914
integrin antagonist	10 uM	L1000	0.005368893443318573	5	0.023189230369884205	0.502
integrin antagonist	All	L1000	0.0043028417667804525	30	0.021102237171767617	0.657
isocitrate dehydrogenase inhibitor	All	Cell Painting	0.0015868687634559577	12	0.011879998204659266	0.079
isocitrate dehydrogenase inhibitor	All	L1000	0.0012138038437161237	12	0.03731752314858782	0.042
jak inhibitor	0.04 uM	Cell Painting	0.007938348724943181	5	0.023890698580018275	0.165
jak inhibitor	0.12 uM	Cell Painting	0.006385098279929604	5	-0.0027960426662788124	0.736
jak inhibitor	0.37 uM	Cell Painting	0.0060186555646047826	5	0.0019921259846971606	0.622
jak inhibitor	1.11 uM	Cell Painting	0.006291359860645615	5	0.02474339171798512	0.153
jak inhibitor	3.33 uM	Cell Painting	0.01674685434818999	5	0.04918339869946954	0.012
jak inhibitor	10 uM	Cell Painting	0.019577419074209942	5	0.06202464867430396	0.05
jak inhibitor	All	Cell Painting	0.005724796557442506	30	0.015304134187994322	0.001
jak inhibitor	0.04 uM	L1000	0.0053519088666586995	5	-0.04061491369470634	0.956
jak inhibitor	0.12 uM	L1000	0.0033451207317007846	5	-0.015677592907734874	0.869
jak inhibitor	0.37 uM	L1000	0.009960106245721226	5	0.015579314696136794	0.581
jak inhibitor	1.11 uM	L1000	0.005445764626230907	5	0.05518722779296251	0.177
jak inhibitor	3.33 uM	L1000	0.005662774980705722	5	0.030948639652851617	0.357
jak inhibitor	10 uM	L1000	0.006194784462032837	5	0.018378435415352085	0.556
jak inhibitor	All	L1000	0.003775469986017485	30	0.010916976029419346	0.999
jnk inhibitor	All	Cell Painting	0.035144511617343846	12	0.034641067901734435	0
jnk inhibitor	All	L1000	0.004700751371461427	12	0.07013862682897887	0
leukotriene receptor antagonist	0.04 uM	Cell Painting	0.007427347011398119	4	0.018417063182151326	0.299
leukotriene receptor antagonist	0.12 uM	Cell Painting	0.003366697186704392	4	0.0029621101835569648	0.596
leukotriene receptor antagonist	0.37 uM	Cell Painting	0.005291618442963373	4	-0.010007611352813823	0.793
leukotriene receptor antagonist	1.11 uM	Cell Painting	0.002841927478405349	4	-0.0275349537209083	0.948
leukotriene receptor antagonist	3.33 uM	Cell Painting	0.0034175376605583008	4	-0.009904449582223205	0.806
leukotriene receptor antagonist	10 uM	Cell Painting	0.0061967117684792305	4	0.010656437659679791	0.567
leukotriene receptor antagonist	All	Cell Painting	0.0032002351662547223	24	0.0026592767077630256	0.964
leukotriene receptor antagonist	0.04 uM	L1000	0.005835510897857679	4	0.06655194146439868	0.181
leukotriene receptor antagonist	0.12 uM	L1000	0.004158912468210149	4	0.009081338971427403	0.632
leukotriene receptor antagonist	0.37 uM	L1000	0.006069621173593542	4	0.02570035448287849	0.48
leukotriene receptor antagonist	1.11 uM	L1000	0.011524329979339781	4	0.030766334694953608	0.403
leukotriene receptor antagonist	3.33 uM	L1000	0.006438532038973639	4	0.01199011117902564	0.575
leukotriene receptor antagonist	10 uM	L1000	0.0037889966845451955	4	0.033804612172974896	0.393
leukotriene receptor antagonist	All	L1000	0.004268528304125865	24	0.038472824496002554	0.002
lipase inhibitor	All	Cell Painting	9.390814246729695e-4	12	-0.004655790158831569	0.999
lipase inhibitor	All	L1000	0.0020805359534651464	12	0.03661314839349256	0.048
lipoxygenase inhibitor	0.04 uM	Cell Painting	0.0027633709166329963	3	0.00812330882366598	0.462
lipoxygenase inhibitor	0.12 uM	Cell Painting	0.008382835555249348	3	0.010601628375837563	0.411
lipoxygenase inhibitor	0.37 uM	Cell Painting	0.005788931320846215	3	0.01273664637807974	0.407
lipoxygenase inhibitor	1.11 uM	Cell Painting	0.001901683922460303	3	-0.015270074878145095	0.774
lipoxygenase inhibitor	3.33 uM	Cell Painting	0.006445990890617438	3	0.052240127705078215	0.071
lipoxygenase inhibitor	10 uM	Cell Painting	0.001861513998868107	3	-0.031665634252610084	0.921
lipoxygenase inhibitor	All	Cell Painting	0.0019684519532910663	18	7.936321715486644e-4	0.982
lipoxygenase inhibitor	0.04 uM	L1000	0.0025621995802483388	3	0.024555196919252287	0.426
lipoxygenase inhibitor	0.12 uM	L1000	0.0028606909979276224	3	0.04887007890779817	0.272
lipoxygenase inhibitor	0.37 uM	L1000	0.0027570402426728906	3	0.02742571346146482	0.443
lipoxygenase inhibitor	1.11 uM	L1000	0.005014550684183851	3	0.043907986148544215	0.305
lipoxygenase inhibitor	3.33 uM	L1000	0.0018873639443949403	3	-0.011157424851012076	0.65
lipoxygenase inhibitor	10 uM	L1000	0.00281008797015697	3	-0.004766983729766997	0.647
lipoxygenase inhibitor	All	L1000	0.0018420501150068264	18	0.011839538106944358	0.97
matrix metalloprotease inhibitor	0.04 uM	Cell Painting	0.002871816793925519	3	-0.016643512842329778	0.79
matrix metalloprotease inhibitor	0.12 uM	Cell Painting	0.0027271666588662034	3	-0.010173642091950808	0.741
matrix metalloprotease inhibitor	0.37 uM	Cell Painting	0.006820307155350352	3	-0.023084763416514928	0.855
matrix metalloprotease inhibitor	1.11 uM	Cell Painting	0.004464350986800546	3	0.0089867332007183	0.443
matrix metalloprotease inhibitor	3.33 uM	Cell Painting	0.02268300239402901	3	0.08360263141126342	0.016
matrix metalloprotease inhibitor	10 uM	Cell Painting	0.02178391963070026	3	0.11287040724138471	0.035
matrix metalloprotease inhibitor	All	Cell Painting	0.003967558999111755	18	0.026016003060218285	0
matrix metalloprotease inhibitor	0.04 uM	L1000	0.0023659680249774667	3	-0.051065089790967744	0.832
matrix metalloprotease inhibitor	0.12 uM	L1000	0.0019049456134587724	3	-0.06039730535868392	0.88
matrix metalloprotease inhibitor	0.37 uM	L1000	0.005366243142944429	3	0.024090760110732634	0.47
matrix metalloprotease inhibitor	1.11 uM	L1000	0.003282044113121995	3	-0.06428921932872836	0.892
matrix metalloprotease inhibitor	3.33 uM	L1000	0.003549158718985582	3	0.02572651619220945	0.395
matrix metalloprotease inhibitor	10 uM	L1000	0.027045062946928964	3	0.103949268051317	0.091
matrix metalloprotease inhibitor	All	L1000	0.0023856766238104965	18	0.012199972853324265	0.961
mdm inhibitor	0.04 uM	Cell Painting	0.031153305840661106	3	0.07607910968342606	0.018
mdm inhibitor	0.12 uM	Cell Painting	0.11362625438599948	3	0.005024147127264466	0.513
mdm inhibitor	0.37 uM	Cell Painting	0.33865953808297494	3	0.02200121990528871	0.276
mdm inhibitor	1.11 uM	Cell Painting	0.3428292137969557	3	0.07533133661257488	0.027
mdm inhibitor	3.33 uM	Cell Painting	0.36375049934371967	3	0.21144117110341992	0.001
mdm inhibitor	10 uM	Cell Painting	0.23964378413517884	3	0.22218662439118134	0.003
mdm inhibitor	All	Cell Painting	0.08562146996465117	18	0.10364019025856819	0
mdm inhibitor	0.04 uM	L1000	0.00180322466290994	3	-0.08151158870132201	0.918
mdm inhibitor	0.12 uM	L1000	0.002845029025425809	3	-0.006790807171939637	0.621
mdm inhibitor	0.37 uM	L1000	0.024465790047054414	3	0.023298963013852293	0.475
mdm inhibitor	1.11 uM	L1000	0.17211117979714724	3	0.20462402030140306	0.006
mdm inhibitor	3.33 uM	L1000	0.40378324426963597	3	0.44334374770924306	0
mdm inhibitor	10 uM	L1000	0.8857142857142857	3	0.6834689372653592	0
mdm inhibitor	All	L1000	0.09618677104246452	18	0.06559270436261627	0
mek inhibitor	0.04 uM	Cell Painting	0.07267024430760685	8	0.16943328012062248	0
mek inhibitor	0.12 uM	Cell Painting	0.23380810983048028	8	0.22201471573434242	0
mek inhibitor	0.37 uM	Cell Painting	0.5843148791522819	8	0.3323275691232261	0
mek inhibitor	1.11 uM	Cell Painting	0.6277091509805295	8	0.37847732277633084	0
mek inhibitor	3.33 uM	Cell Painting	0.5865875321515294	8	0.4099457923183255	0
mek inhibitor	10 uM	Cell Painting	0.5773485167562769	8	0.4296945634488759	0
mek inhibitor	All	Cell Painting	0.3312392763452995	48	0.29530174677688653	0
mek inhibitor	0.04 uM	L1000	0.15817771919910337	8	0.17654681413958412	0.001
mek inhibitor	0.12 uM	L1000	0.5072844536955659	8	0.28515164909042734	0
mek inhibitor	0.37 uM	L1000	0.8689063236984457	8	0.5035473825511201	0
mek inhibitor	1.11 uM	L1000	0.9429192379657815	8	0.5508164705458369	0
mek inhibitor	3.33 uM	L1000	0.9999999999999999	8	0.6190278638384056	0
mek inhibitor	10 uM	L1000	0.9850313877354715	8	0.6716873912992891	0
mek inhibitor	All	L1000	0.6255823960743335	48	0.4611769067946221	0
membrane permeability inhibitor	All	Cell Painting	6.59810796026359e-4	12	-0.03126115985621808	1
membrane permeability inhibitor	All	L1000	7.865069175408663e-4	12	0.03769288432667291	0.038
microtubule inhibitor	0.04 uM	Cell Painting	0.011118713287530321	3	0.018612372866224455	0.324
microtubule inhibitor	0.12 uM	Cell Painting	0.11780548442317469	3	0.07395537108133231	0.012
microtubule inhibitor	0.37 uM	Cell Painting	0.09201426024955436	3	0.026294844082993624	0.232
microtubule inhibitor	1.11 uM	Cell Painting	0.02426372084538118	3	0.029150626204889833	0.2
microtubule inhibitor	3.33 uM	Cell Painting	0.01012781713787405	3	0.056338532564118644	0.056
microtubule inhibitor	10 uM	Cell Painting	0.007603142876536588	3	0.02853102228935584	0.362
microtubule inhibitor	All	Cell Painting	0.021330787486310666	18	0.04350162491392584	0
microtubule inhibitor	0.04 uM	L1000	0.0039001127354135585	3	0.08993461917516103	0.116
microtubule inhibitor	0.12 uM	L1000	0.015104061837442194	3	0.11872533771164354	0.062
microtubule inhibitor	0.37 uM	L1000	0.058232700635126824	3	0.07077446448193793	0.189
microtubule inhibitor	1.11 uM	L1000	0.059921843175431685	3	0.07259429002592993	0.164
microtubule inhibitor	3.33 uM	L1000	0.021810174418250547	3	0.0017229239935670796	0.558
microtubule inhibitor	10 uM	L1000	0.014681179634049706	3	0.0916411471765792	0.115
microtubule inhibitor	All	L1000	0.015101516222946625	18	0.07217515145543155	0
mineralocorticoid receptor antagonist	0.04 uM	Cell Painting	0.00610707382952302	3	0.0459448675486799	0.094
mineralocorticoid receptor antagonist	0.12 uM	Cell Painting	0.006042485054439108	3	0.021848676494758825	0.261
mineralocorticoid receptor antagonist	0.37 uM	Cell Painting	0.0032219592844515864	3	0.026462274266961235	0.232
mineralocorticoid receptor antagonist	1.11 uM	Cell Painting	0.015082462875433484	3	0.03840157930359636	0.139
mineralocorticoid receptor antagonist	3.33 uM	Cell Painting	0.008754303739042063	3	0.041880810094181625	0.123
mineralocorticoid receptor antagonist	10 uM	Cell Painting	0.015438528527314211	3	0.08695683098503555	0.075
mineralocorticoid receptor antagonist	All	Cell Painting	0.002881280118413994	18	0.020670341831896616	0
mineralocorticoid receptor antagonist	0.04 uM	L1000	0.002713911649200374	3	-0.08148227081925062	0.918
mineralocorticoid receptor antagonist	0.12 uM	L1000	0.002017681039441124	3	-0.07979273588598039	0.922
mineralocorticoid receptor antagonist	0.37 uM	L1000	0.002621582624548725	3	-0.05614800386342803	0.884
mineralocorticoid receptor antagonist	1.11 uM	L1000	0.002785820069685277	3	-0.010390900256672376	0.659
mineralocorticoid receptor antagonist	3.33 uM	L1000	0.002740512915834294	3	-0.03230735800042096	0.788
mineralocorticoid receptor antagonist	10 uM	L1000	0.0050049429474920346	3	0.059510930326524256	0.236
mineralocorticoid receptor antagonist	All	L1000	0.001939407727164511	18	-0.004876518324168173	1
monoamine oxidase inhibitor	0.04 uM	Cell Painting	0.005110577600190681	6	-0.001965959558518809	0.733
monoamine oxidase inhibitor	0.12 uM	Cell Painting	0.00432686056335066	6	-0.004178001166181549	0.774
monoamine oxidase inhibitor	0.37 uM	Cell Painting	0.006585253496683222	6	0.006636729811181604	0.478
monoamine oxidase inhibitor	1.11 uM	Cell Painting	0.007054516942163603	6	0.002809951363116741	0.621
monoamine oxidase inhibitor	3.33 uM	Cell Painting	0.0046389018446471395	6	-0.013080581132249997	0.932
monoamine oxidase inhibitor	10 uM	Cell Painting	0.004565278894267895	6	-0.004994073837492306	0.888
monoamine oxidase inhibitor	All	Cell Painting	0.00486915811435393	36	0.0025326765189576874	0.989
monoamine oxidase inhibitor	0.04 uM	L1000	0.005318866656823662	6	0.012034169170134036	0.673
monoamine oxidase inhibitor	0.12 uM	L1000	0.007719356284021099	6	0.057334238488581164	0.125
monoamine oxidase inhibitor	0.37 uM	L1000	0.005220316167040477	6	0.06838377015122715	0.102
monoamine oxidase inhibitor	1.11 uM	L1000	0.005888919727327905	6	0.03316720082788768	0.321
monoamine oxidase inhibitor	3.33 uM	L1000	0.005187866240010721	6	0.02198503496469122	0.447
monoamine oxidase inhibitor	10 uM	L1000	0.005947128591133449	6	0.0459626387119386	0.276
monoamine oxidase inhibitor	All	L1000	0.005286355888883768	36	0.031205077573069145	0.011
mtor inhibitor	0.04 uM	Cell Painting	0.14781417714582903	6	0.2106155766144697	0
mtor inhibitor	0.12 uM	Cell Painting	0.2186171643131907	6	0.24749596986488717	0
mtor inhibitor	0.37 uM	Cell Painting	0.4594002400531736	6	0.3663088656832304	0
mtor inhibitor	1.11 uM	Cell Painting	0.31270065290304605	6	0.3099254511122797	0
mtor inhibitor	3.33 uM	Cell Painting	0.375501774296256	6	0.3046217619111401	0
mtor inhibitor	10 uM	Cell Painting	0.23802530376313405	6	0.330449092975246	0
mtor inhibitor	All	Cell Painting	0.23850745399618634	36	0.307607629946045	0
mtor inhibitor	0.04 uM	L1000	0.4024367352347553	6	0.3847240198679786	0
mtor inhibitor	0.12 uM	L1000	0.5231380056222641	6	0.3904233043126125	0
mtor inhibitor	0.37 uM	L1000	0.7322158201557929	6	0.431470478245013	0
mtor inhibitor	1.11 uM	L1000	0.7872705839273182	6	0.4710593378159846	0
mtor inhibitor	3.33 uM	L1000	0.6955989916491205	6	0.4642950542878065	0
mtor inhibitor	10 uM	L1000	0.6058591126036328	6	0.4443303821178165	0
mtor inhibitor	All	L1000	0.5629021312188558	36	0.43210987851403315	0
mtor inhibitor|pi3k inhibitor	0.04 uM	Cell Painting	0.04976704010496616	4	0.0779713813717694	0.006
mtor inhibitor|pi3k inhibitor	0.12 uM	Cell Painting	0.12304435517822795	4	0.05596414572970215	0.022
mtor inhibitor|pi3k inhibitor	0.37 uM	Cell Painting	0.22293520416746834	4	0.15742047366097622	0.001
mtor inhibitor|pi3k inhibitor	1.11 uM	Cell Painting	0.3331645987602088	4	0.2153633513097417	0.001
mtor inhibitor|pi3k inhibitor	3.33 uM	Cell Painting	0.30854950963575173	4	0.22968911305125414	0
mtor inhibitor|pi3k inhibitor	10 uM	Cell Painting	0.16928882003511495	4	0.20918226338842966	0.001
mtor inhibitor|pi3k inhibitor	All	Cell Painting	0.16618903382718786	24	0.13934289539765862	0
mtor inhibitor|pi3k inhibitor	0.04 uM	L1000	0.04621151599273474	4	0.052582572954741356	0.253
mtor inhibitor|pi3k inhibitor	0.12 uM	L1000	0.1888542011212918	4	0.09878628689399996	0.049
mtor inhibitor|pi3k inhibitor	0.37 uM	L1000	0.27121733783100876	4	0.133304143318933	0.02
mtor inhibitor|pi3k inhibitor	1.11 uM	L1000	0.37572412507750197	4	0.4297330140941741	0
mtor inhibitor|pi3k inhibitor	3.33 uM	L1000	0.46706695913194074	4	0.5931055248332862	0
mtor inhibitor|pi3k inhibitor	10 uM	L1000	0.4623081529388761	4	0.6671653862167258	0
mtor inhibitor|pi3k inhibitor	All	L1000	0.24651448036785484	24	0.19947792093317304	0
mucolytic agent	0.04 uM	Cell Painting	0.0068025537561370595	3	0.04277973004695011	0.111
mucolytic agent	0.12 uM	Cell Painting	0.0037139910192376963	3	0.023319186988385622	0.247
mucolytic agent	0.37 uM	Cell Painting	0.004058522160724599	3	-0.0024267047388626434	0.607
mucolytic agent	1.11 uM	Cell Painting	0.002229636720903624	3	9.370047679105917e-4	0.556
mucolytic agent	3.33 uM	Cell Painting	0.002221043867510937	3	0.010239425706301214	0.431
mucolytic agent	10 uM	Cell Painting	0.0031030334883148224	3	-0.04789285875221062	0.968
mucolytic agent	All	Cell Painting	0.002109487538217659	18	0.014999369889246689	0.004
mucolytic agent	0.04 uM	L1000	0.001772909225346105	3	-0.01917099224472217	0.698
mucolytic agent	0.12 uM	L1000	0.0036714720910723773	3	-0.14629569258072747	0.982
mucolytic agent	0.37 uM	L1000	0.002670641684975391	3	0.032930631276508554	0.408
mucolytic agent	1.11 uM	L1000	0.007973863665170989	3	0.04754198207943623	0.286
mucolytic agent	3.33 uM	L1000	0.004783825683061951	3	4.4846944081081456e-4	0.563
mucolytic agent	10 uM	L1000	0.0025398177686419784	3	0.015292434658143282	0.521
mucolytic agent	All	L1000	0.0019863172299040424	18	0.016684871702296038	0.834
neurotrophic agent	All	Cell Painting	0.001292611846159582	12	0.030440442579716315	0
neurotrophic agent	All	L1000	7.838810352374385e-4	12	-0.0136057021338216	1
nfkb pathway inhibitor	0.04 uM	Cell Painting	0.006145822799247705	4	-0.003903807719018207	0.724
nfkb pathway inhibitor	0.12 uM	Cell Painting	0.005242148876514401	4	0.01717390890135306	0.314
nfkb pathway inhibitor	0.37 uM	Cell Painting	0.005887940991692713	4	0.022569452066465257	0.213
nfkb pathway inhibitor	1.11 uM	Cell Painting	0.004224130371488226	4	0.024314916432848437	0.202
nfkb pathway inhibitor	3.33 uM	Cell Painting	0.0064225915766164005	4	0.014628949203964113	0.349
nfkb pathway inhibitor	10 uM	Cell Painting	0.0070478129244985034	4	0.069735180219037	0.05
nfkb pathway inhibitor	All	Cell Painting	0.004198028776787792	30	0.013469184909062279	0.003
nfkb pathway inhibitor	0.04 uM	L1000	0.008989561117504725	4	0.04729726379384144	0.285
nfkb pathway inhibitor	0.12 uM	L1000	0.004573975813943679	4	0.014201043258175035	0.57
nfkb pathway inhibitor	0.37 uM	L1000	0.005824829736836951	4	0.0036699105296346627	0.69
nfkb pathway inhibitor	1.11 uM	L1000	0.004635377025286623	4	0.00730678242861702	0.633
nfkb pathway inhibitor	3.33 uM	L1000	0.006301598936222277	4	-0.005583963062682336	0.729
nfkb pathway inhibitor	10 uM	L1000	0.0036344527085634525	4	0.042423832629139235	0.311
nfkb pathway inhibitor	All	L1000	0.0036113039000219126	24	0.018155700948464647	0.827
nitric oxide donor	All	Cell Painting	0.0019415639019479689	12	0.016153305011868187	0.012
nitric oxide donor	All	L1000	7.052667954040896e-4	12	-0.02643713964002497	1
nitric oxide stimulant	All	Cell Painting	8.340535787542916e-4	12	-0.008815579997831093	1
nitric oxide stimulant	All	L1000	0.0010464115562066473	12	0.021884688551681034	0.48
nitric oxide synthase inhibitor	0.04 uM	Cell Painting	0.0034574287459521423	4	-0.0012199731205503423	0.669
nitric oxide synthase inhibitor	0.12 uM	Cell Painting	0.003741809785111922	4	-0.026674686968229326	0.958
nitric oxide synthase inhibitor	0.37 uM	Cell Painting	0.0036907675136666268	4	-0.004821959343298019	0.711
nitric oxide synthase inhibitor	1.11 uM	Cell Painting	0.003358563669020392	4	-0.002163270731596582	0.662
nitric oxide synthase inhibitor	3.33 uM	Cell Painting	0.003285885420917713	4	-0.0022686884324865635	0.672
nitric oxide synthase inhibitor	10 uM	Cell Painting	0.003943994448856334	4	-0.004449834098443051	0.785
nitric oxide synthase inhibitor	All	Cell Painting	0.0029087828076456647	24	-0.004729554266595571	1
nitric oxide synthase inhibitor	0.04 uM	L1000	0.008248048485578207	4	0.027122592739717108	0.442
nitric oxide synthase inhibitor	0.12 uM	L1000	0.003765261437526122	4	-0.02260542317769121	0.848
nitric oxide synthase inhibitor	0.37 uM	L1000	0.005122187416383279	4	0.019287244553015056	0.539
nitric oxide synthase inhibitor	1.11 uM	L1000	0.003154833884615	4	-0.02369622238654264	0.863
nitric oxide synthase inhibitor	3.33 uM	L1000	0.010721920191571645	4	0.025051341195698813	0.433
nitric oxide synthase inhibitor	10 uM	L1000	0.016934688858582264	4	0.09748689290186446	0.074
nitric oxide synthase inhibitor	All	L1000	0.0035864740838618065	24	0.018032231273439583	0.832
non-nucleoside reverse transcriptase inhibitor	0.04 uM	Cell Painting	0.0049980901634596045	4	0.011741697211373218	0.407
non-nucleoside reverse transcriptase inhibitor	0.12 uM	Cell Painting	0.005141657287618713	4	0.0021657386916383607	0.614
non-nucleoside reverse transcriptase inhibitor	0.37 uM	Cell Painting	0.002673746393927796	4	-0.025254191222903566	0.939
non-nucleoside reverse transcriptase inhibitor	1.11 uM	Cell Painting	0.006176122367898945	4	0.023152893355922334	0.219
non-nucleoside reverse transcriptase inhibitor	3.33 uM	Cell Painting	0.0025385657814040205	4	-0.006747004244242167	0.744
non-nucleoside reverse transcriptase inhibitor	10 uM	Cell Painting	0.03328269900604994	4	0.09223350566352287	0.021
non-nucleoside reverse transcriptase inhibitor	All	Cell Painting	0.0030786446375126943	24	-7.971206586331251e-5	0.999
non-nucleoside reverse transcriptase inhibitor	0.04 uM	L1000	0.0036018817560987807	4	8.136442945324103e-4	0.716
non-nucleoside reverse transcriptase inhibitor	0.12 uM	L1000	0.0027385499229407367	4	0.0025095782381108055	0.69
non-nucleoside reverse transcriptase inhibitor	0.37 uM	L1000	0.002584155259811261	4	-0.02151807220646306	0.864
non-nucleoside reverse transcriptase inhibitor	1.11 uM	L1000	0.005913244679158349	4	0.06489054102170365	0.146
non-nucleoside reverse transcriptase inhibitor	3.33 uM	L1000	0.0031454255064002	4	-0.014835484685019946	0.79
non-nucleoside reverse transcriptase inhibitor	10 uM	L1000	0.007919966774166332	4	0.07005199784482724	0.156
non-nucleoside reverse transcriptase inhibitor	All	L1000	0.002740198625527013	24	-0.005020750665814206	1
norepinephrine reputake inhibitor|tricyclic antidepressant	All	Cell Painting	0.02142789538879465	12	0.1724613854311437	0
norepinephrine reputake inhibitor|tricyclic antidepressant	All	L1000	0.011765927682433647	12	0.10211969601165577	0
nucleoside reverse transcriptase inhibitor	0.04 uM	Cell Painting	0.005546567131291685	4	0.03496877866370612	0.1
nucleoside reverse transcriptase inhibitor	0.12 uM	Cell Painting	0.003942452346871834	4	-0.011467483939843669	0.83
nucleoside reverse transcriptase inhibitor	0.37 uM	Cell Painting	0.005412038181045751	4	0.01506375132967923	0.342
nucleoside reverse transcriptase inhibitor	1.11 uM	Cell Painting	0.005719845262519015	4	0.0012041081750140768	0.597
nucleoside reverse transcriptase inhibitor	3.33 uM	Cell Painting	0.0044168089772129715	4	0.006697956327044831	0.496
nucleoside reverse transcriptase inhibitor	10 uM	Cell Painting	0.003329459838528769	4	8.433189943690916e-4	0.715
nucleoside reverse transcriptase inhibitor	All	Cell Painting	0.003211137353863999	24	0.003806483653422707	0.88
nucleoside reverse transcriptase inhibitor	0.04 uM	L1000	0.013649456918283303	4	0.06901797296356074	0.169
nucleoside reverse transcriptase inhibitor	0.12 uM	L1000	0.00750150236382157	4	-0.09818617114792495	0.988
nucleoside reverse transcriptase inhibitor	0.37 uM	L1000	0.010246628537679348	4	0.05205264954746275	0.253
nucleoside reverse transcriptase inhibitor	1.11 uM	L1000	0.007979224921099957	4	0.06928657060812528	0.129
nucleoside reverse transcriptase inhibitor	3.33 uM	L1000	0.02780705476160091	4	-0.021106290653475416	0.836
nucleoside reverse transcriptase inhibitor	10 uM	L1000	0.0037789789047685696	4	-0.03287890422671898	0.905
nucleoside reverse transcriptase inhibitor	All	L1000	0.005722996338515392	24	0.01977807391999676	0.735
o6-alkylguanine-dna alkyltransferase inhibitor	All	Cell Painting	9.792897902326282e-4	12	-0.0071977645789191285	1
o6-alkylguanine-dna alkyltransferase inhibitor	All	L1000	8.749671741324324e-4	12	0.03325755044816249	0.081
opioid receptor agonist	0.04 uM	Cell Painting	0.004383750731693906	3	0.007614872642469804	0.47
opioid receptor agonist	0.12 uM	Cell Painting	0.010033353134612339	3	0.04021711579771177	0.106
opioid receptor agonist	0.37 uM	Cell Painting	0.0038953357226696912	3	0.020704194765096627	0.29
opioid receptor agonist	1.11 uM	Cell Painting	0.0028308268567363713	3	0.009531637295294564	0.433
opioid receptor agonist	3.33 uM	Cell Painting	0.0037381795585811482	3	0.016749207633601902	0.354
opioid receptor agonist	10 uM	Cell Painting	0.00419209133182139	3	0.04285626165029559	0.23
opioid receptor agonist	All	Cell Painting	0.003074126574553317	18	0.012273079847250911	0.025
opioid receptor agonist	0.04 uM	L1000	0.004333445439714685	3	0.001796559548173452	0.585
opioid receptor agonist	0.12 uM	L1000	0.006850807801358192	3	0.056881424936340505	0.226
opioid receptor agonist	0.37 uM	L1000	0.007896159099371167	3	0.165170293422912	0.022
opioid receptor agonist	1.11 uM	L1000	0.0049753681136126965	3	-0.01202588365769485	0.669
opioid receptor agonist	3.33 uM	L1000	0.006243473977501742	3	-0.0204701803227343	0.71
opioid receptor agonist	10 uM	L1000	0.0037811559256801814	3	0.08000822095490978	0.153
opioid receptor agonist	All	L1000	0.004329196692277906	18	0.053401583890949116	0
opioid receptor agonist|opioid receptor antagonist	All	Cell Painting	0.007308972617261644	6	0.014757381277957182	0.097
opioid receptor agonist|opioid receptor antagonist	All	L1000	0.008012880665530239	12	-0.027165092855388442	1
opioid receptor antagonist	0.04 uM	Cell Painting	0.005450755636447639	4	-0.014102737134859164	0.866
opioid receptor antagonist	0.12 uM	Cell Painting	0.0064243938147498375	4	0.016070799878540102	0.332
opioid receptor antagonist	0.37 uM	Cell Painting	0.004395008521715908	4	-0.014602073197822352	0.847
opioid receptor antagonist	1.11 uM	Cell Painting	0.003381374511527254	4	-0.028819952793276187	0.955
opioid receptor antagonist	3.33 uM	Cell Painting	0.006763655536343815	4	-0.02065729824332577	0.923
opioid receptor antagonist	10 uM	Cell Painting	0.025464614033072073	4	0.00835965477724242	0.6
opioid receptor antagonist	All	Cell Painting	0.004037528402015486	24	-0.011961773941592431	1
opioid receptor antagonist	0.04 uM	L1000	0.006281994787712996	4	0.07450035494766855	0.143
opioid receptor antagonist	0.12 uM	L1000	0.010966482329980324	4	0.07004623243517319	0.126
opioid receptor antagonist	0.37 uM	L1000	0.006466352533120627	4	0.054687288233620054	0.238
opioid receptor antagonist	1.11 uM	L1000	0.004675189056111185	4	-0.012950381023739386	0.795
opioid receptor antagonist	3.33 uM	L1000	0.011248243007151376	4	0.027800222166172776	0.409
opioid receptor antagonist	10 uM	L1000	0.0061391340788933485	4	0.030481824617702775	0.429
opioid receptor antagonist	All	L1000	0.005469960462047932	24	0.02306692000736655	0.473
orexin receptor antagonist	All	Cell Painting	NA	6	6.881861981293559e-4	0.792
orexin receptor antagonist	All	L1000	0.001511293321055476	12	0.05009226374435095	0.001
oxidative stress inducer	All	Cell Painting	8.069407455290847e-4	12	-0.0010858447237126164	0.977
oxidative stress inducer	All	L1000	8.800648500849405e-4	12	-0.00364999514988725	1
p38 mapk inhibitor	0.04 uM	Cell Painting	0.017906532403765482	6	0.04250240997049155	0.02
p38 mapk inhibitor	0.12 uM	Cell Painting	0.02789420754853677	6	0.07387812151559196	0
p38 mapk inhibitor	0.37 uM	Cell Painting	0.07115476228630993	6	0.11037639801426861	0
p38 mapk inhibitor	1.11 uM	Cell Painting	0.11343787288760135	6	0.11025151411155866	0
p38 mapk inhibitor	3.33 uM	Cell Painting	0.03956263258438089	6	0.06569451324189368	0.001
p38 mapk inhibitor	10 uM	Cell Painting	0.01479868631471183	6	0.048266623999777825	0.081
p38 mapk inhibitor	All	Cell Painting	0.027978747365422184	36	0.0688011749632519	0
p38 mapk inhibitor	0.04 uM	L1000	0.007538597672171618	6	0.06408942916359599	0.127
p38 mapk inhibitor	0.12 uM	L1000	0.009180842951063202	6	0.1053813340644428	0.023
p38 mapk inhibitor	0.37 uM	L1000	0.0072201380627770866	6	0.09200854601649366	0.033
p38 mapk inhibitor	1.11 uM	L1000	0.012748578542894537	6	0.09762720315564047	0.023
p38 mapk inhibitor	3.33 uM	L1000	0.010711119090514002	6	0.11982435932822233	0.005
p38 mapk inhibitor	10 uM	L1000	0.01050823417228839	6	0.11791941128702568	0.011
p38 mapk inhibitor	All	L1000	0.007452795558383057	36	0.07554493278819022	0
parp inhibitor	0.04 uM	Cell Painting	0.011197761777424691	5	0.032174059013445236	0.092
parp inhibitor	0.12 uM	Cell Painting	0.005557591343637608	5	0.01382737047651994	0.379
parp inhibitor	0.37 uM	Cell Painting	0.004506310088856301	5	-0.008928537214647017	0.829
parp inhibitor	1.11 uM	Cell Painting	0.006152081690353443	5	0.022095759302299352	0.19
parp inhibitor	3.33 uM	Cell Painting	0.007417010634809993	5	-0.010562503084930707	0.841
parp inhibitor	10 uM	Cell Painting	0.009031989401314198	5	0.01566758072046506	0.497
parp inhibitor	All	Cell Painting	0.004765627032399484	30	0.010147000743743025	0.035
parp inhibitor	0.04 uM	L1000	0.0038010860154614823	5	0.01347797746280138	0.606
parp inhibitor	0.12 uM	L1000	0.006283442351792543	5	0.07697220629074734	0.084
parp inhibitor	0.37 uM	L1000	0.005856632241294132	5	0.012176070400723053	0.619
parp inhibitor	1.11 uM	L1000	0.0038511329200390724	5	-0.003304180492959245	0.772
parp inhibitor	3.33 uM	L1000	0.005069166821952615	5	-0.0013265578615023893	0.73
parp inhibitor	10 uM	L1000	0.006247434977443716	5	-0.01679598406704607	0.9
parp inhibitor	All	L1000	0.0035810492555007596	30	0.007677934510353094	1
pdgfr tyrosine kinase receptor inhibitor|vegfr inhibitor	All	Cell Painting	0.010184877904714278	12	9.758529858143225e-4	0.908
pdgfr tyrosine kinase receptor inhibitor|vegfr inhibitor	All	L1000	0.006808947297611556	12	0.016649979561688535	0.754
phosphodiesterase inhibitor	0.04 uM	Cell Painting	0.030635364227991915	28	0.007999917226326574	0.426
phosphodiesterase inhibitor	0.12 uM	Cell Painting	0.03177112573480716	28	0.013802077576337054	0.076
phosphodiesterase inhibitor	0.37 uM	Cell Painting	0.02936910632673549	28	0.0075949142362407	0.363
phosphodiesterase inhibitor	1.11 uM	Cell Painting	0.03103119338969254	28	0.010289807960808386	0.135
phosphodiesterase inhibitor	3.33 uM	Cell Painting	0.03169422592257955	28	0.010500959998663968	0.146
phosphodiesterase inhibitor	10 uM	Cell Painting	0.03344147191013104	28	0.01871649584188156	0.329
phosphodiesterase inhibitor	All	Cell Painting	0.030099310339077225	168	0.00804270624002115	0.007
phosphodiesterase inhibitor	0.04 uM	L1000	0.027843747494541764	28	0.03431174021657605	0.199
phosphodiesterase inhibitor	0.12 uM	L1000	0.027115023210394048	28	0.027456917331712086	0.348
phosphodiesterase inhibitor	0.37 uM	L1000	0.028056445623510198	28	0.027668600322227878	0.46
phosphodiesterase inhibitor	1.11 uM	L1000	0.027991269217715442	28	0.025713116936845287	0.401
phosphodiesterase inhibitor	3.33 uM	L1000	0.027714640251624994	28	0.019244981810234672	0.685
phosphodiesterase inhibitor	10 uM	L1000	0.02748593012062404	28	0.026719181323522745	0.526
phosphodiesterase inhibitor	All	L1000	0.028012711464838563	168	0.024177249603680548	0.153
pi3k inhibitor	0.04 uM	Cell Painting	0.014132934086193821	7	0.01211031430707503	0.343
pi3k inhibitor	0.12 uM	Cell Painting	0.011265093585711934	7	-0.022786382351160185	0.998
pi3k inhibitor	0.37 uM	Cell Painting	0.013327410183068787	7	-0.003100818295225414	0.773
pi3k inhibitor	1.11 uM	Cell Painting	0.02618756626630407	7	0.011255625206844075	0.337
pi3k inhibitor	3.33 uM	Cell Painting	0.036088840806645074	7	0.03010766296535572	0.043
pi3k inhibitor	10 uM	Cell Painting	0.039859381809544465	7	0.04761859745777398	0.06
pi3k inhibitor	All	Cell Painting	0.0179397855735604	36	0.016320579656347284	0
pi3k inhibitor	0.04 uM	L1000	0.012577540839132283	7	0.024469015982466414	0.523
pi3k inhibitor	0.12 uM	L1000	0.013636373971023656	7	0.03467500251214963	0.318
pi3k inhibitor	0.37 uM	L1000	0.02156287459387924	7	0.05940294023887514	0.111
pi3k inhibitor	1.11 uM	L1000	0.026278349958542037	7	0.043249265470174575	0.225
pi3k inhibitor	3.33 uM	L1000	0.036724394714029614	7	-0.007120777823213821	0.875
pi3k inhibitor	10 uM	L1000	0.058467818624028015	7	0.07166276518294962	0.066
pi3k inhibitor	All	L1000	0.017579286690575992	42	0.04186498092633144	0
pim kinase inhibitor	All	Cell Painting	0.001103269431936246	12	0.017214931107638203	0.009
pim kinase inhibitor	All	L1000	8.764910847958066e-4	12	0.0031306108395319984	0.993
pkc inhibitor	0.04 uM	Cell Painting	0.006512427252834867	4	0.01902741725275874	0.292
pkc inhibitor	0.12 uM	Cell Painting	0.004637836935421714	4	0.019838237544547208	0.275
pkc inhibitor	0.37 uM	Cell Painting	0.01181439174121916	4	0.022774387609364857	0.209
pkc inhibitor	1.11 uM	Cell Painting	0.011606857734452159	4	0.05700080974872822	0.015
pkc inhibitor	3.33 uM	Cell Painting	0.014333915640463749	4	-0.014270667559646968	0.87
pkc inhibitor	10 uM	Cell Painting	0.005090660935119563	4	0.021522625115036467	0.402
pkc inhibitor	All	Cell Painting	0.0054220872342713375	24	0.025426288694065713	0
pkc inhibitor	0.04 uM	L1000	0.0025934152920476902	4	-0.03270483459588233	0.905
pkc inhibitor	0.12 uM	L1000	0.0062434059841018534	4	0.08826077379285766	0.072
pkc inhibitor	0.37 uM	L1000	0.0025214346949123307	4	-0.020220835569081413	0.859
pkc inhibitor	1.11 uM	L1000	0.0032012540906747908	4	-0.01923424723825877	0.84
pkc inhibitor	3.33 uM	L1000	0.003323968626814798	4	0.007306474142051208	0.613
pkc inhibitor	10 uM	L1000	0.004798195442183821	4	0.06453557374332047	0.179
pkc inhibitor	All	L1000	0.0028351872986290584	24	0.002322736020538502	1
platelet activating factor receptor antagonist	All	Cell Painting	0.0014243706860757605	12	0.01919459298967846	0.004
platelet activating factor receptor antagonist	All	L1000	8.491655069626269e-4	12	-0.07891942352276474	1
plk inhibitor	0.04 uM	Cell Painting	1	4	0.6104446984996958	0
plk inhibitor	0.12 uM	Cell Painting	0.8838827838827839	4	0.5872633027724714	0
plk inhibitor	0.37 uM	Cell Painting	0.9720279720279721	4	0.5851894216596509	0
plk inhibitor	1.11 uM	Cell Painting	1	4	0.6029968875628768	0
plk inhibitor	3.33 uM	Cell Painting	1	4	0.6414705469931521	0
plk inhibitor	10 uM	Cell Painting	0.9583333333333334	4	0.6289110187942608	0
plk inhibitor	All	Cell Painting	0.7941024800572708	24	0.5824570847390291	0
plk inhibitor	0.04 uM	L1000	0.3235271509578399	4	0.22994070028179908	0
plk inhibitor	0.12 uM	L1000	0.5465613693874564	4	0.4120128901279094	0
plk inhibitor	0.37 uM	L1000	0.4790238001555137	4	0.4447402249416864	0
plk inhibitor	1.11 uM	L1000	0.5108726677805625	4	0.39578866644708016	0
plk inhibitor	3.33 uM	L1000	0.40491452991452986	4	0.3686304182278656	0
plk inhibitor	10 uM	L1000	0.20409344416838135	4	0.22275872827923998	0.002
plk inhibitor	All	L1000	0.29003482221851246	24	0.36860389252512515	0
potassium channel activator	0.04 uM	Cell Painting	0.007378828343202503	6	-0.00153885531359773	0.724
potassium channel activator	0.12 uM	Cell Painting	0.013761756326412456	6	0.011649252438953992	0.37
potassium channel activator	0.37 uM	Cell Painting	0.009692635311129781	6	0.019180740782538012	0.171
potassium channel activator	1.11 uM	Cell Painting	0.014767473418496298	6	0.015888497077167735	0.262
potassium channel activator	3.33 uM	Cell Painting	0.004186900267281128	6	0.021867736048255558	0.157
potassium channel activator	10 uM	Cell Painting	0.003048786538885662	6	-0.0013382309264494284	0.829
potassium channel activator	All	Cell Painting	0.0057260198214812265	24	0.015155486487580444	0.003
potassium channel activator	0.04 uM	L1000	0.010303578828555371	6	-0.00863491818184327	0.875
potassium channel activator	0.12 uM	L1000	0.005883364152569249	6	-0.005177096403072501	0.813
potassium channel activator	0.37 uM	L1000	0.006899375542950803	6	0.013765722895255204	0.644
potassium channel activator	1.11 uM	L1000	0.0057754980825182765	6	0.024270713288563058	0.447
potassium channel activator	3.33 uM	L1000	0.0055613947097850535	6	-0.004197658436247461	0.782
potassium channel activator	10 uM	L1000	0.005589965464530619	6	0.02391990502590516	0.51
potassium channel activator	All	L1000	0.005411632555181338	36	0.016837841082521947	0.934
potassium channel blocker	0.04 uM	Cell Painting	0.003540452767497161	4	-0.010366752422887622	0.815
potassium channel blocker	0.12 uM	Cell Painting	0.002910000591792596	4	-0.006436368341822162	0.768
potassium channel blocker	0.37 uM	Cell Painting	0.004664465605946404	4	0.02964356491511204	0.134
potassium channel blocker	1.11 uM	Cell Painting	0.002392082059368029	4	-0.020060383606818145	0.906
potassium channel blocker	3.33 uM	Cell Painting	0.003450022323662382	4	0.010520926873968038	0.419
potassium channel blocker	10 uM	Cell Painting	0.005308377772173993	4	0.05590497173593273	0.097
potassium channel blocker	All	Cell Painting	0.0024583675373050138	24	-0.010224668909857067	1
potassium channel blocker	0.04 uM	L1000	0.013103793899654072	4	0.19284139319325985	0.006
potassium channel blocker	0.12 uM	L1000	0.003479206273831208	4	0.021162108292219765	0.498
potassium channel blocker	0.37 uM	L1000	0.0037435750555474315	4	0.06320184762230982	0.178
potassium channel blocker	1.11 uM	L1000	0.0028663187599566623	4	-0.06958014564677792	0.975
potassium channel blocker	3.33 uM	L1000	0.0034806782934289674	4	0.011726237367337147	0.576
potassium channel blocker	10 uM	L1000	0.004236107965464603	4	0.04890617594180735	0.271
potassium channel blocker	All	L1000	0.003153222564425831	24	0.03665590787313237	0.006
ppar receptor agonist	0.04 uM	Cell Painting	0.004141553792839476	3	-0.014673691648730015	0.775
ppar receptor agonist	0.12 uM	Cell Painting	0.007457637546212547	3	0.008318505405985928	0.456
ppar receptor agonist	0.37 uM	Cell Painting	0.006094405485867506	3	8.502394132386879e-5	0.574
ppar receptor agonist	1.11 uM	Cell Painting	0.006647506549899235	3	-8.532812326583077e-4	0.58
ppar receptor agonist	3.33 uM	Cell Painting	0.004889172245840575	3	-0.0021674942243595117	0.601
ppar receptor agonist	10 uM	Cell Painting	0.009999933102365011	3	0.053403527519401146	0.171
ppar receptor agonist	All	Cell Painting	0.005528521540449391	18	0.001728960548245704	0.947
ppar receptor agonist	0.04 uM	L1000	0.006537657871691452	3	0.09154583646303617	0.112
ppar receptor agonist	0.12 uM	L1000	0.005625061431408819	3	-0.02081975460315909	0.712
ppar receptor agonist	0.37 uM	L1000	0.014432854775087623	3	0.02574250945160788	0.459
ppar receptor agonist	1.11 uM	L1000	0.0068180678628364366	3	0.16889207843780843	0.019
ppar receptor agonist	3.33 uM	L1000	0.00435864828102068	3	-0.002868379755207049	0.59
ppar receptor agonist	10 uM	L1000	0.010287012873174847	3	0.04624928039290923	0.317
ppar receptor agonist	All	L1000	0.005107129968528555	18	0.03828316041572952	0.012
ppar receptor agonist|insulin sensitizer	0.04 uM	Cell Painting	0.007967104499393161	3	0.028111454751268222	0.217
ppar receptor agonist|insulin sensitizer	0.12 uM	Cell Painting	0.01761278302023544	3	0.052359911918408227	0.052
ppar receptor agonist|insulin sensitizer	0.37 uM	Cell Painting	0.009315004560387023	3	-0.012326616999824106	0.746
ppar receptor agonist|insulin sensitizer	1.11 uM	Cell Painting	0.01188441437612714	3	-0.013523821753011336	0.756
ppar receptor agonist|insulin sensitizer	3.33 uM	Cell Painting	0.023210830772172078	3	0.12200646098275758	0.006
ppar receptor agonist|insulin sensitizer	10 uM	Cell Painting	0.015379287832523507	3	0.1861853684363781	0.004
ppar receptor agonist|insulin sensitizer	All	Cell Painting	0.009334905599125342	18	0.03838212697866285	0
ppar receptor agonist|insulin sensitizer	0.04 uM	L1000	0.00843167788251823	3	-0.02102779143654862	0.703
ppar receptor agonist|insulin sensitizer	0.12 uM	L1000	0.01622550127507409	3	-0.009472130398666376	0.642
ppar receptor agonist|insulin sensitizer	0.37 uM	L1000	0.009803660120031928	3	-0.060697814488903164	0.89
ppar receptor agonist|insulin sensitizer	1.11 uM	L1000	0.009239346003591963	3	0.07138509460049354	0.174
ppar receptor agonist|insulin sensitizer	3.33 uM	L1000	0.007254400189269687	3	0.04310699419794895	0.283
ppar receptor agonist|insulin sensitizer	10 uM	L1000	0.012211987535709647	3	0.11174985097311456	0.078
ppar receptor agonist|insulin sensitizer	All	L1000	0.007209385201870202	18	0.029159805670818627	0.151
progesterone receptor agonist	0.04 uM	Cell Painting	0.010458887650741655	7	0.010186804462971022	0.404
progesterone receptor agonist	0.12 uM	Cell Painting	0.008400040575761922	7	0.012013501901467903	0.357
progesterone receptor agonist	0.37 uM	Cell Painting	0.009137971571849438	7	0.038365348968111807	0.007
progesterone receptor agonist	1.11 uM	Cell Painting	0.009674589298464112	7	0.021806628208777788	0.108
progesterone receptor agonist	3.33 uM	Cell Painting	0.01681038274630211	7	0.06676430643153139	0
progesterone receptor agonist	10 uM	Cell Painting	0.015914962767487946	7	0.07049064284468985	0.008
progesterone receptor agonist	All	Cell Painting	0.010444725749192666	42	0.03578733632793957	0
progesterone receptor agonist	0.04 uM	L1000	0.00745332950954335	7	0.019877764301689006	0.605
progesterone receptor agonist	0.12 uM	L1000	0.00770309404882178	7	0.01287752414220439	0.679
progesterone receptor agonist	0.37 uM	L1000	0.0075041126534763115	7	0.027397596509638283	0.496
progesterone receptor agonist	1.11 uM	L1000	0.012149591774819207	7	0.055558685032929045	0.119
progesterone receptor agonist	3.33 uM	L1000	0.01582570912801196	7	0.0359240806465778	0.266
progesterone receptor agonist	10 uM	L1000	0.012994661911787709	7	0.08272017347874526	0.038
progesterone receptor agonist	All	L1000	0.008414500972438713	42	0.041617873063960545	0
progesterone receptor antagonist	All	Cell Painting	0.003709609766906693	12	0.06940334485926582	0
progesterone receptor antagonist	All	L1000	0.002243696708351261	12	0.027658477795138314	0.222
progestogen hormone	All	Cell Painting	0.004226246770236489	12	0.07296569421358311	0
progestogen hormone	All	L1000	0.018068308082189972	12	0.12855106880798065	0
prostanoid receptor agonist	0.04 uM	Cell Painting	0.003420116975231176	3	-0.011154419659018828	0.73
prostanoid receptor agonist	0.12 uM	Cell Painting	0.012525645178706402	3	0.07192470219146127	0.018
prostanoid receptor agonist	0.37 uM	Cell Painting	0.011551749371313525	3	0.012317864701568397	0.41
prostanoid receptor agonist	1.11 uM	Cell Painting	0.023419087372575743	3	0.06496448788906382	0.038
prostanoid receptor agonist	3.33 uM	Cell Painting	0.021805638701910986	3	0.03672559334278031	0.156
prostanoid receptor agonist	10 uM	Cell Painting	0.00863965559596952	3	0.04836067714620764	0.2
prostanoid receptor agonist	All	Cell Painting	0.004614435323353296	18	0.028191723729521646	0
prostanoid receptor agonist	0.04 uM	L1000	0.0026805647531221734	3	-0.010228395424619506	0.65
prostanoid receptor agonist	0.12 uM	L1000	0.006444798882522554	3	0.06656520991043777	0.184
prostanoid receptor agonist	0.37 uM	L1000	0.0070800151983481255	3	0.032435038618501395	0.41
prostanoid receptor agonist	1.11 uM	L1000	0.01407816099212128	3	0.08870219022110651	0.127
prostanoid receptor agonist	3.33 uM	L1000	0.011008121309088657	3	0.08095125650500652	0.135
prostanoid receptor agonist	10 uM	L1000	0.039529574817741144	3	0.1605545403043915	0.021
prostanoid receptor agonist	All	L1000	0.0037728960810279972	18	0.06677203528568607	0
prostanoid receptor antagonist	0.04 uM	Cell Painting	0.008288960875431317	3	-0.04396586988148156	0.97
prostanoid receptor antagonist	0.12 uM	Cell Painting	0.008407170523315965	3	-0.018765832090550327	0.82
prostanoid receptor antagonist	0.37 uM	Cell Painting	0.012272655205910758	3	-0.01659676607102603	0.789
prostanoid receptor antagonist	1.11 uM	Cell Painting	0.007288320930024725	3	-0.045819123935141634	0.96
prostanoid receptor antagonist	3.33 uM	Cell Painting	0.009804547791630336	3	-0.018354926387687348	0.794
prostanoid receptor antagonist	10 uM	Cell Painting	0.011238423540260613	3	0.058654612317005306	0.15
prostanoid receptor antagonist	All	Cell Painting	0.007275202987099191	18	-0.003470670726270572	1
prostanoid receptor antagonist	0.04 uM	L1000	0.02753937493103472	3	0.18378554192661814	0.012
prostanoid receptor antagonist	0.12 uM	L1000	0.01154332886873706	3	0.06398913127998854	0.192
prostanoid receptor antagonist	0.37 uM	L1000	0.007956082843538045	3	0.01234077642498389	0.547
prostanoid receptor antagonist	1.11 uM	L1000	0.011058321384537462	3	0.041296714010879434	0.326
prostanoid receptor antagonist	3.33 uM	L1000	0.009939427417208716	3	0.0826010775623596	0.131
prostanoid receptor antagonist	10 uM	L1000	0.008361581232159333	3	-0.020750541564280543	0.746
prostanoid receptor antagonist	All	L1000	0.008858548873394535	18	0.036922995814072775	0.022
proteasome inhibitor	0.04 uM	Cell Painting	0.021713734009898275	4	0.06797949632785114	0.012
proteasome inhibitor	0.12 uM	Cell Painting	0.16344682779772754	4	0.20090386137490351	0
proteasome inhibitor	0.37 uM	Cell Painting	0.5918494152046785	4	0.4191919257385207	0
proteasome inhibitor	1.11 uM	Cell Painting	0.8080561981877771	4	0.5107888402056746	0
proteasome inhibitor	3.33 uM	Cell Painting	0.9093855218855219	4	0.5364523492969862	0
proteasome inhibitor	10 uM	Cell Painting	0.9242424242424242	4	0.5921636286259633	0
proteasome inhibitor	All	Cell Painting	0.2588941490050944	24	0.3243634003056352	0
proteasome inhibitor	0.04 uM	L1000	0.007569237109442879	4	0.06035202811011936	0.206
proteasome inhibitor	0.12 uM	L1000	0.17432380403932446	4	0.06801762776302017	0.14
proteasome inhibitor	0.37 uM	L1000	0.5206371028654811	4	0.3791856797599991	0
proteasome inhibitor	1.11 uM	L1000	0.656926406926407	4	0.607681827948317	0
proteasome inhibitor	3.33 uM	L1000	1	4	0.7390543729432919	0
proteasome inhibitor	10 uM	L1000	1	4	0.7245629237915516	0
proteasome inhibitor	All	L1000	0.4773376937921419	24	0.38855331036650426	0
protein synthesis inhibitor	0.04 uM	Cell Painting	0.007915600644480873	6	0.007533874306028405	0.484
protein synthesis inhibitor	0.12 uM	Cell Painting	0.03068267518205065	6	0.010323748559372693	0.408
protein synthesis inhibitor	0.37 uM	Cell Painting	0.10796396287785472	6	0.03975504194290166	0.02
protein synthesis inhibitor	1.11 uM	Cell Painting	0.10330581810844382	6	0.008003162587566094	0.476
protein synthesis inhibitor	3.33 uM	Cell Painting	0.053738064930123744	6	0.017966851343081586	0.223
protein synthesis inhibitor	10 uM	Cell Painting	0.033623909741878615	6	0.0011002792311072059	0.786
protein synthesis inhibitor	All	Cell Painting	0.03969548792643889	30	0.007629555923199827	0.213
protein synthesis inhibitor	0.04 uM	L1000	0.07163228135391053	6	0.03385420571185717	0.388
protein synthesis inhibitor	0.12 uM	L1000	0.07452006761441046	6	0.06393943048959078	0.1
protein synthesis inhibitor	0.37 uM	L1000	0.07131521360349624	6	-0.03741528935225799	0.964
protein synthesis inhibitor	1.11 uM	L1000	0.07165626278770582	6	-0.0450448223959619	0.974
protein synthesis inhibitor	3.33 uM	L1000	0.07197411857384607	6	-0.001960874242761786	0.756
protein synthesis inhibitor	10 uM	L1000	0.07046494440054608	6	-0.012122207191712163	0.89
protein synthesis inhibitor	All	L1000	0.06884428975542524	36	-0.018636309401381123	1
protein synthesis stimulant	0.04 uM	Cell Painting	0.002973441168354335	3	0.014608060760987628	0.379
protein synthesis stimulant	0.12 uM	Cell Painting	0.006849969000869254	3	0.016091925818279108	0.34
protein synthesis stimulant	0.37 uM	Cell Painting	0.002810530086028819	3	0.013393017825796811	0.398
protein synthesis stimulant	1.11 uM	Cell Painting	0.004299404744712654	3	0.03463372621239261	0.157
protein synthesis stimulant	3.33 uM	Cell Painting	0.0039888643309827915	3	0.01425113883061719	0.384
protein synthesis stimulant	10 uM	Cell Painting	0.004215094650170861	3	0.029064607252388994	0.356
protein synthesis stimulant	All	Cell Painting	0.0024125448825766736	18	0.014696935014423002	0.006
protein synthesis stimulant	0.04 uM	L1000	0.003120599683901405	3	0.04660779635927617	0.288
protein synthesis stimulant	0.12 uM	L1000	0.0035890145615454392	3	-0.010723585132165044	0.648
protein synthesis stimulant	0.37 uM	L1000	0.004112111753969883	3	0.08212518632398788	0.15
protein synthesis stimulant	1.11 uM	L1000	0.001910066648734153	3	-3.127370623084117e-4	0.598
protein synthesis stimulant	3.33 uM	L1000	0.0019007020507881163	3	-5.768447516749253e-4	0.573
protein synthesis stimulant	10 uM	L1000	0.0031391787569134376	3	0.015039138984356723	0.521
protein synthesis stimulant	All	L1000	0.0018547962180257445	18	0.022841737241902246	0.471
purine antagonist	All	Cell Painting	0.008285883150909954	12	0.04279495333883104	0
purine antagonist	All	L1000	0.08049565858090114	12	0.06197742467783405	0
purinergic receptor antagonist	0.04 uM	Cell Painting	0.0016460905349794238	3	-0.003932049157645144	0.631
purinergic receptor antagonist	0.12 uM	Cell Painting	0.001402524544179523	3	-0.002210057080476421	0.635
purinergic receptor antagonist	0.37 uM	Cell Painting	0.0012232415902140672	3	-0.008489627537127583	0.69
purinergic receptor antagonist	1.11 uM	Cell Painting	0.0024875621890547263	3	0.00788956365860757	0.457
purinergic receptor antagonist	3.33 uM	Cell Painting	0.001417434443656981	3	0.009184553233903532	0.444
purinergic receptor antagonist	10 uM	Cell Painting	0.0029806259314456036	3	0.008145483574218905	0.562
purinergic receptor antagonist	All	Cell Painting	7.804981068495954e-4	12	0.006634270347524476	0.438
purinergic receptor antagonist	0.04 uM	L1000	0.0027462547013855382	3	-0.013521348989866159	0.668
purinergic receptor antagonist	0.12 uM	L1000	0.0021514020649090523	3	0.01664252508385946	0.468
purinergic receptor antagonist	0.37 uM	L1000	0.004984240980406647	3	0.17534585011661682	0.014
purinergic receptor antagonist	1.11 uM	L1000	0.0020336456654255547	3	-0.012665630205405367	0.672
purinergic receptor antagonist	3.33 uM	L1000	0.0016051151078280926	3	-0.062430900463193315	0.879
purinergic receptor antagonist	10 uM	L1000	0.007211187492157722	3	0.028335626156234136	0.421
purinergic receptor antagonist	All	L1000	0.0017706731126450636	18	0.007274409380762684	0.996
raf inhibitor	0.04 uM	Cell Painting	0.009872716186540335	5	0.02975626497412295	0.1
raf inhibitor	0.12 uM	Cell Painting	0.021839771992377566	5	0.06145731262250253	0.004
raf inhibitor	0.37 uM	Cell Painting	0.025634357324183683	5	0.053439415826873	0.006
raf inhibitor	1.11 uM	Cell Painting	0.018884465576552475	5	0.04073641046180193	0.032
raf inhibitor	3.33 uM	Cell Painting	0.007378749977894611	5	0.035704381679682456	0.052
raf inhibitor	10 uM	Cell Painting	0.008155035930062596	5	0.012392739838761144	0.558
raf inhibitor	All	Cell Painting	0.010184000364276595	30	0.032402893776902184	0
raf inhibitor	0.04 uM	L1000	0.006795552158853421	5	0.06372803005423808	0.162
raf inhibitor	0.12 uM	L1000	0.008916508859077292	5	0.05544394458991879	0.181
raf inhibitor	0.37 uM	L1000	0.007234460298289343	5	0.04958914559668999	0.239
raf inhibitor	1.11 uM	L1000	0.009818187664582957	5	0.03094780701776595	0.386
raf inhibitor	3.33 uM	L1000	0.007766678854710898	5	0.02221042222773787	0.464
raf inhibitor	10 uM	L1000	0.013782351417176921	5	0.02362857697285956	0.491
raf inhibitor	All	L1000	0.005448454411424254	30	0.027417557611570637	0.139
retinoid receptor agonist	0.04 uM	Cell Painting	0.04390203131502489	6	0.11777264412640784	0
retinoid receptor agonist	0.12 uM	Cell Painting	0.05725481127327534	6	0.13268630630196093	0
retinoid receptor agonist	0.37 uM	Cell Painting	0.02879708631713192	6	0.10382753042201061	0
retinoid receptor agonist	1.11 uM	Cell Painting	0.03688782216538799	6	0.12693366566435513	0
retinoid receptor agonist	3.33 uM	Cell Painting	0.04391430753885535	6	0.12030154946775792	0
retinoid receptor agonist	10 uM	Cell Painting	0.03146430053869207	6	0.07952019312952502	0.006
retinoid receptor agonist	All	Cell Painting	0.03586108989744219	36	0.11212164473324515	0
retinoid receptor agonist	0.04 uM	L1000	0.0065619289048016154	6	0.062418277215671336	0.135
retinoid receptor agonist	0.12 uM	L1000	0.004813505584872261	6	0.003666709252811213	0.716
retinoid receptor agonist	0.37 uM	L1000	0.006193449064905997	6	0.06992753830578531	0.093
retinoid receptor agonist	1.11 uM	L1000	0.008067210814338298	6	0.08339690059467542	0.044
retinoid receptor agonist	3.33 uM	L1000	0.009892783492158969	6	0.06468351096203731	0.091
retinoid receptor agonist	10 uM	L1000	0.0130020298503854	6	0.11855969044004806	0.011
retinoid receptor agonist	All	L1000	0.005962641824341378	36	0.05523023384663436	0
reverse transcriptase inhibitor	0.04 uM	Cell Painting	0.0020558337234184362	3	-0.016963328022757605	0.794
reverse transcriptase inhibitor	0.12 uM	Cell Painting	0.001779554602417065	3	-0.04806221685424647	0.98
reverse transcriptase inhibitor	0.37 uM	Cell Painting	0.0017970704479198093	3	-0.02992370639116143	0.9
reverse transcriptase inhibitor	1.11 uM	Cell Painting	0.00284704921173905	3	-0.007472958762483828	0.677
reverse transcriptase inhibitor	3.33 uM	Cell Painting	0.0017994240305543377	3	-0.059695954883372516	0.99
reverse transcriptase inhibitor	10 uM	Cell Painting	0.0017596937389681379	3	-0.039092049806604315	0.955
reverse transcriptase inhibitor	All	Cell Painting	0.0014107315307102354	18	-0.024336262846669177	1
reverse transcriptase inhibitor	0.04 uM	L1000	0.008111888376042455	3	0.047825043503045485	0.282
reverse transcriptase inhibitor	0.12 uM	L1000	0.0025073091576828218	3	0.07791686596657772	0.151
reverse transcriptase inhibitor	0.37 uM	L1000	0.0019334092651648142	3	-0.01316183292281264	0.71
reverse transcriptase inhibitor	1.11 uM	L1000	0.0019541515263498946	3	0.005430937962809796	0.559
reverse transcriptase inhibitor	3.33 uM	L1000	0.0018031410244941943	3	-0.014881685559915122	0.672
reverse transcriptase inhibitor	10 uM	L1000	0.006740231586582457	3	0.01748238613793398	0.505
reverse transcriptase inhibitor	All	L1000	0.0016110819138008383	18	0.008563509834873419	0.993
rho associated kinase inhibitor	0.04 uM	Cell Painting	0.007634461756841081	6	0.033773123223632934	0.056
rho associated kinase inhibitor	0.12 uM	Cell Painting	0.00425829127776204	6	-0.0012029208477313258	0.706
rho associated kinase inhibitor	0.37 uM	Cell Painting	0.012688187081558736	6	0.01915057136167725	0.171
rho associated kinase inhibitor	1.11 uM	Cell Painting	0.028382170393310438	6	0.027524734303150177	0.09
rho associated kinase inhibitor	3.33 uM	Cell Painting	0.06946826174062846	6	0.06131058446669071	0.002
rho associated kinase inhibitor	10 uM	Cell Painting	0.00732502174307839	6	0.06518040052846241	0.016
rho associated kinase inhibitor	All	Cell Painting	0.008159038411427542	24	0.023247749529260776	0
rho associated kinase inhibitor	0.04 uM	L1000	0.015681712449646605	6	-0.01842980189280403	0.927
rho associated kinase inhibitor	0.12 uM	L1000	0.012233222309555872	6	-0.01007363074046483	0.856
rho associated kinase inhibitor	0.37 uM	L1000	0.012377561513017655	6	0.021020006211365173	0.548
rho associated kinase inhibitor	1.11 uM	L1000	0.01647277868403747	6	0.04546073768773678	0.199
rho associated kinase inhibitor	3.33 uM	L1000	0.01004410869111708	6	0.023865918254407464	0.418
rho associated kinase inhibitor	10 uM	L1000	0.024875287009042648	6	0.04765520742239162	0.259
rho associated kinase inhibitor	All	L1000	0.0066801044098350046	36	0.019458236092093118	0.781
ribonucleoside reductase inhibitor	All	Cell Painting	0.00186578109408218	12	0.03317580708681236	0
ribonucleoside reductase inhibitor	All	L1000	6.720987495114388e-4	12	-0.02465003048888622	1
ribonucleotide reductase inhibitor	All	Cell Painting	0.001046292303880201	12	0.005647618327858855	0.544
ribonucleotide reductase inhibitor	All	L1000	6.191691060145567e-4	12	-0.05884459717477242	1
rna polymerase inhibitor	0.04 uM	Cell Painting	0.0094718134279555	7	0.014843349451517976	0.273
rna polymerase inhibitor	0.12 uM	Cell Painting	0.013209920668543615	7	0.021337385157429094	0.139
rna polymerase inhibitor	0.37 uM	Cell Painting	0.009720432088695847	7	0.011246103941004986	0.35
rna polymerase inhibitor	1.11 uM	Cell Painting	0.0070797526257332715	7	0.008818291036871996	0.424
rna polymerase inhibitor	3.33 uM	Cell Painting	0.008336064990200232	7	-0.009631519816981527	0.907
rna polymerase inhibitor	10 uM	Cell Painting	0.011309911720235767	7	0.01568597296636703	0.503
rna polymerase inhibitor	All	Cell Painting	0.008048774681971849	42	0.010129335010070389	0.021
rna polymerase inhibitor	0.04 uM	L1000	0.009141768540858795	7	0.04118885161138401	0.29
rna polymerase inhibitor	0.12 uM	L1000	0.014222373624747698	7	0.04169591785569699	0.234
rna polymerase inhibitor	0.37 uM	L1000	0.009416194285548095	7	0.0504442957807412	0.181
rna polymerase inhibitor	1.11 uM	L1000	0.007304064372152123	7	0.02399513137443647	0.494
rna polymerase inhibitor	3.33 uM	L1000	0.006271165332356643	7	0.012227959356909174	0.628
rna polymerase inhibitor	10 uM	L1000	0.006902280263308053	7	0.014617272583088842	0.656
rna polymerase inhibitor	All	L1000	0.007396604729279579	42	0.033274718455892	0.001
rna synthesis inhibitor	All	Cell Painting	0.0010745891994110787	12	-0.008760157238451041	1
rna synthesis inhibitor	All	L1000	7.333220232219482e-4	12	-0.01162357270450674	1
selective serotonin reuptake inhibitor (ssri)	0.04 uM	Cell Painting	0.0036767411887031654	4	-0.0045885902484357945	0.737
selective serotonin reuptake inhibitor (ssri)	0.12 uM	Cell Painting	0.005618117209290627	4	0.009244456736093844	0.473
selective serotonin reuptake inhibitor (ssri)	0.37 uM	Cell Painting	0.0033628165475936165	4	-0.014045391974334734	0.838
selective serotonin reuptake inhibitor (ssri)	1.11 uM	Cell Painting	0.003702612663519284	4	0.01538381513472518	0.324
selective serotonin reuptake inhibitor (ssri)	3.33 uM	Cell Painting	0.0062807692357596204	4	0.021773968227500638	0.234
selective serotonin reuptake inhibitor (ssri)	10 uM	Cell Painting	0.016280886211476532	4	0.1554796030459581	0.002
selective serotonin reuptake inhibitor (ssri)	All	Cell Painting	0.003477760627503156	24	0.009602133425877802	0.101
selective serotonin reuptake inhibitor (ssri)	0.04 uM	L1000	0.003814941278903804	4	-0.04730784603349876	0.95
selective serotonin reuptake inhibitor (ssri)	0.12 uM	L1000	0.0029134642268298875	4	-0.028072469364049023	0.873
selective serotonin reuptake inhibitor (ssri)	0.37 uM	L1000	0.0034048827284560443	4	-0.0018918313072182258	0.734
selective serotonin reuptake inhibitor (ssri)	1.11 uM	L1000	0.007486670345952125	4	0.014298832690807024	0.569
selective serotonin reuptake inhibitor (ssri)	3.33 uM	L1000	0.00873129021393966	4	-0.02064880829952551	0.833
selective serotonin reuptake inhibitor (ssri)	10 uM	L1000	0.010188803830414178	4	0.07631190466928789	0.129
selective serotonin reuptake inhibitor (ssri)	All	L1000	0.002923319266893909	24	-0.017412992451167054	1
serotonin receptor agonist	0.04 uM	Cell Painting	0.013290429262698958	12	0.0044449632247989925	0.638
serotonin receptor agonist	0.12 uM	Cell Painting	0.013029628615045833	12	0.004452638454201262	0.625
serotonin receptor agonist	0.37 uM	Cell Painting	0.012839383984280726	12	6.136390055224718e-4	0.79
serotonin receptor agonist	1.11 uM	Cell Painting	0.012989407801938701	12	0.013444101206658388	0.162
serotonin receptor agonist	3.33 uM	Cell Painting	0.012201824861538715	12	-0.005574086033830939	0.968
serotonin receptor agonist	10 uM	Cell Painting	0.013924112424847042	12	0.006519054388011246	0.844
serotonin receptor agonist	All	Cell Painting	0.012435859647379326	60	0.003391820886817009	0.993
serotonin receptor agonist	0.04 uM	L1000	0.01447609152177337	12	0.006808932132952777	0.906
serotonin receptor agonist	0.12 uM	L1000	0.013178298604253439	12	-0.005439137818789814	0.978
serotonin receptor agonist	0.37 uM	L1000	0.01674114545449274	12	0.04308506005845475	0.179
serotonin receptor agonist	1.11 uM	L1000	0.013749657621224654	12	0.022699154652504057	0.502
serotonin receptor agonist	3.33 uM	L1000	0.0142412968908922	12	0.021203531740546455	0.511
serotonin receptor agonist	10 uM	L1000	0.014448223800154007	12	-9.121108058106341e-4	0.973
serotonin receptor agonist	All	L1000	0.013521805849459497	72	0.01980591441905568	0.868
serotonin receptor agonist|serotonin receptor antagonist	0.04 uM	Cell Painting	0.042721808413940174	3	0.007557213768043629	0.471
serotonin receptor agonist|serotonin receptor antagonist	0.12 uM	Cell Painting	0.04821028267578824	3	0.04960464545757134	0.06
serotonin receptor agonist|serotonin receptor antagonist	0.37 uM	Cell Painting	0.037443667391503774	3	0.026709040304276926	0.23
serotonin receptor agonist|serotonin receptor antagonist	1.11 uM	Cell Painting	0.05037041994043837	3	0.03455800309914472	0.157
serotonin receptor agonist|serotonin receptor antagonist	3.33 uM	Cell Painting	0.04318972397385704	3	0.06493828753369112	0.037
serotonin receptor agonist|serotonin receptor antagonist	10 uM	Cell Painting	0.04800144515601101	3	0.10465151294048217	0.041
serotonin receptor agonist|serotonin receptor antagonist	All	Cell Painting	0.03880213514726547	18	0.027852866176963892	0
serotonin receptor agonist|serotonin receptor antagonist	0.04 uM	L1000	0.040250007848338015	3	0.10637700945590979	0.071
serotonin receptor agonist|serotonin receptor antagonist	0.12 uM	L1000	0.03185529244704484	3	0.06183805607779679	0.206
serotonin receptor agonist|serotonin receptor antagonist	0.37 uM	L1000	0.04068548418147475	3	-0.057312576186314974	0.886
serotonin receptor agonist|serotonin receptor antagonist	1.11 uM	L1000	0.03972501610260462	3	0.12141189504526786	0.06
serotonin receptor agonist|serotonin receptor antagonist	3.33 uM	L1000	0.035276338849623334	3	0.09698643017124987	0.096
serotonin receptor agonist|serotonin receptor antagonist	10 uM	L1000	0.03737448037754704	3	0.04169435929470202	0.35
serotonin receptor agonist|serotonin receptor antagonist	All	L1000	0.03597830493184785	18	0.0971050427523609	0
serotonin receptor antagonist	0.04 uM	Cell Painting	0.031212084865178638	12	0.005230060789545676	0.593
serotonin receptor antagonist	0.12 uM	Cell Painting	0.025233107733223094	12	0.0035545129942511308	0.668
serotonin receptor antagonist	0.37 uM	Cell Painting	0.02863807497706096	12	0.00201953063253399	0.724
serotonin receptor antagonist	1.11 uM	Cell Painting	0.02841794678228089	12	0.01045527046947995	0.282
serotonin receptor antagonist	3.33 uM	Cell Painting	0.03178483924425341	12	0.006649004513709474	0.482
serotonin receptor antagonist	10 uM	Cell Painting	0.03795146837249256	12	0.04626586417665666	0.015
serotonin receptor antagonist	All	Cell Painting	0.028207724137686113	72	0.00891090823148804	0.014
serotonin receptor antagonist	0.04 uM	L1000	0.025914821326654673	12	0.05453724129534295	0.077
serotonin receptor antagonist	0.12 uM	L1000	0.02306452467128336	12	0.03370916504178709	0.255
serotonin receptor antagonist	0.37 uM	L1000	0.026689866713276344	12	0.05689885082854916	0.07
serotonin receptor antagonist	1.11 uM	L1000	0.02578071687458743	12	0.04758421464196064	0.081
serotonin receptor antagonist	3.33 uM	L1000	0.025576007967339588	12	0.04786994231527867	0.06
serotonin receptor antagonist	10 uM	L1000	0.027091420475716745	12	0.04589384246350452	0.154
serotonin receptor antagonist	All	L1000	0.024310022336178298	72	0.03503033665412297	0
serotonin reuptake inhibitor	0.04 uM	Cell Painting	0.00330821454210589	4	0.012625668027435142	0.392
serotonin reuptake inhibitor	0.12 uM	Cell Painting	0.004226078816498656	4	-0.007370365238253591	0.786
serotonin reuptake inhibitor	0.37 uM	Cell Painting	0.002979086613567661	4	-0.014117377931306106	0.838
serotonin reuptake inhibitor	1.11 uM	Cell Painting	0.004596818054047397	4	0.007258923230979879	0.476
serotonin reuptake inhibitor	3.33 uM	Cell Painting	0.0059562443681267585	4	0.019422729390641588	0.264
serotonin reuptake inhibitor	10 uM	Cell Painting	0.00541586767654683	4	0.02367792379202029	0.381
serotonin reuptake inhibitor	All	Cell Painting	0.0029687894760460514	24	0.0018470798222604981	0.99
serotonin reuptake inhibitor	0.04 uM	L1000	0.015511800695415908	4	0.06021187199172311	0.206
serotonin reuptake inhibitor	0.12 uM	L1000	0.0032535710835939853	4	-0.06919825377888669	0.968
serotonin reuptake inhibitor	0.37 uM	L1000	0.0038438919477629444	4	0.08856557223742106	0.078
serotonin reuptake inhibitor	1.11 uM	L1000	0.005206829265162685	4	-0.019070744999746723	0.839
serotonin reuptake inhibitor	3.33 uM	L1000	0.003405328772963604	4	0.014699625661570556	0.56
serotonin reuptake inhibitor	10 uM	L1000	0.005312425809994777	4	0.08939859868316281	0.09
serotonin reuptake inhibitor	All	L1000	0.0032169862263655966	24	0.0402844493728535	0.001
sigma receptor antagonist	0.04 uM	Cell Painting	0.0029031306268416496	3	0.019860174685243776	0.313
sigma receptor antagonist	0.12 uM	Cell Painting	0.003736084081585999	3	-0.010967947113299086	0.744
sigma receptor antagonist	0.37 uM	Cell Painting	0.0037038247487118604	3	0.029907055454912294	0.203
sigma receptor antagonist	1.11 uM	Cell Painting	0.005719257172764765	3	0.008739271579235184	0.444
sigma receptor antagonist	3.33 uM	Cell Painting	0.007132638829444643	3	0.06613251280951576	0.033
sigma receptor antagonist	10 uM	Cell Painting	0.003506905309343566	3	0.03723491151556504	0.282
sigma receptor antagonist	All	Cell Painting	0.0027007106728283476	18	0.01680572436491136	0.002
sigma receptor antagonist	0.04 uM	L1000	0.017859858358070312	3	-0.21283924807703106	0.998
sigma receptor antagonist	0.12 uM	L1000	0.02520616041592617	3	-0.05340025273572771	0.853
sigma receptor antagonist	0.37 uM	L1000	0.0026161343742151445	3	0.012692701398322391	0.545
sigma receptor antagonist	1.11 uM	L1000	0.021222812967405212	3	0.07489145175456917	0.16
sigma receptor antagonist	3.33 uM	L1000	0.0016002370653152977	3	-0.16896596674417128	0.996
sigma receptor antagonist	10 uM	L1000	0.00370638499082066	3	0.02594581914485556	0.439
sigma receptor antagonist	All	L1000	0.0031214790466478695	18	-0.02745633646047889	1
sodium channel blocker	0.04 uM	Cell Painting	0.012013526400191106	11	0.007823638702414114	0.468
sodium channel blocker	0.12 uM	Cell Painting	0.014775219103056781	11	0.008714371629934058	0.42
sodium channel blocker	0.37 uM	Cell Painting	0.010517592194375956	11	0.008503174400068047	0.391
sodium channel blocker	1.11 uM	Cell Painting	0.010497896849156349	11	0.004393529337698099	0.624
sodium channel blocker	3.33 uM	Cell Painting	0.01342972095126191	11	0.011900570047136327	0.266
sodium channel blocker	10 uM	Cell Painting	0.012446304463030354	11	0.018871193305394184	0.386
sodium channel blocker	All	Cell Painting	0.011214147832023836	72	0.004616017508667348	0.904
sodium channel blocker	0.04 uM	L1000	0.016965166732921897	11	0.05456462501098568	0.073
sodium channel blocker	0.12 uM	L1000	0.013885533401810795	11	0.01999062119935892	0.578
sodium channel blocker	0.37 uM	L1000	0.013166592106205735	11	0.053092827307424706	0.093
sodium channel blocker	1.11 uM	L1000	0.015165782963722854	11	0.09385420551232046	0.002
sodium channel blocker	3.33 uM	L1000	0.013656141318223496	11	0.04485901524059088	0.093
sodium channel blocker	10 uM	L1000	0.01618564073305511	11	0.03464114269377532	0.345
sodium channel blocker	All	L1000	0.013424527616996236	66	0.04477472101089247	0
sodium/glucose cotransporter inhibitor	All	Cell Painting	7.741680054500924e-4	12	-0.0016523496695807459	0.985
sodium/glucose cotransporter inhibitor	All	L1000	0.008525666814332138	12	0.05961444559464762	0
sodium/potassium/chloride transporter inhibitor	All	Cell Painting	8.496565925917897e-4	12	-0.00905100153035179	1
sodium/potassium/chloride transporter inhibitor	All	L1000	9.325637524420906e-4	12	0.05472220701547586	0
sterol demethylase inhibitor	0.04 uM	Cell Painting	0.0131049963223404	7	0.02059483632663678	0.148
sterol demethylase inhibitor	0.12 uM	Cell Painting	0.009659982695386614	7	0.013239739527533073	0.33
sterol demethylase inhibitor	0.37 uM	Cell Painting	0.010233331895306522	7	0.010594040789085388	0.363
sterol demethylase inhibitor	1.11 uM	Cell Painting	0.011114730176395131	7	0.00469317682022785	0.561
sterol demethylase inhibitor	3.33 uM	Cell Painting	0.006799321164454767	7	0.003776430138688478	0.591
sterol demethylase inhibitor	10 uM	Cell Painting	0.019681223418612278	7	0.02089809096430934	0.382
sterol demethylase inhibitor	All	Cell Painting	0.00728488262407057	42	0.00765667788138384	0.172
sterol demethylase inhibitor	0.04 uM	L1000	0.008924768269249645	7	0.05313029804854559	0.164
sterol demethylase inhibitor	0.12 uM	L1000	0.005930588878934244	7	0.009273612948439001	0.729
sterol demethylase inhibitor	0.37 uM	L1000	0.008908618288629974	7	0.033151914193085365	0.413
sterol demethylase inhibitor	1.11 uM	L1000	0.008399768932791471	7	0.033789712974655335	0.35
sterol demethylase inhibitor	3.33 uM	L1000	0.02611942519801235	7	0.0581423469208026	0.094
sterol demethylase inhibitor	10 uM	L1000	0.014095687861777687	7	0.04112280736613907	0.295
sterol demethylase inhibitor	All	L1000	0.007389733186265578	42	0.031233255294985343	0.008
sulfonylurea	All	Cell Painting	0.0014221211000263506	12	0.03438243121996804	0
sulfonylurea	All	L1000	0.0013137969437533475	12	0.1206943890021904	0
t-type calcium channel blocker	0.04 uM	Cell Painting	0.002293372665903297	3	-0.008397728429182764	0.696
t-type calcium channel blocker	0.12 uM	Cell Painting	0.004251311822679869	3	0.04097331889015657	0.101
t-type calcium channel blocker	0.37 uM	Cell Painting	0.002501224316628477	3	-0.01608635103398962	0.783
t-type calcium channel blocker	1.11 uM	Cell Painting	0.0032011826738952785	3	0.012534195732485664	0.402
t-type calcium channel blocker	3.33 uM	Cell Painting	0.0027487681986909014	3	0.008830413083034942	0.45
t-type calcium channel blocker	10 uM	Cell Painting	0.003521957861123445	3	0.05786675847156603	0.154
t-type calcium channel blocker	All	Cell Painting	0.0019186032962978568	18	0.003124101200314382	0.856
t-type calcium channel blocker	0.04 uM	L1000	0.0021345447879066322	3	-0.019600579651240974	0.701
t-type calcium channel blocker	0.12 uM	L1000	0.0015981890945440966	3	-0.08606036037638044	0.931
t-type calcium channel blocker	0.37 uM	L1000	0.003800311511111926	3	0.051643793588759035	0.293
t-type calcium channel blocker	1.11 uM	L1000	0.00245525405625231	3	4.336903809896848e-4	0.592
t-type calcium channel blocker	3.33 uM	L1000	0.00810493757382593	3	0.09682137373212375	0.096
t-type calcium channel blocker	10 uM	L1000	0.013224652710594783	3	0.09875010725945532	0.098
t-type calcium channel blocker	All	L1000	0.001975377611045276	18	4.1708340299441654e-4	1
tachykinin antagonist	0.04 uM	Cell Painting	0.009162559602987487	6	0.027084427959567323	0.108
tachykinin antagonist	0.12 uM	Cell Painting	0.005694145163978591	6	0.004840835102686566	0.554
tachykinin antagonist	0.37 uM	Cell Painting	0.007969545427566255	6	0.012061961782597665	0.334
tachykinin antagonist	1.11 uM	Cell Painting	0.00955929132845751	6	0.02140880000619672	0.162
tachykinin antagonist	3.33 uM	Cell Painting	0.02817801148167474	6	0.037902263163981056	0.025
tachykinin antagonist	10 uM	Cell Painting	0.013908847227635579	6	0.10246776929416729	0.001
tachykinin antagonist	All	Cell Painting	0.00625497439794101	36	0.011121592918060884	0.008
tachykinin antagonist	0.04 uM	L1000	0.014988117202895224	6	0.01979742096727719	0.579
tachykinin antagonist	0.12 uM	L1000	0.01288436004855491	6	0.005904452600565936	0.695
tachykinin antagonist	0.37 uM	L1000	0.008219696117330201	6	0.0862996173902767	0.043
tachykinin antagonist	1.11 uM	L1000	0.009633013236251584	6	0.03159535868383164	0.338
tachykinin antagonist	3.33 uM	L1000	0.008970874081203315	6	0.061084966176482285	0.1
tachykinin antagonist	10 uM	L1000	0.008584114810176733	6	0.03912835956385511	0.348
tachykinin antagonist	All	L1000	0.00800092121513302	36	0.03817294076375517	0
tgf beta receptor inhibitor	All	Cell Painting	0.0010212322996212668	12	0.00932374191507862	0.208
tgf beta receptor inhibitor	All	L1000	7.869776203443374e-4	12	0.010360991437912241	0.94
thrombin inhibitor	All	Cell Painting	8.726587169195432e-4	12	0.003114749588669405	0.781
thrombin inhibitor	All	L1000	7.253071870982061e-4	12	-0.016226327582434648	1
thromboxane receptor antagonist	All	Cell Painting	0.0013760061132390973	12	0.02779900396003434	0
thromboxane receptor antagonist	All	L1000	7.109881807762103e-4	12	-0.0284933644764269	1
thromboxane synthase inhibitor	All	Cell Painting	0.00826270159051579	12	0.0614513476879158	0
thromboxane synthase inhibitor	All	L1000	0.0011927652442287834	12	0.043130309707519535	0.011
thymidylate synthase inhibitor	All	Cell Painting	0.0017742249054533774	12	0.030295933494566298	0
thymidylate synthase inhibitor	All	L1000	0.0010279503896060164	12	0.012527404975563539	0.892
thyrotropin releasing hormone receptor agonist	All	Cell Painting	0.0023573313825519904	12	0.028587324218316015	0
thyrotropin releasing hormone receptor agonist	All	L1000	9.502400391130775e-4	12	0.005768074225887076	0.984
topoisomerase inhibitor	0.04 uM	Cell Painting	0.04434449996197018	15	0.006913620207003219	0.513
topoisomerase inhibitor	0.12 uM	Cell Painting	0.06190054992192974	15	0.009568127793505467	0.376
topoisomerase inhibitor	0.37 uM	Cell Painting	0.06181657489305087	15	0.006252420239452251	0.492
topoisomerase inhibitor	1.11 uM	Cell Painting	0.06669293312056583	15	0.019936129707703205	0.025
topoisomerase inhibitor	3.33 uM	Cell Painting	0.05576228279866532	15	0.014873162632232215	0.069
topoisomerase inhibitor	10 uM	Cell Painting	0.04364173297865651	15	0.039545755832323365	0.017
topoisomerase inhibitor	All	Cell Painting	0.049326643290386954	90	0.012532680476715297	0
topoisomerase inhibitor	0.04 uM	L1000	0.11208213031201882	15	0.012178375448432914	0.889
topoisomerase inhibitor	0.12 uM	L1000	0.14082854248243595	15	0.01684000309737092	0.713
topoisomerase inhibitor	0.37 uM	L1000	0.15220092290263054	15	0.04353657634036748	0.131
topoisomerase inhibitor	1.11 uM	L1000	0.145070413830022	15	0.04454839504076501	0.07
topoisomerase inhibitor	3.33 uM	L1000	0.1915512724971161	15	0.06982646791056023	0.001
topoisomerase inhibitor	10 uM	L1000	0.13875968709269748	15	0.13561694979472405	0
topoisomerase inhibitor	All	L1000	0.13653762986235402	90	0.03132847023492389	0
tricyclic antidepressant	All	Cell Painting	0.004164649327510624	12	0.001084750693403118	0.903
tricyclic antidepressant	All	L1000	0.0032172052963664655	12	0.03959549115000934	0.022
trpv antagonist	All	Cell Painting	0.003659578509165787	12	0.052323774912384505	0
trpv antagonist	All	L1000	7.398507340637552e-4	12	-0.005961096161957667	1
tubulin inhibitor	0.04 uM	Cell Painting	0.0359584199148546	8	0.024847294200385166	0.07
tubulin inhibitor	0.12 uM	Cell Painting	0.0550268031924564	8	0.03941576045631294	0.006
tubulin inhibitor	0.37 uM	Cell Painting	0.10957165431452248	8	0.036374622327798735	0.007
tubulin inhibitor	1.11 uM	Cell Painting	0.14995317664488916	8	0.10136753869467127	0
tubulin inhibitor	3.33 uM	Cell Painting	0.18468647575596417	8	0.3050076376240948	0
tubulin inhibitor	10 uM	Cell Painting	0.21574252432762495	8	0.29320251172867334	0
tubulin inhibitor	All	Cell Painting	0.0912209210457228	48	0.06722416686408822	0
tubulin inhibitor	0.04 uM	L1000	0.014002545182801446	8	0.08910115071583247	0.026
tubulin inhibitor	0.12 uM	L1000	0.029925334772220723	8	0.022460737863476875	0.506
tubulin inhibitor	0.37 uM	L1000	0.11686076757956303	8	-0.010141347606073764	0.95
tubulin inhibitor	1.11 uM	L1000	0.0697630703184915	8	0.046322818523814785	0.133
tubulin inhibitor	3.33 uM	L1000	0.2293348420681705	8	0.27021218451824275	0
tubulin inhibitor	10 uM	L1000	0.2096032783908722	8	0.2767789591657714	0
tubulin inhibitor	All	L1000	0.07099971887655541	48	0.07611657880154352	0
tumor necrosis factor release inhibitor	All	Cell Painting	7.056860853113935e-4	12	-0.024107611881708506	1
tumor necrosis factor release inhibitor	All	L1000	7.511840840170892e-4	12	-0.004423850883529611	1
tyrosinase inhibitor	All	Cell Painting	0.0011471673881714303	12	0.0025167606794293798	0.829
tyrosinase inhibitor	All	L1000	9.872242813195827e-4	12	0.055464689342894724	0
tyrosine kinase inhibitor	0.04 uM	Cell Painting	0.04540190517507425	4	0.02362863281476522	0.218
tyrosine kinase inhibitor	0.12 uM	Cell Painting	0.06241557199149725	4	0.01972969029961438	0.278
tyrosine kinase inhibitor	0.37 uM	Cell Painting	0.005630592375118142	4	0.019406016345652005	0.258
tyrosine kinase inhibitor	1.11 uM	Cell Painting	0.0030354875149385197	4	-0.019902358772729556	0.904
tyrosine kinase inhibitor	3.33 uM	Cell Painting	0.003389548198971874	4	-0.0015461630212602654	0.66
tyrosine kinase inhibitor	10 uM	Cell Painting	0.002815290794890688	4	0.007402773606152045	0.609
tyrosine kinase inhibitor	All	Cell Painting	0.004119162205995445	24	0.0021248126390103856	0.985
tyrosine kinase inhibitor	0.04 uM	L1000	0.007015332042570875	4	0.042087530807561446	0.328
tyrosine kinase inhibitor	0.12 uM	L1000	0.0038928347715550056	4	0.006546472029738891	0.657
tyrosine kinase inhibitor	0.37 uM	L1000	0.006573848551428536	4	0.062255210749596335	0.186
tyrosine kinase inhibitor	1.11 uM	L1000	0.0037650734610484918	4	-0.0325616962289743	0.893
tyrosine kinase inhibitor	3.33 uM	L1000	0.003029743024486444	4	-0.07014997442957766	0.977
tyrosine kinase inhibitor	10 uM	L1000	0.003614908844318496	4	-0.023352631371960423	0.874
tyrosine kinase inhibitor	All	L1000	0.004088154940509668	24	0.03049215927549307	0.064
vasopressin receptor antagonist	0.04 uM	Cell Painting	0.002676365480264213	4	-0.014859813681210428	0.877
vasopressin receptor antagonist	0.12 uM	Cell Painting	0.0036784298135979702	4	0.0032419292982788337	0.589
vasopressin receptor antagonist	0.37 uM	Cell Painting	0.005408867358761206	4	0.02449743978909769	0.178
vasopressin receptor antagonist	1.11 uM	Cell Painting	0.0023539646249479546	4	-0.03859208890218218	0.986
vasopressin receptor antagonist	3.33 uM	Cell Painting	0.002499244808043867	4	-0.010551282846903532	0.818
vasopressin receptor antagonist	10 uM	Cell Painting	0.0031808222544649086	4	-0.0026555309545747904	0.764
vasopressin receptor antagonist	All	Cell Painting	0.0026355435009015908	24	-0.004959726141266051	1
vasopressin receptor antagonist	0.04 uM	L1000	0.0033602070803952526	4	0.03587227640400114	0.366
vasopressin receptor antagonist	0.12 uM	L1000	0.003282026731161439	4	0.01142009747064112	0.604
vasopressin receptor antagonist	0.37 uM	L1000	0.006399020177793284	4	0.03414805678189785	0.404
vasopressin receptor antagonist	1.11 uM	L1000	0.0027246786164696465	4	0.02158309431584475	0.49
vasopressin receptor antagonist	3.33 uM	L1000	0.006020675485007083	4	0.05991861446871566	0.161
vasopressin receptor antagonist	10 uM	L1000	0.007391506449838559	4	0.013339025945210326	0.591
vasopressin receptor antagonist	All	L1000	0.0032175533450523202	24	0.042765124456568465	0
vegfr inhibitor	0.04 uM	Cell Painting	0.00960625569838439	4	0.007791479094869881	0.488
vegfr inhibitor	0.12 uM	Cell Painting	0.00808748074939499	4	-0.005843555608727715	0.754
vegfr inhibitor	0.37 uM	Cell Painting	0.009150924449328045	4	-0.00950428073609701	0.785
vegfr inhibitor	1.11 uM	Cell Painting	0.012989204616044272	4	0.04213713709270929	0.053
vegfr inhibitor	3.33 uM	Cell Painting	0.012600963689628906	4	0.022516870429509058	0.227
vegfr inhibitor	10 uM	Cell Painting	0.020151957604046748	4	0.06232541889323869	0.064
vegfr inhibitor	All	Cell Painting	0.009714407058882896	24	0.0214688618048856	0
vegfr inhibitor	0.04 uM	L1000	0.009762197898799596	4	-0.008459023876866194	0.782
vegfr inhibitor	0.12 uM	L1000	0.008258676087844315	4	-0.006830478924389545	0.755
vegfr inhibitor	0.37 uM	L1000	0.008865176608532999	4	0.017870862605844133	0.555
vegfr inhibitor	1.11 uM	L1000	0.010168138386528365	4	-0.019290270276481024	0.84
vegfr inhibitor	3.33 uM	L1000	0.011441511593615013	4	0.08019244407248291	0.088
vegfr inhibitor	10 uM	L1000	0.015757239741806043	4	0.20163889882295036	0.002
vegfr inhibitor	All	L1000	0.008367825572562663	24	0.030498805209255915	0.064
vesicular monoamine transporter inhibitor	All	Cell Painting	0.004571333725812224	12	0.06338871235091198	0
vesicular monoamine transporter inhibitor	All	L1000	0.004695177388488486	12	0.07070914696813978	0
vitamin d receptor agonist	0.04 uM	Cell Painting	0.008075509618615468	5	0.038206611727519726	0.049
vitamin d receptor agonist	0.12 uM	Cell Painting	0.025613274861954687	5	0.07749228640813959	0.002
vitamin d receptor agonist	0.37 uM	Cell Painting	0.025617730072304317	5	0.07001542913047432	0.004
vitamin d receptor agonist	1.11 uM	Cell Painting	0.03357163957290279	5	0.0851189560168148	0.002
vitamin d receptor agonist	3.33 uM	Cell Painting	0.053329739753107876	5	0.11928249473066979	0
vitamin d receptor agonist	10 uM	Cell Painting	0.05329657772349233	5	0.1618853015836741	0.001
vitamin d receptor agonist	All	Cell Painting	0.022673578517291043	30	0.07921069659709838	0
vitamin d receptor agonist	0.04 uM	L1000	0.004550164570248117	5	0.03285022338570093	0.403
vitamin d receptor agonist	0.12 uM	L1000	0.006507676259908649	5	0.0637653511663383	0.135
vitamin d receptor agonist	0.37 uM	L1000	0.006133533642262024	5	0.08062609749283409	0.088
vitamin d receptor agonist	1.11 uM	L1000	0.013486245383936135	5	0.1475930621958427	0.007
vitamin d receptor agonist	3.33 uM	L1000	0.011052712214397596	5	0.121867163117868	0.02
vitamin d receptor agonist	10 uM	L1000	0.013068191239759904	5	0.10035780478219135	0.038
vitamin d receptor agonist	All	L1000	0.006387250918457897	30	0.05890644634467838	0
xanthine oxidase inhibitor	0.04 uM	Cell Painting	0.0018165085106489989	3	-0.0021678447686048954	0.602
xanthine oxidase inhibitor	0.12 uM	Cell Painting	0.002804502826320653	3	0.00411616968444742	0.532
xanthine oxidase inhibitor	0.37 uM	Cell Painting	0.0018323477649755282	3	-0.007911071221940135	0.682
xanthine oxidase inhibitor	1.11 uM	Cell Painting	0.002440082557670845	3	-0.045013341318203545	0.959
xanthine oxidase inhibitor	3.33 uM	Cell Painting	0.0026497165161642627	3	-0.008808068739261597	0.69
xanthine oxidase inhibitor	10 uM	Cell Painting	0.0020582322752162015	3	-0.005502413895745845	0.73
xanthine oxidase inhibitor	All	Cell Painting	0.0015342726070126352	18	-0.01036695877572177	1
xanthine oxidase inhibitor	0.04 uM	L1000	0.001972705711212548	3	-0.09722087970347627	0.945
xanthine oxidase inhibitor	0.12 uM	L1000	0.002360215467993544	3	-0.07552644210140852	0.917
xanthine oxidase inhibitor	0.37 uM	L1000	0.003787549327692306	3	-0.007556188954561016	0.667
xanthine oxidase inhibitor	1.11 uM	L1000	0.0026966624167498957	3	0.015200409525683129	0.494
xanthine oxidase inhibitor	3.33 uM	L1000	0.002955865963593796	3	0.001745183450234194	0.558
xanthine oxidase inhibitor	10 uM	L1000	0.003072343988785923	3	0.017549852980399714	0.505
xanthine oxidase inhibitor	All	L1000	0.0018211290003216768	18	0.006714509250960583	0.997
xiap inhibitor	0.04 uM	Cell Painting	0.042780237197354756	3	0.07731236370118862	0.016
xiap inhibitor	0.12 uM	Cell Painting	0.2001763668430335	3	0.19114526420984887	0.001
xiap inhibitor	0.37 uM	Cell Painting	0.7238095238095238	3	0.26485652250770975	0
xiap inhibitor	1.11 uM	Cell Painting	0.6818181818181819	3	0.23679435655426992	0
xiap inhibitor	3.33 uM	Cell Painting	0.47100271002710026	3	0.26595047838829705	0.001
xiap inhibitor	10 uM	Cell Painting	0.05786867644452784	3	0.21445113623673434	0.003
xiap inhibitor	All	Cell Painting	0.2314418659875766	18	0.20933591484669656	0
xiap inhibitor	0.04 uM	L1000	0.0037247736755125923	3	0.051281267906777145	0.27
xiap inhibitor	0.12 uM	L1000	0.006193674419981242	3	0.04332418042907737	0.296
xiap inhibitor	0.37 uM	L1000	0.2111669057867049	3	0.19021716498678667	0.008
xiap inhibitor	1.11 uM	L1000	0.06836064792001144	3	0.21350074504108155	0.004
xiap inhibitor	3.33 uM	L1000	0.1714388415322995	3	0.17596266142083286	0.013
xiap inhibitor	10 uM	L1000	0.4353276353276353	3	0.17877415214746992	0.013
xiap inhibitor	All	L1000	0.03860109726601656	18	0.18425822947723414	0
