## Supplementary Table 5 for "Morphology and gene expression profiling provide complementary information for mapping cell state"

target	dose	assay	avg_precision	no_of_compounds_per_target	median_correlation
ABAT|ACADSB|ALDH5A1|HDAC1|HDAC2|HDAC9|OGDH|SCN10A|SCN11A|SCN1A|SCN1B|SCN2A|SCN2B|SCN3A|SCN3B|SCN4A|SCN4B|SCN5A|SCN7A|SCN8A|SCN9A	0.04 uM	Cell Painting	0.028022980817618726	31	0.005335294722618579
ABAT|ACADSB|ALDH5A1|HDAC1|HDAC2|HDAC9|OGDH|SCN10A|SCN11A|SCN1A|SCN1B|SCN2A|SCN2B|SCN3A|SCN3B|SCN4A|SCN4B|SCN5A|SCN7A|SCN8A|SCN9A	0.04 uM	L1000	0.04340888639568845	30	0.02965928757546798
ABAT|ACADSB|ALDH5A1|HDAC1|HDAC2|HDAC9|OGDH|SCN10A|SCN11A|SCN1A|SCN1B|SCN2A|SCN2B|SCN3A|SCN3B|SCN4A|SCN4B|SCN5A|SCN7A|SCN8A|SCN9A	0.12 uM	Cell Painting	0.03459945296866579	31	0.007825566717886364
ABAT|ACADSB|ALDH5A1|HDAC1|HDAC2|HDAC9|OGDH|SCN10A|SCN11A|SCN1A|SCN1B|SCN2A|SCN2B|SCN3A|SCN3B|SCN4A|SCN4B|SCN5A|SCN7A|SCN8A|SCN9A	0.12 uM	L1000	0.024920243857358776	30	0.03017836018884872
ABAT|ACADSB|ALDH5A1|HDAC1|HDAC2|HDAC9|OGDH|SCN10A|SCN11A|SCN1A|SCN1B|SCN2A|SCN2B|SCN3A|SCN3B|SCN4A|SCN4B|SCN5A|SCN7A|SCN8A|SCN9A	0.37 uM	Cell Painting	0.03565959231882978	31	0.009868759061498068
ABAT|ACADSB|ALDH5A1|HDAC1|HDAC2|HDAC9|OGDH|SCN10A|SCN11A|SCN1A|SCN1B|SCN2A|SCN2B|SCN3A|SCN3B|SCN4A|SCN4B|SCN5A|SCN7A|SCN8A|SCN9A	0.37 uM	L1000	0.0456295980441382	30	0.027971655484692284
ABAT|ACADSB|ALDH5A1|HDAC1|HDAC2|HDAC9|OGDH|SCN10A|SCN11A|SCN1A|SCN1B|SCN2A|SCN2B|SCN3A|SCN3B|SCN4A|SCN4B|SCN5A|SCN7A|SCN8A|SCN9A	1.11 uM	Cell Painting	0.04041248763968678	31	0.012213577823094166
ABAT|ACADSB|ALDH5A1|HDAC1|HDAC2|HDAC9|OGDH|SCN10A|SCN11A|SCN1A|SCN1B|SCN2A|SCN2B|SCN3A|SCN3B|SCN4A|SCN4B|SCN5A|SCN7A|SCN8A|SCN9A	1.11 uM	L1000	0.03264629197277069	30	0.026301569522960075
ABAT|ACADSB|ALDH5A1|HDAC1|HDAC2|HDAC9|OGDH|SCN10A|SCN11A|SCN1A|SCN1B|SCN2A|SCN2B|SCN3A|SCN3B|SCN4A|SCN4B|SCN5A|SCN7A|SCN8A|SCN9A	3.33 uM	Cell Painting	0.02796485026742384	31	0.015783752195071315
ABAT|ACADSB|ALDH5A1|HDAC1|HDAC2|HDAC9|OGDH|SCN10A|SCN11A|SCN1A|SCN1B|SCN2A|SCN2B|SCN3A|SCN3B|SCN4A|SCN4B|SCN5A|SCN7A|SCN8A|SCN9A	3.33 uM	L1000	0.024309787782717987	30	0.032245702786629624
ABAT|ACADSB|ALDH5A1|HDAC1|HDAC2|HDAC9|OGDH|SCN10A|SCN11A|SCN1A|SCN1B|SCN2A|SCN2B|SCN3A|SCN3B|SCN4A|SCN4B|SCN5A|SCN7A|SCN8A|SCN9A	10 uM	Cell Painting	0.03791920119402203	31	0.02209369561440314
ABAT|ACADSB|ALDH5A1|HDAC1|HDAC2|HDAC9|OGDH|SCN10A|SCN11A|SCN1A|SCN1B|SCN2A|SCN2B|SCN3A|SCN3B|SCN4A|SCN4B|SCN5A|SCN7A|SCN8A|SCN9A	10 uM	L1000	0.03914953327929478	30	0.01884350208755982
ABAT|ACADSB|ALDH5A1|HDAC1|HDAC2|HDAC9|OGDH|SCN10A|SCN11A|SCN1A|SCN1B|SCN2A|SCN2B|SCN3A|SCN3B|SCN4A|SCN4B|SCN5A|SCN7A|SCN8A|SCN9A	All	Cell Painting	0.03229988669136864	186	0.0114927344983694
ABAT|ACADSB|ALDH5A1|HDAC1|HDAC2|HDAC9|OGDH|SCN10A|SCN11A|SCN1A|SCN1B|SCN2A|SCN2B|SCN3A|SCN3B|SCN4A|SCN4B|SCN5A|SCN7A|SCN8A|SCN9A	All	L1000	0.026938210091072133	180	0.02620281010902091
ABCB1|ALB|CYP3A4|CYP51A1|KCNH2|MLNR|SLC47A1	0.04 uM	Cell Painting	0.04178342983726538	37	0.003425552294425677
ABCB1|ALB|CYP3A4|CYP51A1|KCNH2|MLNR|SLC47A1	0.04 uM	L1000	0.03285060648096207	36	0.0230091413026133
ABCB1|ALB|CYP3A4|CYP51A1|KCNH2|MLNR|SLC47A1	0.12 uM	Cell Painting	0.039722405592827144	37	0.0029794960451541698
ABCB1|ALB|CYP3A4|CYP51A1|KCNH2|MLNR|SLC47A1	0.12 uM	L1000	0.0379884529560693	36	0.01175617529727326
ABCB1|ALB|CYP3A4|CYP51A1|KCNH2|MLNR|SLC47A1	0.37 uM	Cell Painting	0.03812557959496428	37	0.0015653270580636399
ABCB1|ALB|CYP3A4|CYP51A1|KCNH2|MLNR|SLC47A1	0.37 uM	L1000	0.03337841694468428	36	0.018092264698951675
ABCB1|ALB|CYP3A4|CYP51A1|KCNH2|MLNR|SLC47A1	1.11 uM	Cell Painting	0.032475798576493776	37	0.0072009760157839275
ABCB1|ALB|CYP3A4|CYP51A1|KCNH2|MLNR|SLC47A1	1.11 uM	L1000	0.043981365299246226	36	0.025841034501890757
ABCB1|ALB|CYP3A4|CYP51A1|KCNH2|MLNR|SLC47A1	3.33 uM	Cell Painting	0.03680132562966572	37	0.005627744740239081
ABCB1|ALB|CYP3A4|CYP51A1|KCNH2|MLNR|SLC47A1	3.33 uM	L1000	0.04132395617299514	36	0.028254821603333223
ABCB1|ALB|CYP3A4|CYP51A1|KCNH2|MLNR|SLC47A1	10 uM	Cell Painting	0.037627318770373785	37	0.02324995453264602
ABCB1|ALB|CYP3A4|CYP51A1|KCNH2|MLNR|SLC47A1	10 uM	L1000	0.044343281105317975	36	0.025969692361715733
ABCB1|ALB|CYP3A4|CYP51A1|KCNH2|MLNR|SLC47A1	All	Cell Painting	0.034059709632242446	222	0.004475850708621943
ABCB1|ALB|CYP3A4|CYP51A1|KCNH2|MLNR|SLC47A1	All	L1000	0.035934936513521754	216	0.018935598579007694
ABCB11|CAMLG|FPR1|PPIA|PPIF|PPP3CA|PPP3R2|SLC10A1|SLCO1B1|SLCO1B3	0.04 uM	Cell Painting	0.005976685152882014	5	0.05277635015021202
ABCB11|CAMLG|FPR1|PPIA|PPIF|PPP3CA|PPP3R2|SLC10A1|SLCO1B1|SLCO1B3	0.04 uM	L1000	0.004241919467141185	5	0.05907331142554873
ABCB11|CAMLG|FPR1|PPIA|PPIF|PPP3CA|PPP3R2|SLC10A1|SLCO1B1|SLCO1B3	0.12 uM	Cell Painting	0.00663498370785658	5	0.03661344745395474
ABCB11|CAMLG|FPR1|PPIA|PPIF|PPP3CA|PPP3R2|SLC10A1|SLCO1B1|SLCO1B3	0.12 uM	L1000	0.0031830820062318035	5	0.029688579649739283
ABCB11|CAMLG|FPR1|PPIA|PPIF|PPP3CA|PPP3R2|SLC10A1|SLCO1B1|SLCO1B3	0.37 uM	Cell Painting	0.0037194905899338576	5	0.014377600494109076
ABCB11|CAMLG|FPR1|PPIA|PPIF|PPP3CA|PPP3R2|SLC10A1|SLCO1B1|SLCO1B3	0.37 uM	L1000	0.003170430846194298	5	0.006821698116239037
ABCB11|CAMLG|FPR1|PPIA|PPIF|PPP3CA|PPP3R2|SLC10A1|SLCO1B1|SLCO1B3	1.11 uM	Cell Painting	0.007326669692630936	5	0.01964782968163289
ABCB11|CAMLG|FPR1|PPIA|PPIF|PPP3CA|PPP3R2|SLC10A1|SLCO1B1|SLCO1B3	1.11 uM	L1000	0.009002687127687127	5	0.02680670981329089
ABCB11|CAMLG|FPR1|PPIA|PPIF|PPP3CA|PPP3R2|SLC10A1|SLCO1B1|SLCO1B3	3.33 uM	Cell Painting	0.006700572877571812	5	0.02626281444172182
ABCB11|CAMLG|FPR1|PPIA|PPIF|PPP3CA|PPP3R2|SLC10A1|SLCO1B1|SLCO1B3	3.33 uM	L1000	0.0031982115333025318	5	-0.011740574903685522
ABCB11|CAMLG|FPR1|PPIA|PPIF|PPP3CA|PPP3R2|SLC10A1|SLCO1B1|SLCO1B3	10 uM	Cell Painting	0.006735111376879369	5	0.04958318033409298
ABCB11|CAMLG|FPR1|PPIA|PPIF|PPP3CA|PPP3R2|SLC10A1|SLCO1B1|SLCO1B3	10 uM	L1000	0.0032275703480275477	5	-0.014649045032977894
ABCB11|CAMLG|FPR1|PPIA|PPIF|PPP3CA|PPP3R2|SLC10A1|SLCO1B1|SLCO1B3	All	Cell Painting	0.0040220679287610445	30	0.0315016020720105
ABCB11|CAMLG|FPR1|PPIA|PPIF|PPP3CA|PPP3R2|SLC10A1|SLCO1B1|SLCO1B3	All	L1000	0.0028355031733801913	30	0.029114039999636496
ABCC8|ADRB2|KCNJ11	0.04 uM	Cell Painting	0.03495347694747386	27	0.009205224036502285
ABCC8|ADRB2|KCNJ11	0.04 uM	L1000	0.025206029350785863	27	0.03174181832796781
ABCC8|ADRB2|KCNJ11	0.12 uM	Cell Painting	0.02554921539753862	27	0.0047917928319695
ABCC8|ADRB2|KCNJ11	0.12 uM	L1000	0.026928752693246717	27	0.02696071777187993
ABCC8|ADRB2|KCNJ11	0.37 uM	Cell Painting	0.03687683261951773	27	0.007373907418250982
ABCC8|ADRB2|KCNJ11	0.37 uM	L1000	0.023408803544639416	27	0.02755759487381085
ABCC8|ADRB2|KCNJ11	1.11 uM	Cell Painting	0.02998704802423313	27	0.010634449464325988
ABCC8|ADRB2|KCNJ11	1.11 uM	L1000	0.027842563227564517	27	0.026792187027957343
ABCC8|ADRB2|KCNJ11	3.33 uM	Cell Painting	0.03344302349415034	27	0.010822635184702611
ABCC8|ADRB2|KCNJ11	3.33 uM	L1000	0.03998436102867485	27	0.02948902327452835
ABCC8|ADRB2|KCNJ11	10 uM	Cell Painting	0.0243352362163929	27	0.009738073905243253
ABCC8|ADRB2|KCNJ11	10 uM	L1000	0.028699322003077853	27	0.022406153963035767
ABCC8|ADRB2|KCNJ11	All	Cell Painting	0.02930110251199755	162	0.008620765057279016
ABCC8|ADRB2|KCNJ11	All	L1000	0.024138663162404747	162	0.029804675698933598
ABCC8|KCNJ1|KCNJ10|KCNJ11	0.04 uM	Cell Painting	0.01918088329328561	12	0.013918673076954963
ABCC8|KCNJ1|KCNJ10|KCNJ11	0.04 uM	L1000	0.0174072178824083	12	0.040810118868071565
ABCC8|KCNJ1|KCNJ10|KCNJ11	0.12 uM	Cell Painting	0.022043664767477447	12	0.0025533077439803494
ABCC8|KCNJ1|KCNJ10|KCNJ11	0.12 uM	L1000	0.013278543135221636	12	0.03432725942681839
ABCC8|KCNJ1|KCNJ10|KCNJ11	0.37 uM	Cell Painting	0.017436506003584956	12	0.008368661502773003
ABCC8|KCNJ1|KCNJ10|KCNJ11	0.37 uM	L1000	0.013545795990198135	12	0.03960344618976562
ABCC8|KCNJ1|KCNJ10|KCNJ11	1.11 uM	Cell Painting	0.019559805199517125	12	0.002317120077743929
ABCC8|KCNJ1|KCNJ10|KCNJ11	1.11 uM	L1000	0.014187344395571781	12	0.003449477708263698
ABCC8|KCNJ1|KCNJ10|KCNJ11	3.33 uM	Cell Painting	0.021520715498531965	12	0.012549023204153107
ABCC8|KCNJ1|KCNJ10|KCNJ11	3.33 uM	L1000	0.010067484444852205	12	0.02356243766845384
ABCC8|KCNJ1|KCNJ10|KCNJ11	10 uM	Cell Painting	0.03712054463536196	12	0.028082958933000897
ABCC8|KCNJ1|KCNJ10|KCNJ11	10 uM	L1000	0.015458311864476323	12	0.016184789229908878
ABCC8|KCNJ1|KCNJ10|KCNJ11	All	Cell Painting	0.015838220965719546	72	0.012072195378888293
ABCC8|KCNJ1|KCNJ10|KCNJ11	All	L1000	0.010829974587597857	72	0.029916960264854433
ABCC8|KCNJ1|KCNJ11	0.04 uM	Cell Painting	0.008495523148689696	11	0.01589478430276095
ABCC8|KCNJ1|KCNJ11	0.04 uM	L1000	0.009902422541985563	11	0.040179245441863125
ABCC8|KCNJ1|KCNJ11	0.12 uM	Cell Painting	0.008676941644690907	11	0.0015582257101248995
ABCC8|KCNJ1|KCNJ11	0.12 uM	L1000	0.009257410232912877	11	0.03756488866287533
ABCC8|KCNJ1|KCNJ11	0.37 uM	Cell Painting	0.009361648901424689	11	0.012567689669738131
ABCC8|KCNJ1|KCNJ11	0.37 uM	L1000	0.013867280672999653	11	0.04828342177669287
ABCC8|KCNJ1|KCNJ11	1.11 uM	Cell Painting	0.00934098824150779	11	0.0058859036317851126
ABCC8|KCNJ1|KCNJ11	1.11 uM	L1000	0.01204730462359603	11	0.0012898894095397706
ABCC8|KCNJ1|KCNJ11	3.33 uM	Cell Painting	0.010360079597361283	11	0.0141452179291169
ABCC8|KCNJ1|KCNJ11	3.33 uM	L1000	0.017325094595054782	11	0.031007780680266175
ABCC8|KCNJ1|KCNJ11	10 uM	Cell Painting	0.008959636100652188	11	0.03586345804095634
ABCC8|KCNJ1|KCNJ11	10 uM	L1000	0.011762491855569306	11	0.023535298564775053
ABCC8|KCNJ1|KCNJ11	All	Cell Painting	0.007951984969693238	66	0.015201125043485862
ABCC8|KCNJ1|KCNJ11	All	L1000	0.01013009842192059	66	0.03500363551476665
ABCC8|KCNJ1|KCNJ11|KCNJ8	0.04 uM	Cell Painting	0.02283109605100158	14	0.01440178808775397
ABCC8|KCNJ1|KCNJ11|KCNJ8	0.04 uM	L1000	0.018560542115694353	14	0.03442879096807153
ABCC8|KCNJ1|KCNJ11|KCNJ8	0.12 uM	Cell Painting	0.02514964983367102	14	0.004524078799406314
ABCC8|KCNJ1|KCNJ11|KCNJ8	0.12 uM	L1000	0.029531744336048854	14	0.03756488866287533
ABCC8|KCNJ1|KCNJ11|KCNJ8	0.37 uM	Cell Painting	0.03381620904288041	14	0.0171110823262772
ABCC8|KCNJ1|KCNJ11|KCNJ8	0.37 uM	L1000	0.023738437216184134	14	0.048649334408582094
ABCC8|KCNJ1|KCNJ11|KCNJ8	1.11 uM	Cell Painting	0.016602027343548098	14	0.011672094354298349
ABCC8|KCNJ1|KCNJ11|KCNJ8	1.11 uM	L1000	0.014323186029067198	14	0.0016158861342510098
ABCC8|KCNJ1|KCNJ11|KCNJ8	3.33 uM	Cell Painting	0.03872328477844639	14	0.0141452179291169
ABCC8|KCNJ1|KCNJ11|KCNJ8	3.33 uM	L1000	0.024471879863468732	14	0.026722213717619448
ABCC8|KCNJ1|KCNJ11|KCNJ8	10 uM	Cell Painting	0.02336963667671061	14	0.01925706901943974
ABCC8|KCNJ1|KCNJ11|KCNJ8	10 uM	L1000	0.033287852344899574	14	0.02064760078781793
ABCC8|KCNJ1|KCNJ11|KCNJ8	All	Cell Painting	0.021793663360242143	84	0.014136010508721982
ABCC8|KCNJ1|KCNJ11|KCNJ8	All	L1000	0.01748242046401044	84	0.03163158022229294
ABCC8|KCNJ10	0.04 uM	Cell Painting	0.015010404651510437	10	0.0076602624899628794
ABCC8|KCNJ10	0.04 uM	L1000	0.007815400602006596	10	0.040179245441863125
ABCC8|KCNJ10	0.12 uM	Cell Painting	0.010010457547429626	10	-0.006800139968924818
ABCC8|KCNJ10	0.12 uM	L1000	0.008722668900771946	10	0.03756488866287533
ABCC8|KCNJ10	0.37 uM	Cell Painting	0.014115389567687838	10	0.011593493320954674
ABCC8|KCNJ10	0.37 uM	L1000	0.011830642083640035	10	0.041427843077940514
ABCC8|KCNJ10	1.11 uM	Cell Painting	0.016253327989517802	10	0.0058859036317851126
ABCC8|KCNJ10	1.11 uM	L1000	0.009966068178355008	10	0.0195128465882291
ABCC8|KCNJ10	3.33 uM	Cell Painting	0.011561818405103081	10	0.010508468415393768
ABCC8|KCNJ10	3.33 uM	L1000	0.01219504045340167	10	0.033825426785407876
ABCC8|KCNJ10	10 uM	Cell Painting	0.01955498723567053	10	0.01925706901943974
ABCC8|KCNJ10	10 uM	L1000	0.00889531408111002	10	-0.0063000070171360485
ABCC8|KCNJ10	All	Cell Painting	0.010627585348682347	60	0.011470079098047394
ABCC8|KCNJ10	All	L1000	0.00849209380916078	60	0.038249628849899756
ABCC8|KCNJ10|KCNJ11|PPARG	0.04 uM	Cell Painting	0.034187287594102264	20	0.002150015076613115
ABCC8|KCNJ10|KCNJ11|PPARG	0.04 uM	L1000	0.02177533390591883	20	0.03886883007142402
ABCC8|KCNJ10|KCNJ11|PPARG	0.12 uM	Cell Painting	0.027812086053499045	20	0.0014774026477802375
ABCC8|KCNJ10|KCNJ11|PPARG	0.12 uM	L1000	0.021561719512903352	20	0.03330836394558355
ABCC8|KCNJ10|KCNJ11|PPARG	0.37 uM	Cell Painting	0.021776538389758134	20	0.003940122977885924
ABCC8|KCNJ10|KCNJ11|PPARG	0.37 uM	L1000	0.022178969449637383	20	0.040974048748708206
ABCC8|KCNJ10|KCNJ11|PPARG	1.11 uM	Cell Painting	0.02036185826998717	20	0.005930651727176593
ABCC8|KCNJ10|KCNJ11|PPARG	1.11 uM	L1000	0.02404736744991014	20	0.027236321087813424
ABCC8|KCNJ10|KCNJ11|PPARG	3.33 uM	Cell Painting	0.05101049884434679	20	0.015006369445478016
ABCC8|KCNJ10|KCNJ11|PPARG	3.33 uM	L1000	0.020380288699211543	20	0.026837297304748965
ABCC8|KCNJ10|KCNJ11|PPARG	10 uM	Cell Painting	0.043493957284504184	20	0.03215089778752048
ABCC8|KCNJ10|KCNJ11|PPARG	10 uM	L1000	0.020789779982944685	20	0.033020389618061405
ABCC8|KCNJ10|KCNJ11|PPARG	All	Cell Painting	0.023586872831331932	120	0.009283101398371879
ABCC8|KCNJ10|KCNJ11|PPARG	All	L1000	0.019954112650430355	120	0.03235365612332211
ABCC8|KCNJ10|KCNJ8	0.04 uM	Cell Painting	0.020036324621402146	14	0.0076602624899628794
ABCC8|KCNJ10|KCNJ8	0.04 uM	L1000	0.018295700260318924	14	0.027943175437934162
ABCC8|KCNJ10|KCNJ8	0.12 uM	Cell Painting	0.01339890917285788	14	0.005341977694140245
ABCC8|KCNJ10|KCNJ8	0.12 uM	L1000	0.01595797155022502	14	0.035482195670668286
ABCC8|KCNJ10|KCNJ8	0.37 uM	Cell Painting	0.011108157288875575	14	0.011593493320954674
ABCC8|KCNJ10|KCNJ8	0.37 uM	L1000	0.030178405458318465	14	0.041427843077940514
ABCC8|KCNJ10|KCNJ8	1.11 uM	Cell Painting	0.013476007712755627	14	0.0071021168745045386
ABCC8|KCNJ10|KCNJ8	1.11 uM	L1000	0.01061320570472808	14	0.0016158861342510098
ABCC8|KCNJ10|KCNJ8	3.33 uM	Cell Painting	0.014911953676769191	14	0.010508468415393768
ABCC8|KCNJ10|KCNJ8	3.33 uM	L1000	0.034309942499041	14	0.025107210835691812
ABCC8|KCNJ10|KCNJ8	10 uM	Cell Painting	0.041572019200907404	14	0.012922253939126488
ABCC8|KCNJ10|KCNJ8	10 uM	L1000	0.014522191386870085	14	0.012183219594290577
ABCC8|KCNJ10|KCNJ8	All	Cell Painting	0.013713757642731236	84	0.011408832831257074
ABCC8|KCNJ10|KCNJ8	All	L1000	0.016681239660863226	84	0.028115982341498806
ABCC8|KCNJ11|PPARG	0.04 uM	Cell Painting	0.03090823038404493	19	0.002545177379063225
ABCC8|KCNJ11|PPARG	0.04 uM	L1000	0.027596143944183874	19	0.03680896132656098
ABCC8|KCNJ11|PPARG	0.12 uM	Cell Painting	0.03143102640737112	19	0.0015582257101248995
ABCC8|KCNJ11|PPARG	0.12 uM	L1000	0.02646454561871125	19	0.03639489401325928
ABCC8|KCNJ11|PPARG	0.37 uM	Cell Painting	0.03521656822733779	19	0.003752960614714389
ABCC8|KCNJ11|PPARG	0.37 uM	L1000	0.026502875665269883	19	0.041427843077940514
ABCC8|KCNJ11|PPARG	1.11 uM	Cell Painting	0.042976303677973095	19	0.005742779808354011
ABCC8|KCNJ11|PPARG	1.11 uM	L1000	0.024029775488054437	19	0.02447307541546243
ABCC8|KCNJ11|PPARG	3.33 uM	Cell Painting	0.03215332828113911	19	0.0141452179291169
ABCC8|KCNJ11|PPARG	3.33 uM	L1000	0.024480293511227227	19	0.02617940142728283
ABCC8|KCNJ11|PPARG	10 uM	Cell Painting	0.051366877250705774	19	0.03409315325513494
ABCC8|KCNJ11|PPARG	10 uM	L1000	0.08003468951063007	19	0.03416807923609898
ABCC8|KCNJ11|PPARG	All	Cell Painting	0.028063018389866048	114	0.010212382885005148
ABCC8|KCNJ11|PPARG	All	L1000	0.022378865749745284	114	0.033825426785407876
ABL1|BCR	0.04 uM	Cell Painting	0.008771929824561403	2	0.07643877351805582
ABL1|BCR	0.04 uM	L1000	0.0012285012285012285	2	-0.1600455020037962
ABL1|BCR	0.12 uM	Cell Painting	0.002617801047120419	2	0.015581318547301676
ABL1|BCR	0.12 uM	L1000	0.0010649627263045794	2	-0.2345797120405415
ABL1|BCR	0.37 uM	Cell Painting	0.0019193857965451055	2	-0.01981835255121961
ABL1|BCR	0.37 uM	L1000	0.001215066828675577	2	-0.05244110720869066
ABL1|BCR	1.11 uM	Cell Painting	0.0027247956403269754	2	0.01638805655047614
ABL1|BCR	1.11 uM	L1000	0.0010582010582010583	2	-0.14790048280870485
ABL1|BCR	3.33 uM	Cell Painting	0.004878048780487805	2	0.03780020368882232
ABL1|BCR	3.33 uM	L1000	0.001466275659824047	2	-0.03012424405480427
ABL1|BCR	10 uM	Cell Painting	0.0025252525252525255	2	0.07194322449707219
ABL1|BCR	10 uM	L1000	0.0014044943820224719	2	0.04816816321521387
ABL1|BCR	All	Cell Painting	0.001453560273631303	12	0.047279694673700697
ABL1|BCR	All	L1000	6.168300897986938e-4	12	0.023024807007969817
ABL1|PDGFRB	0.04 uM	Cell Painting	0.04285390003780809	7	0.03984095920665731
ABL1|PDGFRB	0.04 uM	L1000	0.005314698111748662	7	0.0399360462382805
ABL1|PDGFRB	0.12 uM	Cell Painting	0.018667299010847172	7	0.01494339586797667
ABL1|PDGFRB	0.12 uM	L1000	0.008177610323279615	7	0.04237004732701613
ABL1|PDGFRB	0.37 uM	Cell Painting	0.017585392643572253	7	0.004215068405077024
ABL1|PDGFRB	0.37 uM	L1000	0.007197922921996757	7	0.008330492832043996
ABL1|PDGFRB	1.11 uM	Cell Painting	0.008907044734122667	7	0.009126679509778574
ABL1|PDGFRB	1.11 uM	L1000	0.033294880181315364	7	0.03160869966173203
ABL1|PDGFRB	3.33 uM	Cell Painting	0.01259767547843263	7	0.02990800540128752
ABL1|PDGFRB	3.33 uM	L1000	0.006125261311323609	7	0.0480567685626382
ABL1|PDGFRB	10 uM	Cell Painting	0.006851113312648269	7	0.0615386642104446
ABL1|PDGFRB	10 uM	L1000	0.010370305584178974	7	0.05969642193594449
ABL1|PDGFRB	All	Cell Painting	0.008477265376913339	42	0.020638235907570076
ABL1|PDGFRB	All	L1000	0.00695444383982127	42	0.034665846761632146
ACACA|ACACB	0.04 uM	Cell Painting	0.02564102564102564	2	0.11123036368804425
ACACA|ACACB	0.04 uM	L1000	0.0018832391713747645	2	0.0727927910682287
ACACA|ACACB	0.12 uM	Cell Painting	0.030303030303030304	2	0.09771653782375235
ACACA|ACACB	0.12 uM	L1000	0.0014084507042253522	2	-0.11034221202847344
ACACA|ACACB	0.37 uM	Cell Painting	0.03125	2	0.09379608490701785
ACACA|ACACB	0.37 uM	L1000	0.0012690355329949238	2	-0.08373287417610663
ACACA|ACACB	1.11 uM	Cell Painting	0.02631578947368421	2	0.08902609391720952
ACACA|ACACB	1.11 uM	L1000	0.0010869565217391304	2	-0.13494429459460322
ACACA|ACACB	3.33 uM	Cell Painting	0.005319148936170213	2	-0.002511853059994008
ACACA|ACACB	3.33 uM	L1000	0.0011723329425556857	2	-0.12164801504374312
ACACA|ACACB	10 uM	Cell Painting	0.001597444089456869	2	0.01780048417454006
ACACA|ACACB	10 uM	L1000	0.0016638935108153079	2	-0.06961337404274477
ACACA|ACACB	All	Cell Painting	0.002441593203307598	12	0.07570918351856298
ACACA|ACACB	All	L1000	7.302005513283467e-4	12	0.042929848172766884
ACACB|PRKAB1	0.04 uM	Cell Painting	0.024146451033243484	3	0.08231524070827352
ACACB|PRKAB1	0.04 uM	L1000	0.002846246032260154	3	0.0727927910682287
ACACB|PRKAB1	0.12 uM	Cell Painting	0.038052721088435375	3	0.03667530720538608
ACACB|PRKAB1	0.12 uM	L1000	0.0016367843658498997	3	-0.050808131206687944
ACACB|PRKAB1	0.37 uM	Cell Painting	0.015003030915336432	3	0.09379608490701785
ACACB|PRKAB1	0.37 uM	L1000	0.0019652578763343625	3	-0.030257782240416246
ACACB|PRKAB1	1.11 uM	Cell Painting	0.007916478894396875	3	0.04974888890124589
ACACB|PRKAB1	1.11 uM	L1000	0.0016423963864800406	3	-0.02332634955180847
ACACB|PRKAB1	3.33 uM	Cell Painting	0.005427000400939344	3	0.026105312650695156
ACACB|PRKAB1	3.33 uM	L1000	0.0016503097757552497	3	-0.1010219003128005
ACACB|PRKAB1	10 uM	Cell Painting	0.002448820938066857	3	0.01780048417454006
ACACB|PRKAB1	10 uM	L1000	0.002170127883290649	3	0.010227856668332766
ACACB|PRKAB1	All	Cell Painting	0.004475893469595063	18	0.05080935295016623
ACACB|PRKAB1	All	L1000	0.0012468441035513485	18	0.03765278386812857
ACAN|ADAM28|MMP1|MMP12|MMP13|MMP14|MMP2|MMP3|MMP8|MMP9	0.04 uM	Cell Painting	0.002770181019888002	3	-0.016643512842329778
ACAN|ADAM28|MMP1|MMP12|MMP13|MMP14|MMP2|MMP3|MMP8|MMP9	0.04 uM	L1000	0.00416817033561891	3	-0.051065089790967744
ACAN|ADAM28|MMP1|MMP12|MMP13|MMP14|MMP2|MMP3|MMP8|MMP9	0.12 uM	Cell Painting	0.00253678631066323	3	-0.010173642091950808
ACAN|ADAM28|MMP1|MMP12|MMP13|MMP14|MMP2|MMP3|MMP8|MMP9	0.12 uM	L1000	0.002210783489275819	3	-0.06039730535868392
ACAN|ADAM28|MMP1|MMP12|MMP13|MMP14|MMP2|MMP3|MMP8|MMP9	0.37 uM	Cell Painting	0.0019569523353023272	3	-0.023084763416514928
ACAN|ADAM28|MMP1|MMP12|MMP13|MMP14|MMP2|MMP3|MMP8|MMP9	0.37 uM	L1000	0.028079457904019306	3	0.024090760110732634
ACAN|ADAM28|MMP1|MMP12|MMP13|MMP14|MMP2|MMP3|MMP8|MMP9	1.11 uM	Cell Painting	0.0023616943705524122	3	0.0089867332007183
ACAN|ADAM28|MMP1|MMP12|MMP13|MMP14|MMP2|MMP3|MMP8|MMP9	1.11 uM	L1000	0.005343477634915888	3	-0.06428921932872836
ACAN|ADAM28|MMP1|MMP12|MMP13|MMP14|MMP2|MMP3|MMP8|MMP9	3.33 uM	Cell Painting	0.01773560209424084	3	0.08360263141126342
ACAN|ADAM28|MMP1|MMP12|MMP13|MMP14|MMP2|MMP3|MMP8|MMP9	3.33 uM	L1000	0.0045685914552736975	3	0.02572651619220945
ACAN|ADAM28|MMP1|MMP12|MMP13|MMP14|MMP2|MMP3|MMP8|MMP9	10 uM	Cell Painting	0.054093567251461985	3	0.11287040724138471
ACAN|ADAM28|MMP1|MMP12|MMP13|MMP14|MMP2|MMP3|MMP8|MMP9	10 uM	L1000	0.046232876712328765	3	0.103949268051317
ACAN|ADAM28|MMP1|MMP12|MMP13|MMP14|MMP2|MMP3|MMP8|MMP9	All	Cell Painting	0.0030062250826110638	18	0.05593642454915748
ACAN|ADAM28|MMP1|MMP12|MMP13|MMP14|MMP2|MMP3|MMP8|MMP9	All	L1000	0.0027109310451389657	18	0.038549690282549676
ACAT1|CES1	0.04 uM	Cell Painting	0.005376344086021506	2	0.03137365351113782
ACAT1|CES1	0.04 uM	L1000	0.0011695906432748538	2	-0.07011483691330281
ACAT1|CES1	0.12 uM	Cell Painting	0.0016260162601626016	2	-0.005469072599208891
ACAT1|CES1	0.12 uM	L1000	0.001652892561983471	2	0.11978388571605156
ACAT1|CES1	0.37 uM	Cell Painting	0.0011235955056179776	2	-0.06546727010785398
ACAT1|CES1	0.37 uM	L1000	0.0011111111111111111	2	-0.07870492361368583
ACAT1|CES1	1.11 uM	Cell Painting	0.0011198208286674132	2	-0.0804719433714995
ACAT1|CES1	1.11 uM	L1000	0.0011655011655011655	2	-0.06575838612611068
ACAT1|CES1	3.33 uM	Cell Painting	0.0010834236186348862	2	-0.10149004542821634
ACAT1|CES1	3.33 uM	L1000	0.0013458950201884253	2	-0.07205789291440688
ACAT1|CES1	10 uM	Cell Painting	0.0018018018018018018	2	-7.598159618959988e-4
ACAT1|CES1	10 uM	L1000	0.0012674271229404308	2	-0.05354170566112717
ACAT1|CES1	All	Cell Painting	7.677870619105643e-4	12	0.030935719149535898
ACAT1|CES1	All	L1000	6.024244438544147e-4	12	0.018090524832687575
ACE	0.04 uM	Cell Painting	0.00868369790806859	7	0.0157800828775933
ACE	0.04 uM	L1000	0.00557786126658499	7	-0.003183493560273361
ACE	0.12 uM	Cell Painting	0.009605150261231724	7	0.0018208059656750466
ACE	0.12 uM	L1000	0.009467847364738834	7	0.026639058896891533
ACE	0.37 uM	Cell Painting	0.009483492977708364	7	0.015816861664441746
ACE	0.37 uM	L1000	0.010269045378501318	7	0.08841841390258509
ACE	1.11 uM	Cell Painting	0.008013672195565482	7	0.006587065607125954
ACE	1.11 uM	L1000	0.008639932468711337	7	0.07270066048416701
ACE	3.33 uM	Cell Painting	0.006349227745886829	7	0.004596539713279344
ACE	3.33 uM	L1000	0.008438058767455433	7	0.06521924228768193
ACE	10 uM	Cell Painting	0.00817881485957043	7	-1.5036086551183445e-4
ACE	10 uM	L1000	0.011651895201852825	7	0.035904275654323664
ACE	All	Cell Painting	0.006666561936567151	42	0.011098796202791656
ACE	All	L1000	0.007421733444159435	42	0.05821206068253543
ACE|ACE2	0.04 uM	Cell Painting	0.014831607086306334	8	0.019951211623272454
ACE|ACE2	0.04 uM	L1000	0.005803870199264155	8	-0.0014904296295823525
ACE|ACE2	0.12 uM	Cell Painting	0.019277740332104137	8	0.021701572298365397
ACE|ACE2	0.12 uM	L1000	0.00702310473863751	8	0.028162796521666502
ACE|ACE2	0.37 uM	Cell Painting	0.008656836500246767	8	0.02087433034281681
ACE|ACE2	0.37 uM	L1000	0.0075674865517351775	8	0.07376114822202305
ACE|ACE2	1.11 uM	Cell Painting	0.010715195543079238	8	0.010031615133175999
ACE|ACE2	1.11 uM	L1000	0.005753592213314917	8	0.061442952870074286
ACE|ACE2	3.33 uM	Cell Painting	0.008649587321262607	8	0.003309041572445763
ACE|ACE2	3.33 uM	L1000	0.008573932813736002	8	0.06276861129504682
ACE|ACE2	10 uM	Cell Painting	0.010052620447887593	8	0.0019817849294583418
ACE|ACE2	10 uM	L1000	0.008621216163220246	8	0.03329345170658157
ACE|ACE2	All	Cell Painting	0.007897299559036314	48	0.013444643965797969
ACE|ACE2	All	L1000	0.006260027135761827	48	0.04687797881548941
ACE2	0.04 uM	Cell Painting	0.016129032258064516	2	0.23453572082611066
ACE2	0.04 uM	L1000	0.0012437810945273632	2	-0.0350276688737654
ACE2	0.12 uM	Cell Painting	0.0125	2	0.16867802358405143
ACE2	0.12 uM	L1000	0.008849557522123894	2	0.17820927712212398
ACE2	0.37 uM	Cell Painting	0.0030120481927710845	2	0.042098475454807126
ACE2	0.37 uM	L1000	0.009433962264150943	2	0.16767026570994484
ACE2	1.11 uM	Cell Painting	0.003676470588235294	2	0.02585105499400315
ACE2	1.11 uM	L1000	0.0012804097311139564	2	0.018505979625552466
ACE2	3.33 uM	Cell Painting	0.002551020408163265	2	0.025020140745776097
ACE2	3.33 uM	L1000	0.001594896331738437	2	0.09285906978548758
ACE2	10 uM	Cell Painting	0.002824858757062147	2	0.008429243463890523
ACE2	10 uM	L1000	0.001314060446780552	2	0.030682627758839478
ACE2	All	Cell Painting	0.0018063373225768232	12	0.10347350900387028
ACE2	All	L1000	0.0011190504962129547	12	0.12460477128393092
ACHE	0.04 uM	Cell Painting	0.0028882318709259136	3	-0.006871300450737706
ACHE	0.04 uM	L1000	0.0058529572836801755	3	0.07652831745977762
ACHE	0.12 uM	Cell Painting	0.0028634110205709726	3	-0.008061256838118206
ACHE	0.12 uM	L1000	0.0033335141586199415	3	0.07237163020044318
ACHE	0.37 uM	Cell Painting	0.0026607585074709924	3	-0.04249840120727438
ACHE	0.37 uM	L1000	0.06495098039215687	3	0.26689443273550933
ACHE	1.11 uM	Cell Painting	0.0031646813696583715	3	0.03409482662844905
ACHE	1.11 uM	L1000	0.003373500101688021	3	0.08382677255086514
ACHE	3.33 uM	Cell Painting	0.002488744886040137	3	-0.02378736716503891
ACHE	3.33 uM	L1000	0.0035826350400942546	3	0.0723508836593096
ACHE	10 uM	Cell Painting	0.002208022116597148	3	-0.03391377062158158
ACHE	10 uM	L1000	0.0031454317055559402	3	-0.03292912426382652
ACHE	All	Cell Painting	0.0016718088861433721	18	0.0012365052480148595
ACHE	All	L1000	0.002428896962830009	18	0.10918048763196249
ACHE|BCHE	0.04 uM	Cell Painting	0.00821917808219178	4	0.004734574964819775
ACHE|BCHE	0.04 uM	L1000	0.01029116402738003	4	0.054903432804422836
ACHE|BCHE	0.12 uM	Cell Painting	0.029724197371256193	4	-0.015609692853784175
ACHE|BCHE	0.12 uM	L1000	0.013087208959569014	4	0.013908643511953185
ACHE|BCHE	0.37 uM	Cell Painting	0.0052833643882102665	4	-0.0064266124778785735
ACHE|BCHE	0.37 uM	L1000	0.006916858191664214	4	0.0583861366352909
ACHE|BCHE	1.11 uM	Cell Painting	0.007602780456143378	4	0.012075118465579637
ACHE|BCHE	1.11 uM	L1000	0.007451402988928345	4	0.07887960236770306
ACHE|BCHE	3.33 uM	Cell Painting	0.0031371757296752047	4	-0.0290237349240496
ACHE|BCHE	3.33 uM	L1000	0.008423241065586413	4	0.06930302521030393
ACHE|BCHE	10 uM	Cell Painting	0.0023592062021696525	4	-0.02922942806848885
ACHE|BCHE	10 uM	L1000	0.04337852892956006	4	0.05260524121263045
ACHE|BCHE	All	Cell Painting	0.002824574159172582	24	0.003111034946264677
ACHE|BCHE	All	L1000	0.005466011354882097	24	0.06731425658248708
ACHE|CHRM1|DRD1|DRD2|HTR2A|HTR2B|HTR2C|MAOA|SLC6A4	0.04 uM	Cell Painting	0.086142633561118	91	0.006792241434726263
ACHE|CHRM1|DRD1|DRD2|HTR2A|HTR2B|HTR2C|MAOA|SLC6A4	0.04 uM	L1000	0.11453664033711226	91	0.033116262175346335
ACHE|CHRM1|DRD1|DRD2|HTR2A|HTR2B|HTR2C|MAOA|SLC6A4	0.12 uM	Cell Painting	0.09454843817131489	91	0.0061658358108424806
ACHE|CHRM1|DRD1|DRD2|HTR2A|HTR2B|HTR2C|MAOA|SLC6A4	0.12 uM	L1000	0.09385756187631444	91	0.02902389806410713
ACHE|CHRM1|DRD1|DRD2|HTR2A|HTR2B|HTR2C|MAOA|SLC6A4	0.37 uM	Cell Painting	0.12122421463206226	91	0.007360863759113232
ACHE|CHRM1|DRD1|DRD2|HTR2A|HTR2B|HTR2C|MAOA|SLC6A4	0.37 uM	L1000	0.11406791414275086	91	0.03419445603388238
ACHE|CHRM1|DRD1|DRD2|HTR2A|HTR2B|HTR2C|MAOA|SLC6A4	1.11 uM	Cell Painting	0.1293381155139341	91	0.00674893793149912
ACHE|CHRM1|DRD1|DRD2|HTR2A|HTR2B|HTR2C|MAOA|SLC6A4	1.11 uM	L1000	0.10938227274661186	91	0.031993984788733346
ACHE|CHRM1|DRD1|DRD2|HTR2A|HTR2B|HTR2C|MAOA|SLC6A4	3.33 uM	Cell Painting	0.09880652064602087	91	0.01204935915154655
ACHE|CHRM1|DRD1|DRD2|HTR2A|HTR2B|HTR2C|MAOA|SLC6A4	3.33 uM	L1000	0.11192268965539805	91	0.026025493570439134
ACHE|CHRM1|DRD1|DRD2|HTR2A|HTR2B|HTR2C|MAOA|SLC6A4	10 uM	Cell Painting	0.11738906057182164	91	0.029172467537892377
ACHE|CHRM1|DRD1|DRD2|HTR2A|HTR2B|HTR2C|MAOA|SLC6A4	10 uM	L1000	0.11957675950830143	91	0.03590538614915265
ACHE|CHRM1|DRD1|DRD2|HTR2A|HTR2B|HTR2C|MAOA|SLC6A4	All	Cell Painting	0.09843796767057378	546	0.007532059434053436
ACHE|CHRM1|DRD1|DRD2|HTR2A|HTR2B|HTR2C|MAOA|SLC6A4	All	L1000	0.10380868152545428	546	0.027990304826364956
ACY1|CHUK|GRIN1|GRIN2A|GRIN2B|GRIN2D|GRIN3A|GSS|IKBKB|RELA|SLC7A11	0.04 uM	Cell Painting	0.008182200792444291	9	0.012519625548225775
ACY1|CHUK|GRIN1|GRIN2A|GRIN2B|GRIN2D|GRIN3A|GSS|IKBKB|RELA|SLC7A11	0.04 uM	L1000	0.007371660766855137	9	0.04182148137121325
ACY1|CHUK|GRIN1|GRIN2A|GRIN2B|GRIN2D|GRIN3A|GSS|IKBKB|RELA|SLC7A11	0.12 uM	Cell Painting	0.008261899667402657	9	0.02537421870331083
ACY1|CHUK|GRIN1|GRIN2A|GRIN2B|GRIN2D|GRIN3A|GSS|IKBKB|RELA|SLC7A11	0.12 uM	L1000	0.007138617755115472	9	0.008006905140657106
ACY1|CHUK|GRIN1|GRIN2A|GRIN2B|GRIN2D|GRIN3A|GSS|IKBKB|RELA|SLC7A11	0.37 uM	Cell Painting	0.00944188919302224	9	0.025151481759006146
ACY1|CHUK|GRIN1|GRIN2A|GRIN2B|GRIN2D|GRIN3A|GSS|IKBKB|RELA|SLC7A11	0.37 uM	L1000	0.007536461705070598	9	0.016291989221538804
ACY1|CHUK|GRIN1|GRIN2A|GRIN2B|GRIN2D|GRIN3A|GSS|IKBKB|RELA|SLC7A11	1.11 uM	Cell Painting	0.013110774219845805	9	0.02260381953745862
ACY1|CHUK|GRIN1|GRIN2A|GRIN2B|GRIN2D|GRIN3A|GSS|IKBKB|RELA|SLC7A11	1.11 uM	L1000	0.0063663610409680545	9	0.0164619455208621
ACY1|CHUK|GRIN1|GRIN2A|GRIN2B|GRIN2D|GRIN3A|GSS|IKBKB|RELA|SLC7A11	3.33 uM	Cell Painting	0.017017671802773176	9	-0.002234499060682771
ACY1|CHUK|GRIN1|GRIN2A|GRIN2B|GRIN2D|GRIN3A|GSS|IKBKB|RELA|SLC7A11	3.33 uM	L1000	0.009675531260291073	9	0.04509183753477845
ACY1|CHUK|GRIN1|GRIN2A|GRIN2B|GRIN2D|GRIN3A|GSS|IKBKB|RELA|SLC7A11	10 uM	Cell Painting	0.01547729612893789	9	0.017946140912114994
ACY1|CHUK|GRIN1|GRIN2A|GRIN2B|GRIN2D|GRIN3A|GSS|IKBKB|RELA|SLC7A11	10 uM	L1000	0.006903319979602844	9	0.028317465952863368
ACY1|CHUK|GRIN1|GRIN2A|GRIN2B|GRIN2D|GRIN3A|GSS|IKBKB|RELA|SLC7A11	All	Cell Painting	0.009562705909108595	54	0.017408004609996062
ACY1|CHUK|GRIN1|GRIN2A|GRIN2B|GRIN2D|GRIN3A|GSS|IKBKB|RELA|SLC7A11	All	L1000	0.0068397525575239464	54	0.03030685356199198
ADA|PDE10A|PDE1A|PDE1B|PDE1C|PDE2A|PDE3A|PDE3B|PDE4A|PDE4B|PDE4C|PDE4D|PDE5A|PDE6A|PDE6B|PDE6C|PDE6D|PDE6G|PDE6H|PDE7A|PDE7B|PDE8A|PDE8B|PDE9A|SLC29A1	0.04 uM	Cell Painting	0.03438661846936683	29	0.005995363882736618
ADA|PDE10A|PDE1A|PDE1B|PDE1C|PDE2A|PDE3A|PDE3B|PDE4A|PDE4B|PDE4C|PDE4D|PDE5A|PDE6A|PDE6B|PDE6C|PDE6D|PDE6G|PDE6H|PDE7A|PDE7B|PDE8A|PDE8B|PDE9A|SLC29A1	0.04 uM	L1000	0.04397444889426817	29	0.035248029119182706
ADA|PDE10A|PDE1A|PDE1B|PDE1C|PDE2A|PDE3A|PDE3B|PDE4A|PDE4B|PDE4C|PDE4D|PDE5A|PDE6A|PDE6B|PDE6C|PDE6D|PDE6G|PDE6H|PDE7A|PDE7B|PDE8A|PDE8B|PDE9A|SLC29A1	0.12 uM	Cell Painting	0.03727546591300937	29	0.009907200195761998
ADA|PDE10A|PDE1A|PDE1B|PDE1C|PDE2A|PDE3A|PDE3B|PDE4A|PDE4B|PDE4C|PDE4D|PDE5A|PDE6A|PDE6B|PDE6C|PDE6D|PDE6G|PDE6H|PDE7A|PDE7B|PDE8A|PDE8B|PDE9A|SLC29A1	0.12 uM	L1000	0.05137734685390833	29	0.023817253324923543
ADA|PDE10A|PDE1A|PDE1B|PDE1C|PDE2A|PDE3A|PDE3B|PDE4A|PDE4B|PDE4C|PDE4D|PDE5A|PDE6A|PDE6B|PDE6C|PDE6D|PDE6G|PDE6H|PDE7A|PDE7B|PDE8A|PDE8B|PDE9A|SLC29A1	0.37 uM	Cell Painting	0.0274901248936852	29	0.008322796746022158
ADA|PDE10A|PDE1A|PDE1B|PDE1C|PDE2A|PDE3A|PDE3B|PDE4A|PDE4B|PDE4C|PDE4D|PDE5A|PDE6A|PDE6B|PDE6C|PDE6D|PDE6G|PDE6H|PDE7A|PDE7B|PDE8A|PDE8B|PDE9A|SLC29A1	0.37 uM	L1000	0.041777760732841535	29	0.02986239436155951
ADA|PDE10A|PDE1A|PDE1B|PDE1C|PDE2A|PDE3A|PDE3B|PDE4A|PDE4B|PDE4C|PDE4D|PDE5A|PDE6A|PDE6B|PDE6C|PDE6D|PDE6G|PDE6H|PDE7A|PDE7B|PDE8A|PDE8B|PDE9A|SLC29A1	1.11 uM	Cell Painting	0.0243927957218988	29	0.00858676506797976
ADA|PDE10A|PDE1A|PDE1B|PDE1C|PDE2A|PDE3A|PDE3B|PDE4A|PDE4B|PDE4C|PDE4D|PDE5A|PDE6A|PDE6B|PDE6C|PDE6D|PDE6G|PDE6H|PDE7A|PDE7B|PDE8A|PDE8B|PDE9A|SLC29A1	1.11 uM	L1000	0.03827622752714385	29	0.024238141758395115
ADA|PDE10A|PDE1A|PDE1B|PDE1C|PDE2A|PDE3A|PDE3B|PDE4A|PDE4B|PDE4C|PDE4D|PDE5A|PDE6A|PDE6B|PDE6C|PDE6D|PDE6G|PDE6H|PDE7A|PDE7B|PDE8A|PDE8B|PDE9A|SLC29A1	3.33 uM	Cell Painting	0.044602268206174	29	0.01469601905558518
ADA|PDE10A|PDE1A|PDE1B|PDE1C|PDE2A|PDE3A|PDE3B|PDE4A|PDE4B|PDE4C|PDE4D|PDE5A|PDE6A|PDE6B|PDE6C|PDE6D|PDE6G|PDE6H|PDE7A|PDE7B|PDE8A|PDE8B|PDE9A|SLC29A1	3.33 uM	L1000	0.028518234817769994	29	0.021164488124904575
ADA|PDE10A|PDE1A|PDE1B|PDE1C|PDE2A|PDE3A|PDE3B|PDE4A|PDE4B|PDE4C|PDE4D|PDE5A|PDE6A|PDE6B|PDE6C|PDE6D|PDE6G|PDE6H|PDE7A|PDE7B|PDE8A|PDE8B|PDE9A|SLC29A1	10 uM	Cell Painting	0.03712222166704431	29	0.02314531138873587
ADA|PDE10A|PDE1A|PDE1B|PDE1C|PDE2A|PDE3A|PDE3B|PDE4A|PDE4B|PDE4C|PDE4D|PDE5A|PDE6A|PDE6B|PDE6C|PDE6D|PDE6G|PDE6H|PDE7A|PDE7B|PDE8A|PDE8B|PDE9A|SLC29A1	10 uM	L1000	0.025208135925640546	29	0.03035716355498312
ADA|PDE10A|PDE1A|PDE1B|PDE1C|PDE2A|PDE3A|PDE3B|PDE4A|PDE4B|PDE4C|PDE4D|PDE5A|PDE6A|PDE6B|PDE6C|PDE6D|PDE6G|PDE6H|PDE7A|PDE7B|PDE8A|PDE8B|PDE9A|SLC29A1	All	Cell Painting	0.0283937890421041	174	0.008967792528940375
ADA|PDE10A|PDE1A|PDE1B|PDE1C|PDE2A|PDE3A|PDE3B|PDE4A|PDE4B|PDE4C|PDE4D|PDE5A|PDE6A|PDE6B|PDE6C|PDE6D|PDE6G|PDE6H|PDE7A|PDE7B|PDE8A|PDE8B|PDE9A|SLC29A1	All	L1000	0.033675058089531994	174	0.02741440802606859
ADAM28|ADAMTS5|MMP12|MMP16|MMP2|MMP8	0.04 uM	Cell Painting	0.0031968563823044746	3	-0.016643512842329778
ADAM28|ADAMTS5|MMP12|MMP16|MMP2|MMP8	0.04 uM	L1000	0.002395790295184318	3	-0.051065089790967744
ADAM28|ADAMTS5|MMP12|MMP16|MMP2|MMP8	0.12 uM	Cell Painting	0.003192092110321941	3	-0.010173642091950808
ADAM28|ADAMTS5|MMP12|MMP16|MMP2|MMP8	0.12 uM	L1000	0.002201485944895435	3	-0.06039730535868392
ADAM28|ADAMTS5|MMP12|MMP16|MMP2|MMP8	0.37 uM	Cell Painting	0.01026186927826272	3	-0.023084763416514928
ADAM28|ADAMTS5|MMP12|MMP16|MMP2|MMP8	0.37 uM	L1000	0.011042097998619736	3	0.024090760110732634
ADAM28|ADAMTS5|MMP12|MMP16|MMP2|MMP8	1.11 uM	Cell Painting	0.007980103806228375	3	0.0089867332007183
ADAM28|ADAMTS5|MMP12|MMP16|MMP2|MMP8	1.11 uM	L1000	0.004913144412423951	3	-0.06428921932872836
ADAM28|ADAMTS5|MMP12|MMP16|MMP2|MMP8	3.33 uM	Cell Painting	0.03069322967282151	3	0.08360263141126342
ADAM28|ADAMTS5|MMP12|MMP16|MMP2|MMP8	3.33 uM	L1000	0.013227906976744187	3	0.02572651619220945
ADAM28|ADAMTS5|MMP12|MMP16|MMP2|MMP8	10 uM	Cell Painting	0.13443396226415094	3	0.11287040724138471
ADAM28|ADAMTS5|MMP12|MMP16|MMP2|MMP8	10 uM	L1000	0.03398224043715847	3	0.103949268051317
ADAM28|ADAMTS5|MMP12|MMP16|MMP2|MMP8	All	Cell Painting	0.004198258537915705	18	0.05593642454915748
ADAM28|ADAMTS5|MMP12|MMP16|MMP2|MMP8	All	L1000	0.0030096791111499043	18	0.038549690282549676
ADH1A|ADH1B|ADH1C|AKR1A1|CAT	0.04 uM	Cell Painting	NA	1	NA
ADH1A|ADH1B|ADH1C|AKR1A1|CAT	0.04 uM	L1000	NA	1	NA
ADH1A|ADH1B|ADH1C|AKR1A1|CAT	0.12 uM	Cell Painting	NA	1	NA
ADH1A|ADH1B|ADH1C|AKR1A1|CAT	0.12 uM	L1000	NA	1	NA
ADH1A|ADH1B|ADH1C|AKR1A1|CAT	0.37 uM	Cell Painting	NA	1	NA
ADH1A|ADH1B|ADH1C|AKR1A1|CAT	0.37 uM	L1000	NA	1	NA
ADH1A|ADH1B|ADH1C|AKR1A1|CAT	1.11 uM	Cell Painting	NA	1	NA
ADH1A|ADH1B|ADH1C|AKR1A1|CAT	1.11 uM	L1000	NA	1	NA
ADH1A|ADH1B|ADH1C|AKR1A1|CAT	3.33 uM	Cell Painting	NA	1	NA
ADH1A|ADH1B|ADH1C|AKR1A1|CAT	3.33 uM	L1000	NA	1	NA
ADH1A|ADH1B|ADH1C|AKR1A1|CAT	10 uM	Cell Painting	NA	1	NA
ADH1A|ADH1B|ADH1C|AKR1A1|CAT	10 uM	L1000	NA	1	NA
ADH1A|ADH1B|ADH1C|AKR1A1|CAT	All	Cell Painting	NA	6	0.2402139722073822
ADH1A|ADH1B|ADH1C|AKR1A1|CAT	All	L1000	NA	6	0.12121851429908112
ADH5	0.04 uM	Cell Painting	NA	1	NA
ADH5	0.04 uM	L1000	NA	1	NA
ADH5	0.12 uM	Cell Painting	NA	1	NA
ADH5	0.12 uM	L1000	NA	1	NA
ADH5	0.37 uM	Cell Painting	NA	1	NA
ADH5	0.37 uM	L1000	NA	1	NA
ADH5	1.11 uM	Cell Painting	NA	1	NA
ADH5	1.11 uM	L1000	NA	1	NA
ADH5	3.33 uM	Cell Painting	NA	1	NA
ADH5	3.33 uM	L1000	NA	1	NA
ADH5	10 uM	Cell Painting	NA	1	NA
ADH5	10 uM	L1000	NA	1	NA
ADH5	All	Cell Painting	NA	6	0.26818276675865815
ADH5	All	L1000	NA	6	0.11896891963604918
ADK|ENPP1|IMPDH1|IMPDH2|NT5C2	0.04 uM	Cell Painting	0.007198638662757872	4	0.03453609398611381
ADK|ENPP1|IMPDH1|IMPDH2|NT5C2	0.04 uM	L1000	0.004403880721374943	4	0.06916209196426626
ADK|ENPP1|IMPDH1|IMPDH2|NT5C2	0.12 uM	Cell Painting	0.003534745830629826	4	-0.0028654391247973135
ADK|ENPP1|IMPDH1|IMPDH2|NT5C2	0.12 uM	L1000	0.007521321183560273	4	0.04172595678056497
ADK|ENPP1|IMPDH1|IMPDH2|NT5C2	0.37 uM	Cell Painting	0.007297788315606532	4	0.008656367865201943
ADK|ENPP1|IMPDH1|IMPDH2|NT5C2	0.37 uM	L1000	0.008980559602827695	4	-0.009085433185555814
ADK|ENPP1|IMPDH1|IMPDH2|NT5C2	1.11 uM	Cell Painting	0.0029932121139283957	4	-0.0035265853593576834
ADK|ENPP1|IMPDH1|IMPDH2|NT5C2	1.11 uM	L1000	0.011243035935488203	4	0.06902221353605062
ADK|ENPP1|IMPDH1|IMPDH2|NT5C2	3.33 uM	Cell Painting	0.01074730630618127	4	0.13797716633940724
ADK|ENPP1|IMPDH1|IMPDH2|NT5C2	3.33 uM	L1000	0.0031955089573139526	4	0.057889966573036564
ADK|ENPP1|IMPDH1|IMPDH2|NT5C2	10 uM	Cell Painting	0.011639103698397248	4	0.17279736279004881
ADK|ENPP1|IMPDH1|IMPDH2|NT5C2	10 uM	L1000	0.00939180896953809	4	0.13685950939138122
ADK|ENPP1|IMPDH1|IMPDH2|NT5C2	All	Cell Painting	0.003754943367390221	24	0.03737555619214813
ADK|ENPP1|IMPDH1|IMPDH2|NT5C2	All	L1000	0.003562528378928781	24	0.05408933993559997
ADORA1|ADORA2A|ADORA2B|ADORA3	0.04 uM	Cell Painting	0.018603178652065025	13	0.004068145128444753
ADORA1|ADORA2A|ADORA2B|ADORA3	0.04 uM	L1000	0.01686947629987367	13	0.037762678785241824
ADORA1|ADORA2A|ADORA2B|ADORA3	0.12 uM	Cell Painting	0.01656516751514029	13	0.006932552409878374
ADORA1|ADORA2A|ADORA2B|ADORA3	0.12 uM	L1000	0.012896413597854858	13	0.042693602321924304
ADORA1|ADORA2A|ADORA2B|ADORA3	0.37 uM	Cell Painting	0.022979878953648086	13	0.0024979500229069355
ADORA1|ADORA2A|ADORA2B|ADORA3	0.37 uM	L1000	0.014689004202563246	13	0.03894590789596557
ADORA1|ADORA2A|ADORA2B|ADORA3	1.11 uM	Cell Painting	0.01588848959805747	13	0.009701495756798652
ADORA1|ADORA2A|ADORA2B|ADORA3	1.11 uM	L1000	0.024769033197351048	13	0.042755437049731296
ADORA1|ADORA2A|ADORA2B|ADORA3	3.33 uM	Cell Painting	0.013855074266530827	13	0.004069552953750832
ADORA1|ADORA2A|ADORA2B|ADORA3	3.33 uM	L1000	0.01049967083561425	13	0.005274017594102045
ADORA1|ADORA2A|ADORA2B|ADORA3	10 uM	Cell Painting	0.013718939812962013	13	0.014259551912878459
ADORA1|ADORA2A|ADORA2B|ADORA3	10 uM	L1000	0.014141518060570058	13	0.020043535426856218
ADORA1|ADORA2A|ADORA2B|ADORA3	All	Cell Painting	0.014348208022162036	78	0.010903961449631626
ADORA1|ADORA2A|ADORA2B|ADORA3	All	L1000	0.013545573482516666	78	0.0367695135585464
ADORA1|ADORA2A|ADORA2B|ADORA3|HDAC2|PDE3A|PDE3B|PDE4A|PDE4B|PDE4C|PDE4D|PDE5A	0.04 uM	Cell Painting	0.042315482029936076	44	0.007987908270592202
ADORA1|ADORA2A|ADORA2B|ADORA3|HDAC2|PDE3A|PDE3B|PDE4A|PDE4B|PDE4C|PDE4D|PDE5A	0.04 uM	L1000	0.04049529339454756	44	0.031806911766960655
ADORA1|ADORA2A|ADORA2B|ADORA3|HDAC2|PDE3A|PDE3B|PDE4A|PDE4B|PDE4C|PDE4D|PDE5A	0.12 uM	Cell Painting	0.04160602111548268	44	0.012792496010148719
ADORA1|ADORA2A|ADORA2B|ADORA3|HDAC2|PDE3A|PDE3B|PDE4A|PDE4B|PDE4C|PDE4D|PDE5A	0.12 uM	L1000	0.04580491175486895	44	0.028921626616442556
ADORA1|ADORA2A|ADORA2B|ADORA3|HDAC2|PDE3A|PDE3B|PDE4A|PDE4B|PDE4C|PDE4D|PDE5A	0.37 uM	Cell Painting	0.05415965346633138	44	0.012729796612521178
ADORA1|ADORA2A|ADORA2B|ADORA3|HDAC2|PDE3A|PDE3B|PDE4A|PDE4B|PDE4C|PDE4D|PDE5A	0.37 uM	L1000	0.04620722375979512	44	0.028513857916767436
ADORA1|ADORA2A|ADORA2B|ADORA3|HDAC2|PDE3A|PDE3B|PDE4A|PDE4B|PDE4C|PDE4D|PDE5A	1.11 uM	Cell Painting	0.03797184005392925	44	0.011308348160318359
ADORA1|ADORA2A|ADORA2B|ADORA3|HDAC2|PDE3A|PDE3B|PDE4A|PDE4B|PDE4C|PDE4D|PDE5A	1.11 uM	L1000	0.041541909168663994	44	0.02533565386206392
ADORA1|ADORA2A|ADORA2B|ADORA3|HDAC2|PDE3A|PDE3B|PDE4A|PDE4B|PDE4C|PDE4D|PDE5A	3.33 uM	Cell Painting	0.05646969575637959	44	0.012724541257729005
ADORA1|ADORA2A|ADORA2B|ADORA3|HDAC2|PDE3A|PDE3B|PDE4A|PDE4B|PDE4C|PDE4D|PDE5A	3.33 uM	L1000	0.03994467107097709	44	0.007584127095441483
ADORA1|ADORA2A|ADORA2B|ADORA3|HDAC2|PDE3A|PDE3B|PDE4A|PDE4B|PDE4C|PDE4D|PDE5A	10 uM	Cell Painting	0.045185862724540705	44	0.02012262778397432
ADORA1|ADORA2A|ADORA2B|ADORA3|HDAC2|PDE3A|PDE3B|PDE4A|PDE4B|PDE4C|PDE4D|PDE5A	10 uM	L1000	0.051492922511903835	44	0.03255858821350928
ADORA1|ADORA2A|ADORA2B|ADORA3|HDAC2|PDE3A|PDE3B|PDE4A|PDE4B|PDE4C|PDE4D|PDE5A	All	Cell Painting	0.044728848496844914	264	0.011334079254734985
ADORA1|ADORA2A|ADORA2B|ADORA3|HDAC2|PDE3A|PDE3B|PDE4A|PDE4B|PDE4C|PDE4D|PDE5A	All	L1000	0.04126248814551495	264	0.02398406643565552
ADORA1|ADORA2A|ADORA2B|ADORA3|PI4K2A|PI4K2B|TRPM4	0.04 uM	Cell Painting	0.016813518620969012	13	0.004068145128444753
ADORA1|ADORA2A|ADORA2B|ADORA3|PI4K2A|PI4K2B|TRPM4	0.04 uM	L1000	0.013750142074513517	13	0.037762678785241824
ADORA1|ADORA2A|ADORA2B|ADORA3|PI4K2A|PI4K2B|TRPM4	0.12 uM	Cell Painting	0.015984268312874715	13	0.006932552409878374
ADORA1|ADORA2A|ADORA2B|ADORA3|PI4K2A|PI4K2B|TRPM4	0.12 uM	L1000	0.014290625110448603	13	0.042693602321924304
ADORA1|ADORA2A|ADORA2B|ADORA3|PI4K2A|PI4K2B|TRPM4	0.37 uM	Cell Painting	0.017289028962188965	13	0.0024979500229069355
ADORA1|ADORA2A|ADORA2B|ADORA3|PI4K2A|PI4K2B|TRPM4	0.37 uM	L1000	0.013007470824289623	13	0.03894590789596557
ADORA1|ADORA2A|ADORA2B|ADORA3|PI4K2A|PI4K2B|TRPM4	1.11 uM	Cell Painting	0.019996355389722744	13	0.009701495756798652
ADORA1|ADORA2A|ADORA2B|ADORA3|PI4K2A|PI4K2B|TRPM4	1.11 uM	L1000	0.022249479588695945	13	0.042755437049731296
ADORA1|ADORA2A|ADORA2B|ADORA3|PI4K2A|PI4K2B|TRPM4	3.33 uM	Cell Painting	0.015081255285488301	13	0.004069552953750832
ADORA1|ADORA2A|ADORA2B|ADORA3|PI4K2A|PI4K2B|TRPM4	3.33 uM	L1000	0.0109316511638042	13	0.005274017594102045
ADORA1|ADORA2A|ADORA2B|ADORA3|PI4K2A|PI4K2B|TRPM4	10 uM	Cell Painting	0.013669326707447018	13	0.014259551912878459
ADORA1|ADORA2A|ADORA2B|ADORA3|PI4K2A|PI4K2B|TRPM4	10 uM	L1000	0.016374502899891567	13	0.020043535426856218
ADORA1|ADORA2A|ADORA2B|ADORA3|PI4K2A|PI4K2B|TRPM4	All	Cell Painting	0.013832380402182093	78	0.010903961449631626
ADORA1|ADORA2A|ADORA2B|ADORA3|PI4K2A|PI4K2B|TRPM4	All	L1000	0.013883876150163534	78	0.0367695135585464
ADORA1|ADORA2A|ADORA2B|ADRA2B|NT5E|PDE10A|PDE1A|PDE1B|PDE1C|PDE2A|PDE3A|PDE3B|PDE4A|PDE4B|PDE4C|PDE4D|PDE5A|PDE6A|PDE6B|PDE6C|PDE6D|PDE6G|PDE6H|PDE7A|PDE7B|PDE8A|PDE8B|PDE9A|TNF	0.04 uM	Cell Painting	0.060462772885003416	64	0.004665478170903098
ADORA1|ADORA2A|ADORA2B|ADRA2B|NT5E|PDE10A|PDE1A|PDE1B|PDE1C|PDE2A|PDE3A|PDE3B|PDE4A|PDE4B|PDE4C|PDE4D|PDE5A|PDE6A|PDE6B|PDE6C|PDE6D|PDE6G|PDE6H|PDE7A|PDE7B|PDE8A|PDE8B|PDE9A|TNF	0.04 uM	L1000	0.07060637528731087	64	0.03191948890022918
ADORA1|ADORA2A|ADORA2B|ADRA2B|NT5E|PDE10A|PDE1A|PDE1B|PDE1C|PDE2A|PDE3A|PDE3B|PDE4A|PDE4B|PDE4C|PDE4D|PDE5A|PDE6A|PDE6B|PDE6C|PDE6D|PDE6G|PDE6H|PDE7A|PDE7B|PDE8A|PDE8B|PDE9A|TNF	0.12 uM	Cell Painting	0.07042535544129877	64	0.008804410615542692
ADORA1|ADORA2A|ADORA2B|ADRA2B|NT5E|PDE10A|PDE1A|PDE1B|PDE1C|PDE2A|PDE3A|PDE3B|PDE4A|PDE4B|PDE4C|PDE4D|PDE5A|PDE6A|PDE6B|PDE6C|PDE6D|PDE6G|PDE6H|PDE7A|PDE7B|PDE8A|PDE8B|PDE9A|TNF	0.12 uM	L1000	0.07648681051935723	64	0.02795794138447725
ADORA1|ADORA2A|ADORA2B|ADRA2B|NT5E|PDE10A|PDE1A|PDE1B|PDE1C|PDE2A|PDE3A|PDE3B|PDE4A|PDE4B|PDE4C|PDE4D|PDE5A|PDE6A|PDE6B|PDE6C|PDE6D|PDE6G|PDE6H|PDE7A|PDE7B|PDE8A|PDE8B|PDE9A|TNF	0.37 uM	Cell Painting	0.07448596784761034	64	0.0057278109955420115
ADORA1|ADORA2A|ADORA2B|ADRA2B|NT5E|PDE10A|PDE1A|PDE1B|PDE1C|PDE2A|PDE3A|PDE3B|PDE4A|PDE4B|PDE4C|PDE4D|PDE5A|PDE6A|PDE6B|PDE6C|PDE6D|PDE6G|PDE6H|PDE7A|PDE7B|PDE8A|PDE8B|PDE9A|TNF	0.37 uM	L1000	0.06102394570523762	64	0.03464085306836285
ADORA1|ADORA2A|ADORA2B|ADRA2B|NT5E|PDE10A|PDE1A|PDE1B|PDE1C|PDE2A|PDE3A|PDE3B|PDE4A|PDE4B|PDE4C|PDE4D|PDE5A|PDE6A|PDE6B|PDE6C|PDE6D|PDE6G|PDE6H|PDE7A|PDE7B|PDE8A|PDE8B|PDE9A|TNF	1.11 uM	Cell Painting	0.0757516124342395	64	0.006906111755880083
ADORA1|ADORA2A|ADORA2B|ADRA2B|NT5E|PDE10A|PDE1A|PDE1B|PDE1C|PDE2A|PDE3A|PDE3B|PDE4A|PDE4B|PDE4C|PDE4D|PDE5A|PDE6A|PDE6B|PDE6C|PDE6D|PDE6G|PDE6H|PDE7A|PDE7B|PDE8A|PDE8B|PDE9A|TNF	1.11 uM	L1000	0.09090108161407442	64	0.03406129500060037
ADORA1|ADORA2A|ADORA2B|ADRA2B|NT5E|PDE10A|PDE1A|PDE1B|PDE1C|PDE2A|PDE3A|PDE3B|PDE4A|PDE4B|PDE4C|PDE4D|PDE5A|PDE6A|PDE6B|PDE6C|PDE6D|PDE6G|PDE6H|PDE7A|PDE7B|PDE8A|PDE8B|PDE9A|TNF	3.33 uM	Cell Painting	0.06550105186357766	64	0.010377166964662097
ADORA1|ADORA2A|ADORA2B|ADRA2B|NT5E|PDE10A|PDE1A|PDE1B|PDE1C|PDE2A|PDE3A|PDE3B|PDE4A|PDE4B|PDE4C|PDE4D|PDE5A|PDE6A|PDE6B|PDE6C|PDE6D|PDE6G|PDE6H|PDE7A|PDE7B|PDE8A|PDE8B|PDE9A|TNF	3.33 uM	L1000	0.08660986960157589	64	0.025617770550907415
ADORA1|ADORA2A|ADORA2B|ADRA2B|NT5E|PDE10A|PDE1A|PDE1B|PDE1C|PDE2A|PDE3A|PDE3B|PDE4A|PDE4B|PDE4C|PDE4D|PDE5A|PDE6A|PDE6B|PDE6C|PDE6D|PDE6G|PDE6H|PDE7A|PDE7B|PDE8A|PDE8B|PDE9A|TNF	10 uM	Cell Painting	0.059726304694228766	64	0.011387070802288981
ADORA1|ADORA2A|ADORA2B|ADRA2B|NT5E|PDE10A|PDE1A|PDE1B|PDE1C|PDE2A|PDE3A|PDE3B|PDE4A|PDE4B|PDE4C|PDE4D|PDE5A|PDE6A|PDE6B|PDE6C|PDE6D|PDE6G|PDE6H|PDE7A|PDE7B|PDE8A|PDE8B|PDE9A|TNF	10 uM	L1000	0.07368812505648917	64	0.03396146457558377
ADORA1|ADORA2A|ADORA2B|ADRA2B|NT5E|PDE10A|PDE1A|PDE1B|PDE1C|PDE2A|PDE3A|PDE3B|PDE4A|PDE4B|PDE4C|PDE4D|PDE5A|PDE6A|PDE6B|PDE6C|PDE6D|PDE6G|PDE6H|PDE7A|PDE7B|PDE8A|PDE8B|PDE9A|TNF	All	Cell Painting	0.06366492096458727	384	0.00627753503845216
ADORA1|ADORA2A|ADORA2B|ADRA2B|NT5E|PDE10A|PDE1A|PDE1B|PDE1C|PDE2A|PDE3A|PDE3B|PDE4A|PDE4B|PDE4C|PDE4D|PDE5A|PDE6A|PDE6B|PDE6C|PDE6D|PDE6G|PDE6H|PDE7A|PDE7B|PDE8A|PDE8B|PDE9A|TNF	All	L1000	0.06743664316356535	384	0.02942476123091723
ADORA1|ADORA2A|PDE4B	0.04 uM	Cell Painting	0.038937272552518075	20	0.0034023937535729363
ADORA1|ADORA2A|PDE4B	0.04 uM	L1000	0.020462074738283632	20	0.038350523871103326
ADORA1|ADORA2A|PDE4B	0.12 uM	Cell Painting	0.03925374543101763	20	0.005943257184946895
ADORA1|ADORA2A|PDE4B	0.12 uM	L1000	0.05085701829074547	20	0.03603701490146393
ADORA1|ADORA2A|PDE4B	0.37 uM	Cell Painting	0.03907491366080846	20	0.014034706028789973
ADORA1|ADORA2A|PDE4B	0.37 uM	L1000	0.023555058907651995	20	0.04247741953621831
ADORA1|ADORA2A|PDE4B	1.11 uM	Cell Painting	0.042685712587099855	20	0.009701495756798652
ADORA1|ADORA2A|PDE4B	1.11 uM	L1000	0.05168617571143223	20	0.030068226865003975
ADORA1|ADORA2A|PDE4B	3.33 uM	Cell Painting	0.045956135380567704	20	0.007765965704593194
ADORA1|ADORA2A|PDE4B	3.33 uM	L1000	0.07209604788173556	20	0.012703721013561814
ADORA1|ADORA2A|PDE4B	10 uM	Cell Painting	0.04998790617204767	20	0.006534452883053272
ADORA1|ADORA2A|PDE4B	10 uM	L1000	0.025571665421266293	20	0.0248489050771228
ADORA1|ADORA2A|PDE4B	All	Cell Painting	0.02878096021962971	120	0.006649801737969538
ADORA1|ADORA2A|PDE4B	All	L1000	0.024786792536385865	120	0.03374716542055284
ADORA1|CACNA1A|CACNA1B|CACNA1C|CACNA1D|CACNA1E|CACNA1F|CACNA1G|CACNA1H|CACNA1I|CACNA1S|CACNA2D1|CACNA2D2|CACNA2D3|CACNA2D4|CACNB1|CACNB2|CACNB3|CACNB4|CACNG1|CACNG2|CACNG3|CACNG4|CACNG5|CACNG6|CACNG7|CACNG8|GRIN1|GRIN2A|GRIN2B|GRIN2C|GRIN2D|GRIN3A|GRIN3B	0.04 uM	Cell Painting	0.03598609156350399	35	0.0024503551676140177
ADORA1|CACNA1A|CACNA1B|CACNA1C|CACNA1D|CACNA1E|CACNA1F|CACNA1G|CACNA1H|CACNA1I|CACNA1S|CACNA2D1|CACNA2D2|CACNA2D3|CACNA2D4|CACNB1|CACNB2|CACNB3|CACNB4|CACNG1|CACNG2|CACNG3|CACNG4|CACNG5|CACNG6|CACNG7|CACNG8|GRIN1|GRIN2A|GRIN2B|GRIN2C|GRIN2D|GRIN3A|GRIN3B	0.04 uM	L1000	0.05454311259444757	35	0.03404277521187689
ADORA1|CACNA1A|CACNA1B|CACNA1C|CACNA1D|CACNA1E|CACNA1F|CACNA1G|CACNA1H|CACNA1I|CACNA1S|CACNA2D1|CACNA2D2|CACNA2D3|CACNA2D4|CACNB1|CACNB2|CACNB3|CACNB4|CACNG1|CACNG2|CACNG3|CACNG4|CACNG5|CACNG6|CACNG7|CACNG8|GRIN1|GRIN2A|GRIN2B|GRIN2C|GRIN2D|GRIN3A|GRIN3B	0.12 uM	Cell Painting	0.03401953651352929	35	0.00470551371608958
ADORA1|CACNA1A|CACNA1B|CACNA1C|CACNA1D|CACNA1E|CACNA1F|CACNA1G|CACNA1H|CACNA1I|CACNA1S|CACNA2D1|CACNA2D2|CACNA2D3|CACNA2D4|CACNB1|CACNB2|CACNB3|CACNB4|CACNG1|CACNG2|CACNG3|CACNG4|CACNG5|CACNG6|CACNG7|CACNG8|GRIN1|GRIN2A|GRIN2B|GRIN2C|GRIN2D|GRIN3A|GRIN3B	0.12 uM	L1000	0.03478967222370063	35	0.037651972188115515
ADORA1|CACNA1A|CACNA1B|CACNA1C|CACNA1D|CACNA1E|CACNA1F|CACNA1G|CACNA1H|CACNA1I|CACNA1S|CACNA2D1|CACNA2D2|CACNA2D3|CACNA2D4|CACNB1|CACNB2|CACNB3|CACNB4|CACNG1|CACNG2|CACNG3|CACNG4|CACNG5|CACNG6|CACNG7|CACNG8|GRIN1|GRIN2A|GRIN2B|GRIN2C|GRIN2D|GRIN3A|GRIN3B	0.37 uM	Cell Painting	0.04755996106122079	35	0.00673076615100317
ADORA1|CACNA1A|CACNA1B|CACNA1C|CACNA1D|CACNA1E|CACNA1F|CACNA1G|CACNA1H|CACNA1I|CACNA1S|CACNA2D1|CACNA2D2|CACNA2D3|CACNA2D4|CACNB1|CACNB2|CACNB3|CACNB4|CACNG1|CACNG2|CACNG3|CACNG4|CACNG5|CACNG6|CACNG7|CACNG8|GRIN1|GRIN2A|GRIN2B|GRIN2C|GRIN2D|GRIN3A|GRIN3B	0.37 uM	L1000	0.0478297835841678	35	0.03102325474963334
ADORA1|CACNA1A|CACNA1B|CACNA1C|CACNA1D|CACNA1E|CACNA1F|CACNA1G|CACNA1H|CACNA1I|CACNA1S|CACNA2D1|CACNA2D2|CACNA2D3|CACNA2D4|CACNB1|CACNB2|CACNB3|CACNB4|CACNG1|CACNG2|CACNG3|CACNG4|CACNG5|CACNG6|CACNG7|CACNG8|GRIN1|GRIN2A|GRIN2B|GRIN2C|GRIN2D|GRIN3A|GRIN3B	1.11 uM	Cell Painting	0.05949741390934358	35	0.00911283866602536
ADORA1|CACNA1A|CACNA1B|CACNA1C|CACNA1D|CACNA1E|CACNA1F|CACNA1G|CACNA1H|CACNA1I|CACNA1S|CACNA2D1|CACNA2D2|CACNA2D3|CACNA2D4|CACNB1|CACNB2|CACNB3|CACNB4|CACNG1|CACNG2|CACNG3|CACNG4|CACNG5|CACNG6|CACNG7|CACNG8|GRIN1|GRIN2A|GRIN2B|GRIN2C|GRIN2D|GRIN3A|GRIN3B	1.11 uM	L1000	0.049616273927557394	35	0.03903422555703241
ADORA1|CACNA1A|CACNA1B|CACNA1C|CACNA1D|CACNA1E|CACNA1F|CACNA1G|CACNA1H|CACNA1I|CACNA1S|CACNA2D1|CACNA2D2|CACNA2D3|CACNA2D4|CACNB1|CACNB2|CACNB3|CACNB4|CACNG1|CACNG2|CACNG3|CACNG4|CACNG5|CACNG6|CACNG7|CACNG8|GRIN1|GRIN2A|GRIN2B|GRIN2C|GRIN2D|GRIN3A|GRIN3B	3.33 uM	Cell Painting	0.050437742316247126	35	0.010200464380662102
ADORA1|CACNA1A|CACNA1B|CACNA1C|CACNA1D|CACNA1E|CACNA1F|CACNA1G|CACNA1H|CACNA1I|CACNA1S|CACNA2D1|CACNA2D2|CACNA2D3|CACNA2D4|CACNB1|CACNB2|CACNB3|CACNB4|CACNG1|CACNG2|CACNG3|CACNG4|CACNG5|CACNG6|CACNG7|CACNG8|GRIN1|GRIN2A|GRIN2B|GRIN2C|GRIN2D|GRIN3A|GRIN3B	3.33 uM	L1000	0.03787136852407384	35	0.030852353796582174
ADORA1|CACNA1A|CACNA1B|CACNA1C|CACNA1D|CACNA1E|CACNA1F|CACNA1G|CACNA1H|CACNA1I|CACNA1S|CACNA2D1|CACNA2D2|CACNA2D3|CACNA2D4|CACNB1|CACNB2|CACNB3|CACNB4|CACNG1|CACNG2|CACNG3|CACNG4|CACNG5|CACNG6|CACNG7|CACNG8|GRIN1|GRIN2A|GRIN2B|GRIN2C|GRIN2D|GRIN3A|GRIN3B	10 uM	Cell Painting	0.038637157148414265	35	0.023732303515751303
ADORA1|CACNA1A|CACNA1B|CACNA1C|CACNA1D|CACNA1E|CACNA1F|CACNA1G|CACNA1H|CACNA1I|CACNA1S|CACNA2D1|CACNA2D2|CACNA2D3|CACNA2D4|CACNB1|CACNB2|CACNB3|CACNB4|CACNG1|CACNG2|CACNG3|CACNG4|CACNG5|CACNG6|CACNG7|CACNG8|GRIN1|GRIN2A|GRIN2B|GRIN2C|GRIN2D|GRIN3A|GRIN3B	10 uM	L1000	0.047095628914527655	35	0.029178974400680558
ADORA1|CACNA1A|CACNA1B|CACNA1C|CACNA1D|CACNA1E|CACNA1F|CACNA1G|CACNA1H|CACNA1I|CACNA1S|CACNA2D1|CACNA2D2|CACNA2D3|CACNA2D4|CACNB1|CACNB2|CACNB3|CACNB4|CACNG1|CACNG2|CACNG3|CACNG4|CACNG5|CACNG6|CACNG7|CACNG8|GRIN1|GRIN2A|GRIN2B|GRIN2C|GRIN2D|GRIN3A|GRIN3B	All	Cell Painting	0.03739109043346412	210	0.006877078776847095
ADORA1|CACNA1A|CACNA1B|CACNA1C|CACNA1D|CACNA1E|CACNA1F|CACNA1G|CACNA1H|CACNA1I|CACNA1S|CACNA2D1|CACNA2D2|CACNA2D3|CACNA2D4|CACNB1|CACNB2|CACNB3|CACNB4|CACNG1|CACNG2|CACNG3|CACNG4|CACNG5|CACNG6|CACNG7|CACNG8|GRIN1|GRIN2A|GRIN2B|GRIN2C|GRIN2D|GRIN3A|GRIN3B	All	L1000	0.03934451557074991	210	0.033484612197909706
ADORA1|PDE4A|PDE4B|PDE4C|PDE4D	0.04 uM	Cell Painting	0.030798913164861233	25	5.359962870159493e-4
ADORA1|PDE4A|PDE4B|PDE4C|PDE4D	0.04 uM	L1000	0.028285821498676086	25	0.03948032452214402
ADORA1|PDE4A|PDE4B|PDE4C|PDE4D	0.12 uM	Cell Painting	0.028754985738133385	25	0.0068553959288543695
ADORA1|PDE4A|PDE4B|PDE4C|PDE4D	0.12 uM	L1000	0.041623548257565396	25	0.034076080122983264
ADORA1|PDE4A|PDE4B|PDE4C|PDE4D	0.37 uM	Cell Painting	0.028336984840554916	25	0.011571078262468821
ADORA1|PDE4A|PDE4B|PDE4C|PDE4D	0.37 uM	L1000	0.03453159692250405	25	0.04080062857746318
ADORA1|PDE4A|PDE4B|PDE4C|PDE4D	1.11 uM	Cell Painting	0.024451909672243803	25	0.011696247999149065
ADORA1|PDE4A|PDE4B|PDE4C|PDE4D	1.11 uM	L1000	0.035379983762547466	25	0.029949568987256106
ADORA1|PDE4A|PDE4B|PDE4C|PDE4D	3.33 uM	Cell Painting	0.029291592410204386	25	0.009073549440845178
ADORA1|PDE4A|PDE4B|PDE4C|PDE4D	3.33 uM	L1000	0.039630993159458616	25	0.01356588725541294
ADORA1|PDE4A|PDE4B|PDE4C|PDE4D	10 uM	Cell Painting	0.024495500801863593	25	0.013588163545626131
ADORA1|PDE4A|PDE4B|PDE4C|PDE4D	10 uM	L1000	0.02348858813670515	25	0.02411638987288396
ADORA1|PDE4A|PDE4B|PDE4C|PDE4D	All	Cell Painting	0.025264513687208574	150	0.006404070203156787
ADORA1|PDE4A|PDE4B|PDE4C|PDE4D	All	L1000	0.026224671852075058	150	0.03268708569882466
ADORA3	0.04 uM	Cell Painting	0.00854212428806058	9	-4.5831116254594815e-4
ADORA3	0.04 uM	L1000	0.011435898001504144	9	0.04182245552301155
ADORA3	0.12 uM	Cell Painting	0.008623488860046602	9	0.006932552409878374
ADORA3	0.12 uM	L1000	0.009862525832377036	9	0.02687016674991798
ADORA3	0.37 uM	Cell Painting	0.007777249337800461	9	0.016161008522717367
ADORA3	0.37 uM	L1000	0.017456085726123765	9	0.04217928024640342
ADORA3	1.11 uM	Cell Painting	0.007781344662160874	9	0.006013716570164286
ADORA3	1.11 uM	L1000	0.010391478516308866	9	0.04332663578861684
ADORA3	3.33 uM	Cell Painting	0.010513711512796967	9	0.0019080999641692153
ADORA3	3.33 uM	L1000	0.00869286809290756	9	0.005274017594102045
ADORA3	10 uM	Cell Painting	0.008889715150887816	9	0.015785674534481483
ADORA3	10 uM	L1000	0.009164063425628234	9	0.05099626455517385
ADORA3	All	Cell Painting	0.007799703977817673	54	0.013478805087049479
ADORA3	All	L1000	0.00982900560702517	54	0.0446490954545403
ADRA1A	0.04 uM	Cell Painting	0.030593101245744138	28	0.007891398350670969
ADRA1A	0.04 uM	L1000	0.029794546594294376	28	0.021014639041888494
ADRA1A	0.12 uM	Cell Painting	0.030859405434429082	28	0.009099874208610675
ADRA1A	0.12 uM	L1000	0.030775534003832764	28	0.015329765296231548
ADRA1A	0.37 uM	Cell Painting	0.03338223760296061	28	0.0054896020378607
ADRA1A	0.37 uM	L1000	0.03209248900923873	28	0.024037773913023825
ADRA1A	1.11 uM	Cell Painting	0.03454097892890451	28	0.008612614866726445
ADRA1A	1.11 uM	L1000	0.03378833726603899	28	0.03926878526637262
ADRA1A	3.33 uM	Cell Painting	0.03496049163214136	28	0.013608828694285445
ADRA1A	3.33 uM	L1000	0.04625415163733895	28	0.026169570188876563
ADRA1A	10 uM	Cell Painting	0.05427256328880551	28	0.04472667251660316
ADRA1A	10 uM	L1000	0.04696017549917172	28	0.044706809005037776
ADRA1A	All	Cell Painting	0.030057864089061182	168	0.008760705688424814
ADRA1A	All	L1000	0.031539311525148814	168	0.02909473580512186
ADRA1A|ADRA1B|ADRA1D	0.04 uM	Cell Painting	0.058683550954079386	29	0.008463837105000795
ADRA1A|ADRA1B|ADRA1D	0.04 uM	L1000	0.035523723614362956	29	0.021014639041888494
ADRA1A|ADRA1B|ADRA1D	0.12 uM	Cell Painting	0.0446792474396796	29	0.008227471327035562
ADRA1A|ADRA1B|ADRA1D	0.12 uM	L1000	0.033072457585399506	29	0.01569856999098647
ADRA1A|ADRA1B|ADRA1D	0.37 uM	Cell Painting	0.055131454450607825	29	0.005179036798269081
ADRA1A|ADRA1B|ADRA1D	0.37 uM	L1000	0.03155041221833381	29	0.024774467484421726
ADRA1A|ADRA1B|ADRA1D	1.11 uM	Cell Painting	0.04295538254779229	29	0.008919389128028539
ADRA1A|ADRA1B|ADRA1D	1.11 uM	L1000	0.03168209908345586	29	0.03926878526637262
ADRA1A|ADRA1B|ADRA1D	3.33 uM	Cell Painting	0.044067136328304585	29	0.013608828694285445
ADRA1A|ADRA1B|ADRA1D	3.33 uM	L1000	0.0298930474731293	29	0.02869774239131119
ADRA1A|ADRA1B|ADRA1D	10 uM	Cell Painting	0.051059094616713055	29	0.044521632402750914
ADRA1A|ADRA1B|ADRA1D	10 uM	L1000	0.046490762385159375	29	0.04732270440789642
ADRA1A|ADRA1B|ADRA1D	All	Cell Painting	0.03963908921356754	174	0.008523404171352134
ADRA1A|ADRA1B|ADRA1D	All	L1000	0.032069174581431915	174	0.02918229368553479
ADRA1A|ADRA1B|ADRA1D|ADRA2A|ADRA2B|ADRA2C	0.04 uM	Cell Painting	0.07082387828246663	42	0.006164693732502665
ADRA1A|ADRA1B|ADRA1D|ADRA2A|ADRA2B|ADRA2C	0.04 uM	L1000	0.06717477538475203	42	0.02609089549895837
ADRA1A|ADRA1B|ADRA1D|ADRA2A|ADRA2B|ADRA2C	0.12 uM	Cell Painting	0.048382825671899346	42	0.006045853596133642
ADRA1A|ADRA1B|ADRA1D|ADRA2A|ADRA2B|ADRA2C	0.12 uM	L1000	0.064307850532003	42	0.024207096583265465
ADRA1A|ADRA1B|ADRA1D|ADRA2A|ADRA2B|ADRA2C	0.37 uM	Cell Painting	0.07476768180232499	42	0.005517295033246012
ADRA1A|ADRA1B|ADRA1D|ADRA2A|ADRA2B|ADRA2C	0.37 uM	L1000	0.06995358299416798	42	0.028610902379478276
ADRA1A|ADRA1B|ADRA1D|ADRA2A|ADRA2B|ADRA2C	1.11 uM	Cell Painting	0.06220112823570491	42	0.005876648132892929
ADRA1A|ADRA1B|ADRA1D|ADRA2A|ADRA2B|ADRA2C	1.11 uM	L1000	0.06751656508627654	42	0.0330565066145672
ADRA1A|ADRA1B|ADRA1D|ADRA2A|ADRA2B|ADRA2C	3.33 uM	Cell Painting	0.06184701631623099	42	0.011756564209556933
ADRA1A|ADRA1B|ADRA1D|ADRA2A|ADRA2B|ADRA2C	3.33 uM	L1000	0.08705456885127867	42	0.02338544302851193
ADRA1A|ADRA1B|ADRA1D|ADRA2A|ADRA2B|ADRA2C	10 uM	Cell Painting	0.05958069517829861	42	0.02630074114184796
ADRA1A|ADRA1B|ADRA1D|ADRA2A|ADRA2B|ADRA2C	10 uM	L1000	0.058056736236029194	42	0.03192516092027191
ADRA1A|ADRA1B|ADRA1D|ADRA2A|ADRA2B|ADRA2C	All	Cell Painting	0.05325002401312638	252	0.006396991470975813
ADRA1A|ADRA1B|ADRA1D|ADRA2A|ADRA2B|ADRA2C	All	L1000	0.05780812757903549	252	0.027803934257319102
ADRA1A|ADRA1B|ADRA1D|ADRA2A|ADRA2B|ADRA2C|ADRB1|ADRB2|ADRB3	0.04 uM	Cell Painting	0.07277799347963418	62	0.007754660641225711
ADRA1A|ADRA1B|ADRA1D|ADRA2A|ADRA2B|ADRA2C|ADRB1|ADRB2|ADRB3	0.04 uM	L1000	0.06727482835964933	62	0.029301947169377805
ADRA1A|ADRA1B|ADRA1D|ADRA2A|ADRA2B|ADRA2C|ADRB1|ADRB2|ADRB3	0.12 uM	Cell Painting	0.08027680249940387	62	0.00469601509782757
ADRA1A|ADRA1B|ADRA1D|ADRA2A|ADRA2B|ADRA2C|ADRB1|ADRB2|ADRB3	0.12 uM	L1000	0.0646541166023934	62	0.0318934531412859
ADRA1A|ADRA1B|ADRA1D|ADRA2A|ADRA2B|ADRA2C|ADRB1|ADRB2|ADRB3	0.37 uM	Cell Painting	0.07618545738319751	62	0.004692690581435867
ADRA1A|ADRA1B|ADRA1D|ADRA2A|ADRA2B|ADRA2C|ADRB1|ADRB2|ADRB3	0.37 uM	L1000	0.07000375262039531	62	0.028837744965846786
ADRA1A|ADRA1B|ADRA1D|ADRA2A|ADRA2B|ADRA2C|ADRB1|ADRB2|ADRB3	1.11 uM	Cell Painting	0.08934010843065038	62	0.0052545112358759645
ADRA1A|ADRA1B|ADRA1D|ADRA2A|ADRA2B|ADRA2C|ADRB1|ADRB2|ADRB3	1.11 uM	L1000	0.07065454402379734	62	0.03188585654103491
ADRA1A|ADRA1B|ADRA1D|ADRA2A|ADRA2B|ADRA2C|ADRB1|ADRB2|ADRB3	3.33 uM	Cell Painting	0.07030199794820782	62	0.009907369841953085
ADRA1A|ADRA1B|ADRA1D|ADRA2A|ADRA2B|ADRA2C|ADRB1|ADRB2|ADRB3	3.33 uM	L1000	0.08543593988767559	62	0.027756268077128433
ADRA1A|ADRA1B|ADRA1D|ADRA2A|ADRA2B|ADRA2C|ADRB1|ADRB2|ADRB3	10 uM	Cell Painting	0.06753977419044943	62	0.020030844501230098
ADRA1A|ADRA1B|ADRA1D|ADRA2A|ADRA2B|ADRA2C|ADRB1|ADRB2|ADRB3	10 uM	L1000	0.07802524368676894	62	0.03148117803340648
ADRA1A|ADRA1B|ADRA1D|ADRA2A|ADRA2B|ADRA2C|ADRB1|ADRB2|ADRB3	All	Cell Painting	0.07354518194358713	372	0.0052222555113612245
ADRA1A|ADRA1B|ADRA1D|ADRA2A|ADRA2B|ADRA2C|ADRB1|ADRB2|ADRB3	All	L1000	0.06404234706381531	372	0.029566161952521135
ADRA1A|ADRA1B|ADRA1D|ADRA2A|ADRA2B|ADRA2C|ADRB1|ADRB2|ADRB3|CHRM1|CHRM2|CHRM3|CHRM4|CHRM5|DRD2|HRH1|HTR1A|HTR2A|HTR2C|HTR6|KCNJ10|PGRMC1|SIGMAR1|SLC6A2|SLC6A4	0.04 uM	Cell Painting	0.18098695864269726	157	0.0065656258780530715
ADRA1A|ADRA1B|ADRA1D|ADRA2A|ADRA2B|ADRA2C|ADRB1|ADRB2|ADRB3|CHRM1|CHRM2|CHRM3|CHRM4|CHRM5|DRD2|HRH1|HTR1A|HTR2A|HTR2C|HTR6|KCNJ10|PGRMC1|SIGMAR1|SLC6A2|SLC6A4	0.04 uM	L1000	0.17639209408868523	157	0.031177854023665484
ADRA1A|ADRA1B|ADRA1D|ADRA2A|ADRA2B|ADRA2C|ADRB1|ADRB2|ADRB3|CHRM1|CHRM2|CHRM3|CHRM4|CHRM5|DRD2|HRH1|HTR1A|HTR2A|HTR2C|HTR6|KCNJ10|PGRMC1|SIGMAR1|SLC6A2|SLC6A4	0.12 uM	Cell Painting	0.19949496726639604	157	0.0059058507134960615
ADRA1A|ADRA1B|ADRA1D|ADRA2A|ADRA2B|ADRA2C|ADRB1|ADRB2|ADRB3|CHRM1|CHRM2|CHRM3|CHRM4|CHRM5|DRD2|HRH1|HTR1A|HTR2A|HTR2C|HTR6|KCNJ10|PGRMC1|SIGMAR1|SLC6A2|SLC6A4	0.12 uM	L1000	0.15549013695550007	157	0.030014355470112417
ADRA1A|ADRA1B|ADRA1D|ADRA2A|ADRA2B|ADRA2C|ADRB1|ADRB2|ADRB3|CHRM1|CHRM2|CHRM3|CHRM4|CHRM5|DRD2|HRH1|HTR1A|HTR2A|HTR2C|HTR6|KCNJ10|PGRMC1|SIGMAR1|SLC6A2|SLC6A4	0.37 uM	Cell Painting	0.17843588870444468	157	0.006605678385106149
ADRA1A|ADRA1B|ADRA1D|ADRA2A|ADRA2B|ADRA2C|ADRB1|ADRB2|ADRB3|CHRM1|CHRM2|CHRM3|CHRM4|CHRM5|DRD2|HRH1|HTR1A|HTR2A|HTR2C|HTR6|KCNJ10|PGRMC1|SIGMAR1|SLC6A2|SLC6A4	0.37 uM	L1000	0.16995193625082416	157	0.03381799185140371
ADRA1A|ADRA1B|ADRA1D|ADRA2A|ADRA2B|ADRA2C|ADRB1|ADRB2|ADRB3|CHRM1|CHRM2|CHRM3|CHRM4|CHRM5|DRD2|HRH1|HTR1A|HTR2A|HTR2C|HTR6|KCNJ10|PGRMC1|SIGMAR1|SLC6A2|SLC6A4	1.11 uM	Cell Painting	0.19081088821958087	157	0.006501747660951118
ADRA1A|ADRA1B|ADRA1D|ADRA2A|ADRA2B|ADRA2C|ADRB1|ADRB2|ADRB3|CHRM1|CHRM2|CHRM3|CHRM4|CHRM5|DRD2|HRH1|HTR1A|HTR2A|HTR2C|HTR6|KCNJ10|PGRMC1|SIGMAR1|SLC6A2|SLC6A4	1.11 uM	L1000	0.19141777053572284	157	0.03246389264125579
ADRA1A|ADRA1B|ADRA1D|ADRA2A|ADRA2B|ADRA2C|ADRB1|ADRB2|ADRB3|CHRM1|CHRM2|CHRM3|CHRM4|CHRM5|DRD2|HRH1|HTR1A|HTR2A|HTR2C|HTR6|KCNJ10|PGRMC1|SIGMAR1|SLC6A2|SLC6A4	3.33 uM	Cell Painting	0.2184253279270085	157	0.009364648180172432
ADRA1A|ADRA1B|ADRA1D|ADRA2A|ADRA2B|ADRA2C|ADRB1|ADRB2|ADRB3|CHRM1|CHRM2|CHRM3|CHRM4|CHRM5|DRD2|HRH1|HTR1A|HTR2A|HTR2C|HTR6|KCNJ10|PGRMC1|SIGMAR1|SLC6A2|SLC6A4	3.33 uM	L1000	0.21405746742232473	157	0.02889210734465742
ADRA1A|ADRA1B|ADRA1D|ADRA2A|ADRA2B|ADRA2C|ADRB1|ADRB2|ADRB3|CHRM1|CHRM2|CHRM3|CHRM4|CHRM5|DRD2|HRH1|HTR1A|HTR2A|HTR2C|HTR6|KCNJ10|PGRMC1|SIGMAR1|SLC6A2|SLC6A4	10 uM	Cell Painting	0.25293280588224937	157	0.02138102220171978
ADRA1A|ADRA1B|ADRA1D|ADRA2A|ADRA2B|ADRA2C|ADRB1|ADRB2|ADRB3|CHRM1|CHRM2|CHRM3|CHRM4|CHRM5|DRD2|HRH1|HTR1A|HTR2A|HTR2C|HTR6|KCNJ10|PGRMC1|SIGMAR1|SLC6A2|SLC6A4	10 uM	L1000	0.23007543136982503	157	0.03303402578837262
ADRA1A|ADRA1B|ADRA1D|ADRA2A|ADRA2B|ADRA2C|ADRB1|ADRB2|ADRB3|CHRM1|CHRM2|CHRM3|CHRM4|CHRM5|DRD2|HRH1|HTR1A|HTR2A|HTR2C|HTR6|KCNJ10|PGRMC1|SIGMAR1|SLC6A2|SLC6A4	All	Cell Painting	0.18706572532699534	942	0.006214256165788476
ADRA1A|ADRA1B|ADRA1D|ADRA2A|ADRA2B|ADRA2C|ADRB1|ADRB2|ADRB3|CHRM1|CHRM2|CHRM3|CHRM4|CHRM5|DRD2|HRH1|HTR1A|HTR2A|HTR2C|HTR6|KCNJ10|PGRMC1|SIGMAR1|SLC6A2|SLC6A4	All	L1000	0.17555964832520296	942	0.028982820562006656
ADRA1A|ADRA1B|ADRA1D|ADRA2A|ADRA2B|ADRA2C|ADRB1|ADRB2|DRD1|DRD2|DRD3|DRD4|DRD5|HTR1A|HTR1B|HTR1D|HTR2A|HTR2B|HTR2C|HTR7	0.04 uM	Cell Painting	0.10542434406116255	105	0.006903898248331556
ADRA1A|ADRA1B|ADRA1D|ADRA2A|ADRA2B|ADRA2C|ADRB1|ADRB2|DRD1|DRD2|DRD3|DRD4|DRD5|HTR1A|HTR1B|HTR1D|HTR2A|HTR2B|HTR2C|HTR7	0.04 uM	L1000	0.10317254795347794	105	0.03284283796861273
ADRA1A|ADRA1B|ADRA1D|ADRA2A|ADRA2B|ADRA2C|ADRB1|ADRB2|DRD1|DRD2|DRD3|DRD4|DRD5|HTR1A|HTR1B|HTR1D|HTR2A|HTR2B|HTR2C|HTR7	0.12 uM	Cell Painting	0.09694431205001966	105	0.006232919811135565
ADRA1A|ADRA1B|ADRA1D|ADRA2A|ADRA2B|ADRA2C|ADRB1|ADRB2|DRD1|DRD2|DRD3|DRD4|DRD5|HTR1A|HTR1B|HTR1D|HTR2A|HTR2B|HTR2C|HTR7	0.12 uM	L1000	0.09524307768143742	105	0.03324219649284703
ADRA1A|ADRA1B|ADRA1D|ADRA2A|ADRA2B|ADRA2C|ADRB1|ADRB2|DRD1|DRD2|DRD3|DRD4|DRD5|HTR1A|HTR1B|HTR1D|HTR2A|HTR2B|HTR2C|HTR7	0.37 uM	Cell Painting	0.10631062123411983	105	0.00648853441362491
ADRA1A|ADRA1B|ADRA1D|ADRA2A|ADRA2B|ADRA2C|ADRB1|ADRB2|DRD1|DRD2|DRD3|DRD4|DRD5|HTR1A|HTR1B|HTR1D|HTR2A|HTR2B|HTR2C|HTR7	0.37 uM	L1000	0.1181342159596728	105	0.033163251793368556
ADRA1A|ADRA1B|ADRA1D|ADRA2A|ADRA2B|ADRA2C|ADRB1|ADRB2|DRD1|DRD2|DRD3|DRD4|DRD5|HTR1A|HTR1B|HTR1D|HTR2A|HTR2B|HTR2C|HTR7	1.11 uM	Cell Painting	0.10613477714307099	105	0.006845727692321361
ADRA1A|ADRA1B|ADRA1D|ADRA2A|ADRA2B|ADRA2C|ADRB1|ADRB2|DRD1|DRD2|DRD3|DRD4|DRD5|HTR1A|HTR1B|HTR1D|HTR2A|HTR2B|HTR2C|HTR7	1.11 uM	L1000	0.11144457073520152	105	0.034792186435012945
ADRA1A|ADRA1B|ADRA1D|ADRA2A|ADRA2B|ADRA2C|ADRB1|ADRB2|DRD1|DRD2|DRD3|DRD4|DRD5|HTR1A|HTR1B|HTR1D|HTR2A|HTR2B|HTR2C|HTR7	3.33 uM	Cell Painting	0.10427140080937061	105	0.011295929298262626
ADRA1A|ADRA1B|ADRA1D|ADRA2A|ADRA2B|ADRA2C|ADRB1|ADRB2|DRD1|DRD2|DRD3|DRD4|DRD5|HTR1A|HTR1B|HTR1D|HTR2A|HTR2B|HTR2C|HTR7	3.33 uM	L1000	0.12359171390030381	105	0.02773476834200116
ADRA1A|ADRA1B|ADRA1D|ADRA2A|ADRA2B|ADRA2C|ADRB1|ADRB2|DRD1|DRD2|DRD3|DRD4|DRD5|HTR1A|HTR1B|HTR1D|HTR2A|HTR2B|HTR2C|HTR7	10 uM	Cell Painting	0.11551899752800254	105	0.02103039035001693
ADRA1A|ADRA1B|ADRA1D|ADRA2A|ADRA2B|ADRA2C|ADRB1|ADRB2|DRD1|DRD2|DRD3|DRD4|DRD5|HTR1A|HTR1B|HTR1D|HTR2A|HTR2B|HTR2C|HTR7	10 uM	L1000	0.11032641417732984	105	0.030481941549211883
ADRA1A|ADRA1B|ADRA1D|ADRA2A|ADRA2B|ADRA2C|ADRB1|ADRB2|DRD1|DRD2|DRD3|DRD4|DRD5|HTR1A|HTR1B|HTR1D|HTR2A|HTR2B|HTR2C|HTR7	All	Cell Painting	0.10165321544047319	630	0.006878243527261252
ADRA1A|ADRA1B|ADRA1D|ADRA2A|ADRA2B|ADRA2C|ADRB1|ADRB2|DRD1|DRD2|DRD3|DRD4|DRD5|HTR1A|HTR1B|HTR1D|HTR2A|HTR2B|HTR2C|HTR7	All	L1000	0.10820272373373736	630	0.02961339203710544
ADRA1A|ADRA1B|ADRA1D|ADRA2A|ADRA2B|ADRA2C|ADRB1|CACNA1C|CACNA1D|CACNA1F|CACNA1S|CACNB1|CACNB2|CACNB3|CACNB4|KCNA5|KCNH2|KCNK2|SCN1A	0.04 uM	Cell Painting	0.10869304016147588	82	0.005931253896942445
ADRA1A|ADRA1B|ADRA1D|ADRA2A|ADRA2B|ADRA2C|ADRB1|CACNA1C|CACNA1D|CACNA1F|CACNA1S|CACNB1|CACNB2|CACNB3|CACNB4|KCNA5|KCNH2|KCNK2|SCN1A	0.04 uM	L1000	0.10012644268901078	81	0.03436946057304985
ADRA1A|ADRA1B|ADRA1D|ADRA2A|ADRA2B|ADRA2C|ADRB1|CACNA1C|CACNA1D|CACNA1F|CACNA1S|CACNB1|CACNB2|CACNB3|CACNB4|KCNA5|KCNH2|KCNK2|SCN1A	0.12 uM	Cell Painting	0.12386242700004527	82	0.004748494963725172
ADRA1A|ADRA1B|ADRA1D|ADRA2A|ADRA2B|ADRA2C|ADRB1|CACNA1C|CACNA1D|CACNA1F|CACNA1S|CACNB1|CACNB2|CACNB3|CACNB4|KCNA5|KCNH2|KCNK2|SCN1A	0.12 uM	L1000	0.10566463198567522	81	0.03128881707623063
ADRA1A|ADRA1B|ADRA1D|ADRA2A|ADRA2B|ADRA2C|ADRB1|CACNA1C|CACNA1D|CACNA1F|CACNA1S|CACNB1|CACNB2|CACNB3|CACNB4|KCNA5|KCNH2|KCNK2|SCN1A	0.37 uM	Cell Painting	0.09036280362801825	82	0.003487021919135888
ADRA1A|ADRA1B|ADRA1D|ADRA2A|ADRA2B|ADRA2C|ADRB1|CACNA1C|CACNA1D|CACNA1F|CACNA1S|CACNB1|CACNB2|CACNB3|CACNB4|KCNA5|KCNH2|KCNK2|SCN1A	0.37 uM	L1000	0.0857015528626254	81	0.028599256301797243
ADRA1A|ADRA1B|ADRA1D|ADRA2A|ADRA2B|ADRA2C|ADRB1|CACNA1C|CACNA1D|CACNA1F|CACNA1S|CACNB1|CACNB2|CACNB3|CACNB4|KCNA5|KCNH2|KCNK2|SCN1A	1.11 uM	Cell Painting	0.09152123733924467	82	0.004802953708427361
ADRA1A|ADRA1B|ADRA1D|ADRA2A|ADRA2B|ADRA2C|ADRB1|CACNA1C|CACNA1D|CACNA1F|CACNA1S|CACNB1|CACNB2|CACNB3|CACNB4|KCNA5|KCNH2|KCNK2|SCN1A	1.11 uM	L1000	0.10330368674801772	81	0.03278992140805788
ADRA1A|ADRA1B|ADRA1D|ADRA2A|ADRA2B|ADRA2C|ADRB1|CACNA1C|CACNA1D|CACNA1F|CACNA1S|CACNB1|CACNB2|CACNB3|CACNB4|KCNA5|KCNH2|KCNK2|SCN1A	3.33 uM	Cell Painting	0.08565792562480107	82	0.011422518159464047
ADRA1A|ADRA1B|ADRA1D|ADRA2A|ADRA2B|ADRA2C|ADRB1|CACNA1C|CACNA1D|CACNA1F|CACNA1S|CACNB1|CACNB2|CACNB3|CACNB4|KCNA5|KCNH2|KCNK2|SCN1A	3.33 uM	L1000	0.08585258841133862	81	0.02867953804107405
ADRA1A|ADRA1B|ADRA1D|ADRA2A|ADRA2B|ADRA2C|ADRB1|CACNA1C|CACNA1D|CACNA1F|CACNA1S|CACNB1|CACNB2|CACNB3|CACNB4|KCNA5|KCNH2|KCNK2|SCN1A	10 uM	Cell Painting	0.13345022023300507	82	0.026188702677555048
ADRA1A|ADRA1B|ADRA1D|ADRA2A|ADRA2B|ADRA2C|ADRB1|CACNA1C|CACNA1D|CACNA1F|CACNA1S|CACNB1|CACNB2|CACNB3|CACNB4|KCNA5|KCNH2|KCNK2|SCN1A	10 uM	L1000	0.10051188165155416	81	0.030989037013157666
ADRA1A|ADRA1B|ADRA1D|ADRA2A|ADRA2B|ADRA2C|ADRB1|CACNA1C|CACNA1D|CACNA1F|CACNA1S|CACNB1|CACNB2|CACNB3|CACNB4|KCNA5|KCNH2|KCNK2|SCN1A	All	Cell Painting	0.09142867991074896	492	0.005752792927000484
ADRA1A|ADRA1B|ADRA1D|ADRA2A|ADRA2B|ADRA2C|ADRB1|CACNA1C|CACNA1D|CACNA1F|CACNA1S|CACNB1|CACNB2|CACNB3|CACNB4|KCNA5|KCNH2|KCNK2|SCN1A	All	L1000	0.08974835374664902	486	0.02878854416873802
ADRA1A|ADRA1B|ADRA1D|ADRA2A|ADRA2B|ADRA2C|CALM1|CHRM1|CHRM3|DRD1|DRD2|DRD3|DRD4|DRD5|HRH1|HRH4|HTR1A|HTR2A|HTR2B|HTR2C|HTR6|HTR7|KCNH2|ORM1|ORM2|SMPD1|TRPC5	0.04 uM	Cell Painting	0.154829772348172	133	0.006794466250299522
ADRA1A|ADRA1B|ADRA1D|ADRA2A|ADRA2B|ADRA2C|CALM1|CHRM1|CHRM3|DRD1|DRD2|DRD3|DRD4|DRD5|HRH1|HRH4|HTR1A|HTR2A|HTR2B|HTR2C|HTR6|HTR7|KCNH2|ORM1|ORM2|SMPD1|TRPC5	0.04 uM	L1000	0.1432989482120717	132	0.031860051195779275
ADRA1A|ADRA1B|ADRA1D|ADRA2A|ADRA2B|ADRA2C|CALM1|CHRM1|CHRM3|DRD1|DRD2|DRD3|DRD4|DRD5|HRH1|HRH4|HTR1A|HTR2A|HTR2B|HTR2C|HTR6|HTR7|KCNH2|ORM1|ORM2|SMPD1|TRPC5	0.12 uM	Cell Painting	0.17116149930988456	133	0.0068455580644597724
ADRA1A|ADRA1B|ADRA1D|ADRA2A|ADRA2B|ADRA2C|CALM1|CHRM1|CHRM3|DRD1|DRD2|DRD3|DRD4|DRD5|HRH1|HRH4|HTR1A|HTR2A|HTR2B|HTR2C|HTR6|HTR7|KCNH2|ORM1|ORM2|SMPD1|TRPC5	0.12 uM	L1000	0.13881510249234108	132	0.029268192209628594
ADRA1A|ADRA1B|ADRA1D|ADRA2A|ADRA2B|ADRA2C|CALM1|CHRM1|CHRM3|DRD1|DRD2|DRD3|DRD4|DRD5|HRH1|HRH4|HTR1A|HTR2A|HTR2B|HTR2C|HTR6|HTR7|KCNH2|ORM1|ORM2|SMPD1|TRPC5	0.37 uM	Cell Painting	0.17733890140671865	133	0.007985756957570398
ADRA1A|ADRA1B|ADRA1D|ADRA2A|ADRA2B|ADRA2C|CALM1|CHRM1|CHRM3|DRD1|DRD2|DRD3|DRD4|DRD5|HRH1|HRH4|HTR1A|HTR2A|HTR2B|HTR2C|HTR6|HTR7|KCNH2|ORM1|ORM2|SMPD1|TRPC5	0.37 uM	L1000	0.1466310085975588	132	0.03266152012291737
ADRA1A|ADRA1B|ADRA1D|ADRA2A|ADRA2B|ADRA2C|CALM1|CHRM1|CHRM3|DRD1|DRD2|DRD3|DRD4|DRD5|HRH1|HRH4|HTR1A|HTR2A|HTR2B|HTR2C|HTR6|HTR7|KCNH2|ORM1|ORM2|SMPD1|TRPC5	1.11 uM	Cell Painting	0.20125569977040786	133	0.007594337555939197
ADRA1A|ADRA1B|ADRA1D|ADRA2A|ADRA2B|ADRA2C|CALM1|CHRM1|CHRM3|DRD1|DRD2|DRD3|DRD4|DRD5|HRH1|HRH4|HTR1A|HTR2A|HTR2B|HTR2C|HTR6|HTR7|KCNH2|ORM1|ORM2|SMPD1|TRPC5	1.11 uM	L1000	0.14112789955534435	132	0.029833779733364256
ADRA1A|ADRA1B|ADRA1D|ADRA2A|ADRA2B|ADRA2C|CALM1|CHRM1|CHRM3|DRD1|DRD2|DRD3|DRD4|DRD5|HRH1|HRH4|HTR1A|HTR2A|HTR2B|HTR2C|HTR6|HTR7|KCNH2|ORM1|ORM2|SMPD1|TRPC5	3.33 uM	Cell Painting	0.18394066552504756	133	0.011072813539731628
ADRA1A|ADRA1B|ADRA1D|ADRA2A|ADRA2B|ADRA2C|CALM1|CHRM1|CHRM3|DRD1|DRD2|DRD3|DRD4|DRD5|HRH1|HRH4|HTR1A|HTR2A|HTR2B|HTR2C|HTR6|HTR7|KCNH2|ORM1|ORM2|SMPD1|TRPC5	3.33 uM	L1000	0.14621858370030116	132	0.02623512650744035
ADRA1A|ADRA1B|ADRA1D|ADRA2A|ADRA2B|ADRA2C|CALM1|CHRM1|CHRM3|DRD1|DRD2|DRD3|DRD4|DRD5|HRH1|HRH4|HTR1A|HTR2A|HTR2B|HTR2C|HTR6|HTR7|KCNH2|ORM1|ORM2|SMPD1|TRPC5	10 uM	Cell Painting	0.2803049066222373	133	0.025129878056399515
ADRA1A|ADRA1B|ADRA1D|ADRA2A|ADRA2B|ADRA2C|CALM1|CHRM1|CHRM3|DRD1|DRD2|DRD3|DRD4|DRD5|HRH1|HRH4|HTR1A|HTR2A|HTR2B|HTR2C|HTR6|HTR7|KCNH2|ORM1|ORM2|SMPD1|TRPC5	10 uM	L1000	0.17926248084888158	132	0.03315506351152578
ADRA1A|ADRA1B|ADRA1D|ADRA2A|ADRA2B|ADRA2C|CALM1|CHRM1|CHRM3|DRD1|DRD2|DRD3|DRD4|DRD5|HRH1|HRH4|HTR1A|HTR2A|HTR2B|HTR2C|HTR6|HTR7|KCNH2|ORM1|ORM2|SMPD1|TRPC5	All	Cell Painting	0.16140017712537538	798	0.007387980073561088
ADRA1A|ADRA1B|ADRA1D|ADRA2A|ADRA2B|ADRA2C|CALM1|CHRM1|CHRM3|DRD1|DRD2|DRD3|DRD4|DRD5|HRH1|HRH4|HTR1A|HTR2A|HTR2B|HTR2C|HTR6|HTR7|KCNH2|ORM1|ORM2|SMPD1|TRPC5	All	L1000	0.14314003208777712	792	0.027634096298213583
ADRA1A|ADRA1B|ADRA1D|ADRA2A|ADRA2B|ADRA2C|CHRM1|CHRM2|CHRM3|CHRM4|CHRM5|DRD1|DRD2|DRD3|DRD4|DRD5|HRH1|HTR1A|HTR1B|HTR1D|HTR1E|HTR1F|HTR2A|HTR2C|HTR3A|HTR6|HTR7|SLC6A2	0.04 uM	Cell Painting	0.14439802010891523	132	0.006900949718914905
ADRA1A|ADRA1B|ADRA1D|ADRA2A|ADRA2B|ADRA2C|CHRM1|CHRM2|CHRM3|CHRM4|CHRM5|DRD1|DRD2|DRD3|DRD4|DRD5|HRH1|HTR1A|HTR1B|HTR1D|HTR1E|HTR1F|HTR2A|HTR2C|HTR3A|HTR6|HTR7|SLC6A2	0.04 uM	L1000	0.14020097523971736	132	0.03099295595507301
ADRA1A|ADRA1B|ADRA1D|ADRA2A|ADRA2B|ADRA2C|CHRM1|CHRM2|CHRM3|CHRM4|CHRM5|DRD1|DRD2|DRD3|DRD4|DRD5|HRH1|HTR1A|HTR1B|HTR1D|HTR1E|HTR1F|HTR2A|HTR2C|HTR3A|HTR6|HTR7|SLC6A2	0.12 uM	Cell Painting	0.15644118694712314	132	0.007076679800956455
ADRA1A|ADRA1B|ADRA1D|ADRA2A|ADRA2B|ADRA2C|CHRM1|CHRM2|CHRM3|CHRM4|CHRM5|DRD1|DRD2|DRD3|DRD4|DRD5|HRH1|HTR1A|HTR1B|HTR1D|HTR1E|HTR1F|HTR2A|HTR2C|HTR3A|HTR6|HTR7|SLC6A2	0.12 uM	L1000	0.12531191767991387	132	0.029695375013371016
ADRA1A|ADRA1B|ADRA1D|ADRA2A|ADRA2B|ADRA2C|CHRM1|CHRM2|CHRM3|CHRM4|CHRM5|DRD1|DRD2|DRD3|DRD4|DRD5|HRH1|HTR1A|HTR1B|HTR1D|HTR1E|HTR1F|HTR2A|HTR2C|HTR3A|HTR6|HTR7|SLC6A2	0.37 uM	Cell Painting	0.1632753531443183	132	0.00802329626591789
ADRA1A|ADRA1B|ADRA1D|ADRA2A|ADRA2B|ADRA2C|CHRM1|CHRM2|CHRM3|CHRM4|CHRM5|DRD1|DRD2|DRD3|DRD4|DRD5|HRH1|HTR1A|HTR1B|HTR1D|HTR1E|HTR1F|HTR2A|HTR2C|HTR3A|HTR6|HTR7|SLC6A2	0.37 uM	L1000	0.1523344662631218	132	0.03419105324922802
ADRA1A|ADRA1B|ADRA1D|ADRA2A|ADRA2B|ADRA2C|CHRM1|CHRM2|CHRM3|CHRM4|CHRM5|DRD1|DRD2|DRD3|DRD4|DRD5|HRH1|HTR1A|HTR1B|HTR1D|HTR1E|HTR1F|HTR2A|HTR2C|HTR3A|HTR6|HTR7|SLC6A2	1.11 uM	Cell Painting	0.16705806912795654	132	0.007576815986799148
ADRA1A|ADRA1B|ADRA1D|ADRA2A|ADRA2B|ADRA2C|CHRM1|CHRM2|CHRM3|CHRM4|CHRM5|DRD1|DRD2|DRD3|DRD4|DRD5|HRH1|HTR1A|HTR1B|HTR1D|HTR1E|HTR1F|HTR2A|HTR2C|HTR3A|HTR6|HTR7|SLC6A2	1.11 uM	L1000	0.1387166304634246	132	0.03265159040068273
ADRA1A|ADRA1B|ADRA1D|ADRA2A|ADRA2B|ADRA2C|CHRM1|CHRM2|CHRM3|CHRM4|CHRM5|DRD1|DRD2|DRD3|DRD4|DRD5|HRH1|HTR1A|HTR1B|HTR1D|HTR1E|HTR1F|HTR2A|HTR2C|HTR3A|HTR6|HTR7|SLC6A2	3.33 uM	Cell Painting	0.18737100001207624	132	0.009597242781791474
ADRA1A|ADRA1B|ADRA1D|ADRA2A|ADRA2B|ADRA2C|CHRM1|CHRM2|CHRM3|CHRM4|CHRM5|DRD1|DRD2|DRD3|DRD4|DRD5|HRH1|HTR1A|HTR1B|HTR1D|HTR1E|HTR1F|HTR2A|HTR2C|HTR3A|HTR6|HTR7|SLC6A2	3.33 uM	L1000	0.1585107017059614	132	0.026741986633496244
ADRA1A|ADRA1B|ADRA1D|ADRA2A|ADRA2B|ADRA2C|CHRM1|CHRM2|CHRM3|CHRM4|CHRM5|DRD1|DRD2|DRD3|DRD4|DRD5|HRH1|HTR1A|HTR1B|HTR1D|HTR1E|HTR1F|HTR2A|HTR2C|HTR3A|HTR6|HTR7|SLC6A2	10 uM	Cell Painting	0.18595206410279136	132	0.023460628797587674
ADRA1A|ADRA1B|ADRA1D|ADRA2A|ADRA2B|ADRA2C|CHRM1|CHRM2|CHRM3|CHRM4|CHRM5|DRD1|DRD2|DRD3|DRD4|DRD5|HRH1|HTR1A|HTR1B|HTR1D|HTR1E|HTR1F|HTR2A|HTR2C|HTR3A|HTR6|HTR7|SLC6A2	10 uM	L1000	0.12758981215027398	132	0.03373018485540836
ADRA1A|ADRA1B|ADRA1D|ADRA2A|ADRA2B|ADRA2C|CHRM1|CHRM2|CHRM3|CHRM4|CHRM5|DRD1|DRD2|DRD3|DRD4|DRD5|HRH1|HTR1A|HTR1B|HTR1D|HTR1E|HTR1F|HTR2A|HTR2C|HTR3A|HTR6|HTR7|SLC6A2	All	Cell Painting	0.16027795189239752	792	0.007100564878164463
ADRA1A|ADRA1B|ADRA1D|ADRA2A|ADRA2B|ADRA2C|CHRM1|CHRM2|CHRM3|CHRM4|CHRM5|DRD1|DRD2|DRD3|DRD4|DRD5|HRH1|HTR1A|HTR1B|HTR1D|HTR1E|HTR1F|HTR2A|HTR2C|HTR3A|HTR6|HTR7|SLC6A2	All	L1000	0.13451129542642762	792	0.028846341672031872
ADRA1A|ADRA1B|ADRA1D|ADRA2A|ADRA2B|ADRA2C|DRD1|DRD2|DRD3|DRD4|DRD5|HTR1A|HTR1B|HTR1D|HTR2A|HTR2B|HTR2C|HTR6|HTR7	0.04 uM	Cell Painting	0.10565337265286112	87	0.006075067467045872
ADRA1A|ADRA1B|ADRA1D|ADRA2A|ADRA2B|ADRA2C|DRD1|DRD2|DRD3|DRD4|DRD5|HTR1A|HTR1B|HTR1D|HTR2A|HTR2B|HTR2C|HTR6|HTR7	0.04 uM	L1000	0.08563138976039328	87	0.031980231993995495
ADRA1A|ADRA1B|ADRA1D|ADRA2A|ADRA2B|ADRA2C|DRD1|DRD2|DRD3|DRD4|DRD5|HTR1A|HTR1B|HTR1D|HTR2A|HTR2B|HTR2C|HTR6|HTR7	0.12 uM	Cell Painting	0.12710609430199993	87	0.006664128801715948
ADRA1A|ADRA1B|ADRA1D|ADRA2A|ADRA2B|ADRA2C|DRD1|DRD2|DRD3|DRD4|DRD5|HTR1A|HTR1B|HTR1D|HTR2A|HTR2B|HTR2C|HTR6|HTR7	0.12 uM	L1000	0.10553048534170488	87	0.029248155511552902
ADRA1A|ADRA1B|ADRA1D|ADRA2A|ADRA2B|ADRA2C|DRD1|DRD2|DRD3|DRD4|DRD5|HTR1A|HTR1B|HTR1D|HTR2A|HTR2B|HTR2C|HTR6|HTR7	0.37 uM	Cell Painting	0.0963864660806866	87	0.007474315707949829
ADRA1A|ADRA1B|ADRA1D|ADRA2A|ADRA2B|ADRA2C|DRD1|DRD2|DRD3|DRD4|DRD5|HTR1A|HTR1B|HTR1D|HTR2A|HTR2B|HTR2C|HTR6|HTR7	0.37 uM	L1000	0.102067621329478	87	0.03382461609376901
ADRA1A|ADRA1B|ADRA1D|ADRA2A|ADRA2B|ADRA2C|DRD1|DRD2|DRD3|DRD4|DRD5|HTR1A|HTR1B|HTR1D|HTR2A|HTR2B|HTR2C|HTR6|HTR7	1.11 uM	Cell Painting	0.09646348622738152	87	0.008469612591504062
ADRA1A|ADRA1B|ADRA1D|ADRA2A|ADRA2B|ADRA2C|DRD1|DRD2|DRD3|DRD4|DRD5|HTR1A|HTR1B|HTR1D|HTR2A|HTR2B|HTR2C|HTR6|HTR7	1.11 uM	L1000	0.10659558923564011	87	0.034193034192511476
ADRA1A|ADRA1B|ADRA1D|ADRA2A|ADRA2B|ADRA2C|DRD1|DRD2|DRD3|DRD4|DRD5|HTR1A|HTR1B|HTR1D|HTR2A|HTR2B|HTR2C|HTR6|HTR7	3.33 uM	Cell Painting	0.13603651827815244	87	0.012841408185988373
ADRA1A|ADRA1B|ADRA1D|ADRA2A|ADRA2B|ADRA2C|DRD1|DRD2|DRD3|DRD4|DRD5|HTR1A|HTR1B|HTR1D|HTR2A|HTR2B|HTR2C|HTR6|HTR7	3.33 uM	L1000	0.1172896910249731	87	0.02723455921549685
ADRA1A|ADRA1B|ADRA1D|ADRA2A|ADRA2B|ADRA2C|DRD1|DRD2|DRD3|DRD4|DRD5|HTR1A|HTR1B|HTR1D|HTR2A|HTR2B|HTR2C|HTR6|HTR7	10 uM	Cell Painting	0.12405565523642562	87	0.02438738576710078
ADRA1A|ADRA1B|ADRA1D|ADRA2A|ADRA2B|ADRA2C|DRD1|DRD2|DRD3|DRD4|DRD5|HTR1A|HTR1B|HTR1D|HTR2A|HTR2B|HTR2C|HTR6|HTR7	10 uM	L1000	0.09123806778681304	87	0.03224406633503586
ADRA1A|ADRA1B|ADRA1D|ADRA2A|ADRA2B|ADRA2C|DRD1|DRD2|DRD3|DRD4|DRD5|HTR1A|HTR1B|HTR1D|HTR2A|HTR2B|HTR2C|HTR6|HTR7	All	Cell Painting	0.10483962159403397	522	0.007944175082287012
ADRA1A|ADRA1B|ADRA1D|ADRA2A|ADRA2B|ADRA2C|DRD1|DRD2|DRD3|DRD4|DRD5|HTR1A|HTR1B|HTR1D|HTR2A|HTR2B|HTR2C|HTR6|HTR7	All	L1000	0.09568082942351402	522	0.028618564545909886
ADRA1A|ADRA1B|ADRA1D|ADRA2A|ADRA2B|ADRA2C|DRD1|DRD2|DRD3|DRD4|HRH1|HTR1A|HTR1B|HTR1D|HTR1E|HTR1F|HTR2A|HTR2C|HTR6|HTR7	0.04 uM	Cell Painting	0.10514468158355689	102	0.0055430996128578046
ADRA1A|ADRA1B|ADRA1D|ADRA2A|ADRA2B|ADRA2C|DRD1|DRD2|DRD3|DRD4|HRH1|HTR1A|HTR1B|HTR1D|HTR1E|HTR1F|HTR2A|HTR2C|HTR6|HTR7	0.04 uM	L1000	0.11267205898725229	102	0.03186707740836268
ADRA1A|ADRA1B|ADRA1D|ADRA2A|ADRA2B|ADRA2C|DRD1|DRD2|DRD3|DRD4|HRH1|HTR1A|HTR1B|HTR1D|HTR1E|HTR1F|HTR2A|HTR2C|HTR6|HTR7	0.12 uM	Cell Painting	0.12516425749791	102	0.006275590118766031
ADRA1A|ADRA1B|ADRA1D|ADRA2A|ADRA2B|ADRA2C|DRD1|DRD2|DRD3|DRD4|HRH1|HTR1A|HTR1B|HTR1D|HTR1E|HTR1F|HTR2A|HTR2C|HTR6|HTR7	0.12 uM	L1000	0.11337459964118568	102	0.031840473163474055
ADRA1A|ADRA1B|ADRA1D|ADRA2A|ADRA2B|ADRA2C|DRD1|DRD2|DRD3|DRD4|HRH1|HTR1A|HTR1B|HTR1D|HTR1E|HTR1F|HTR2A|HTR2C|HTR6|HTR7	0.37 uM	Cell Painting	0.11288643145342689	102	0.006993323771767879
ADRA1A|ADRA1B|ADRA1D|ADRA2A|ADRA2B|ADRA2C|DRD1|DRD2|DRD3|DRD4|HRH1|HTR1A|HTR1B|HTR1D|HTR1E|HTR1F|HTR2A|HTR2C|HTR6|HTR7	0.37 uM	L1000	0.10565066423916714	102	0.034269357755196433
ADRA1A|ADRA1B|ADRA1D|ADRA2A|ADRA2B|ADRA2C|DRD1|DRD2|DRD3|DRD4|HRH1|HTR1A|HTR1B|HTR1D|HTR1E|HTR1F|HTR2A|HTR2C|HTR6|HTR7	1.11 uM	Cell Painting	0.12155851648391226	102	0.007571088535433493
ADRA1A|ADRA1B|ADRA1D|ADRA2A|ADRA2B|ADRA2C|DRD1|DRD2|DRD3|DRD4|HRH1|HTR1A|HTR1B|HTR1D|HTR1E|HTR1F|HTR2A|HTR2C|HTR6|HTR7	1.11 uM	L1000	0.11830176748026741	102	0.03464695085098967
ADRA1A|ADRA1B|ADRA1D|ADRA2A|ADRA2B|ADRA2C|DRD1|DRD2|DRD3|DRD4|HRH1|HTR1A|HTR1B|HTR1D|HTR1E|HTR1F|HTR2A|HTR2C|HTR6|HTR7	3.33 uM	Cell Painting	0.11861731470311991	102	0.01110733365134858
ADRA1A|ADRA1B|ADRA1D|ADRA2A|ADRA2B|ADRA2C|DRD1|DRD2|DRD3|DRD4|HRH1|HTR1A|HTR1B|HTR1D|HTR1E|HTR1F|HTR2A|HTR2C|HTR6|HTR7	3.33 uM	L1000	0.11315600121246243	102	0.02691162780172261
ADRA1A|ADRA1B|ADRA1D|ADRA2A|ADRA2B|ADRA2C|DRD1|DRD2|DRD3|DRD4|HRH1|HTR1A|HTR1B|HTR1D|HTR1E|HTR1F|HTR2A|HTR2C|HTR6|HTR7	10 uM	Cell Painting	0.12767661831957672	102	0.023483841012806005
ADRA1A|ADRA1B|ADRA1D|ADRA2A|ADRA2B|ADRA2C|DRD1|DRD2|DRD3|DRD4|HRH1|HTR1A|HTR1B|HTR1D|HTR1E|HTR1F|HTR2A|HTR2C|HTR6|HTR7	10 uM	L1000	0.09679564479420896	102	0.03339618442213984
ADRA1A|ADRA1B|ADRA1D|ADRA2A|ADRA2B|ADRA2C|DRD1|DRD2|DRD3|DRD4|HRH1|HTR1A|HTR1B|HTR1D|HTR1E|HTR1F|HTR2A|HTR2C|HTR6|HTR7	All	Cell Painting	0.10910594374425141	612	0.007173042727969253
ADRA1A|ADRA1B|ADRA1D|ADRA2A|ADRA2B|ADRA2C|DRD1|DRD2|DRD3|DRD4|HRH1|HTR1A|HTR1B|HTR1D|HTR1E|HTR1F|HTR2A|HTR2C|HTR6|HTR7	All	L1000	0.11099159011467175	612	0.02985692603699554
ADRA1A|ADRA1B|ADRA1D|ADRA2A|ADRA2B|ADRA2C|HTR1B|HTR1D|HTR2C	0.04 uM	Cell Painting	0.054875018005491286	55	0.005476417051082721
ADRA1A|ADRA1B|ADRA1D|ADRA2A|ADRA2B|ADRA2C|HTR1B|HTR1D|HTR2C	0.04 uM	L1000	0.046778079720062885	55	0.02901445001455342
ADRA1A|ADRA1B|ADRA1D|ADRA2A|ADRA2B|ADRA2C|HTR1B|HTR1D|HTR2C	0.12 uM	Cell Painting	0.05643763731212688	55	0.005684482022536263
ADRA1A|ADRA1B|ADRA1D|ADRA2A|ADRA2B|ADRA2C|HTR1B|HTR1D|HTR2C	0.12 uM	L1000	0.07312414479042495	55	0.024771753226458085
ADRA1A|ADRA1B|ADRA1D|ADRA2A|ADRA2B|ADRA2C|HTR1B|HTR1D|HTR2C	0.37 uM	Cell Painting	0.05769129913454409	55	0.006604841592730571
ADRA1A|ADRA1B|ADRA1D|ADRA2A|ADRA2B|ADRA2C|HTR1B|HTR1D|HTR2C	0.37 uM	L1000	0.06061379788351424	55	0.032706282387047016
ADRA1A|ADRA1B|ADRA1D|ADRA2A|ADRA2B|ADRA2C|HTR1B|HTR1D|HTR2C	1.11 uM	Cell Painting	0.0611052570589517	55	0.00590208522319794
ADRA1A|ADRA1B|ADRA1D|ADRA2A|ADRA2B|ADRA2C|HTR1B|HTR1D|HTR2C	1.11 uM	L1000	0.062413259570182796	55	0.03254905033454707
ADRA1A|ADRA1B|ADRA1D|ADRA2A|ADRA2B|ADRA2C|HTR1B|HTR1D|HTR2C	3.33 uM	Cell Painting	0.06457302727488867	55	0.011826085048931735
ADRA1A|ADRA1B|ADRA1D|ADRA2A|ADRA2B|ADRA2C|HTR1B|HTR1D|HTR2C	3.33 uM	L1000	0.0582599007248301	55	0.02674994148842139
ADRA1A|ADRA1B|ADRA1D|ADRA2A|ADRA2B|ADRA2C|HTR1B|HTR1D|HTR2C	10 uM	Cell Painting	0.06629880557501383	55	0.029402520514895218
ADRA1A|ADRA1B|ADRA1D|ADRA2A|ADRA2B|ADRA2C|HTR1B|HTR1D|HTR2C	10 uM	L1000	0.05680395997369101	55	0.0339466078051034
ADRA1A|ADRA1B|ADRA1D|ADRA2A|ADRA2B|ADRA2C|HTR1B|HTR1D|HTR2C	All	Cell Painting	0.05470687894513147	330	0.007112949822474782
ADRA1A|ADRA1B|ADRA1D|ADRA2A|ADRA2B|ADRA2C|HTR1B|HTR1D|HTR2C	All	L1000	0.058309276389555104	330	0.028550914401421837
ADRA1A|ADRA1B|ADRA1D|ADRA2A|ADRA2B|ADRA2C|KCNH2|KCNH6|KCNH7	0.04 uM	Cell Painting	0.057060629713585	55	0.005567784743940064
ADRA1A|ADRA1B|ADRA1D|ADRA2A|ADRA2B|ADRA2C|KCNH2|KCNH6|KCNH7	0.04 uM	L1000	0.05455359914913528	54	0.02932630482492386
ADRA1A|ADRA1B|ADRA1D|ADRA2A|ADRA2B|ADRA2C|KCNH2|KCNH6|KCNH7	0.12 uM	Cell Painting	0.0544995363763527	55	0.004748494963725172
ADRA1A|ADRA1B|ADRA1D|ADRA2A|ADRA2B|ADRA2C|KCNH2|KCNH6|KCNH7	0.12 uM	L1000	0.061000243827868915	54	0.025355007085836666
ADRA1A|ADRA1B|ADRA1D|ADRA2A|ADRA2B|ADRA2C|KCNH2|KCNH6|KCNH7	0.37 uM	Cell Painting	0.0538749801105677	55	0.004389650735241112
ADRA1A|ADRA1B|ADRA1D|ADRA2A|ADRA2B|ADRA2C|KCNH2|KCNH6|KCNH7	0.37 uM	L1000	0.07735368475790311	54	0.022023144964663982
ADRA1A|ADRA1B|ADRA1D|ADRA2A|ADRA2B|ADRA2C|KCNH2|KCNH6|KCNH7	1.11 uM	Cell Painting	0.06088445412439896	55	0.005538446436354328
ADRA1A|ADRA1B|ADRA1D|ADRA2A|ADRA2B|ADRA2C|KCNH2|KCNH6|KCNH7	1.11 uM	L1000	0.07210677076983649	54	0.027107437402603674
ADRA1A|ADRA1B|ADRA1D|ADRA2A|ADRA2B|ADRA2C|KCNH2|KCNH6|KCNH7	3.33 uM	Cell Painting	0.05266155560722847	55	0.012696169789610695
ADRA1A|ADRA1B|ADRA1D|ADRA2A|ADRA2B|ADRA2C|KCNH2|KCNH6|KCNH7	3.33 uM	L1000	0.07189892467506627	54	0.021119706698056042
ADRA1A|ADRA1B|ADRA1D|ADRA2A|ADRA2B|ADRA2C|KCNH2|KCNH6|KCNH7	10 uM	Cell Painting	0.053411028473841646	55	0.028046954689405514
ADRA1A|ADRA1B|ADRA1D|ADRA2A|ADRA2B|ADRA2C|KCNH2|KCNH6|KCNH7	10 uM	L1000	0.062265957808117944	54	0.030290671810328542
ADRA1A|ADRA1B|ADRA1D|ADRA2A|ADRA2B|ADRA2C|KCNH2|KCNH6|KCNH7	All	Cell Painting	0.0521546891913233	330	0.005772355549338735
ADRA1A|ADRA1B|ADRA1D|ADRA2A|ADRA2B|ADRA2C|KCNH2|KCNH6|KCNH7	All	L1000	0.05755358742683725	324	0.025132498282021173
ADRA1A|ADRA1B|ADRA1D|ADRA2B|ADRA2C	0.04 uM	Cell Painting	0.05120611777905242	40	0.006872651742264266
ADRA1A|ADRA1B|ADRA1D|ADRA2B|ADRA2C	0.04 uM	L1000	0.04660520990769927	40	0.025342935821834597
ADRA1A|ADRA1B|ADRA1D|ADRA2B|ADRA2C	0.12 uM	Cell Painting	0.05070285195722375	40	0.006239269176310921
ADRA1A|ADRA1B|ADRA1D|ADRA2B|ADRA2C	0.12 uM	L1000	0.04817451865002123	40	0.022468455674484016
ADRA1A|ADRA1B|ADRA1D|ADRA2B|ADRA2C	0.37 uM	Cell Painting	0.05786576356701168	40	0.006574225510653916
ADRA1A|ADRA1B|ADRA1D|ADRA2B|ADRA2C	0.37 uM	L1000	0.06585647937289069	40	0.02670937640506541
ADRA1A|ADRA1B|ADRA1D|ADRA2B|ADRA2C	1.11 uM	Cell Painting	0.06258568765376726	40	0.005631241717409129
ADRA1A|ADRA1B|ADRA1D|ADRA2B|ADRA2C	1.11 uM	L1000	0.07679451860792677	40	0.033218365080491113
ADRA1A|ADRA1B|ADRA1D|ADRA2B|ADRA2C	3.33 uM	Cell Painting	0.04973735860134067	40	0.012296057457141867
ADRA1A|ADRA1B|ADRA1D|ADRA2B|ADRA2C	3.33 uM	L1000	0.04292658780552196	40	0.02374512732076171
ADRA1A|ADRA1B|ADRA1D|ADRA2B|ADRA2C	10 uM	Cell Painting	0.06024517293357775	40	0.025830225954121294
ADRA1A|ADRA1B|ADRA1D|ADRA2B|ADRA2C	10 uM	L1000	0.044759660562520544	40	0.03463850943559095
ADRA1A|ADRA1B|ADRA1D|ADRA2B|ADRA2C	All	Cell Painting	0.04758091615906215	240	0.006396991470975813
ADRA1A|ADRA1B|ADRA1D|ADRA2B|ADRA2C	All	L1000	0.046233567767459204	240	0.028328544737818505
ADRA1A|ADRA1B|ADRA1D|CHRM1|CHRM2|CHRM3|HRH1|HTR2A|HTR2C|HTR6|HTR7	0.04 uM	Cell Painting	0.10110284512751201	95	0.007987783872284744
ADRA1A|ADRA1B|ADRA1D|CHRM1|CHRM2|CHRM3|HRH1|HTR2A|HTR2C|HTR6|HTR7	0.04 uM	L1000	0.10268531070233983	95	0.02937716822872111
ADRA1A|ADRA1B|ADRA1D|CHRM1|CHRM2|CHRM3|HRH1|HTR2A|HTR2C|HTR6|HTR7	0.12 uM	Cell Painting	0.11946395887187602	95	0.008538415404707615
ADRA1A|ADRA1B|ADRA1D|CHRM1|CHRM2|CHRM3|HRH1|HTR2A|HTR2C|HTR6|HTR7	0.12 uM	L1000	0.10345886502899375	95	0.027519335435368112
ADRA1A|ADRA1B|ADRA1D|CHRM1|CHRM2|CHRM3|HRH1|HTR2A|HTR2C|HTR6|HTR7	0.37 uM	Cell Painting	0.09857268402882716	95	0.009072458230532935
ADRA1A|ADRA1B|ADRA1D|CHRM1|CHRM2|CHRM3|HRH1|HTR2A|HTR2C|HTR6|HTR7	0.37 uM	L1000	0.09658117663465383	95	0.03432429192469068
ADRA1A|ADRA1B|ADRA1D|CHRM1|CHRM2|CHRM3|HRH1|HTR2A|HTR2C|HTR6|HTR7	1.11 uM	Cell Painting	0.10477333572056213	95	0.007764204491003254
ADRA1A|ADRA1B|ADRA1D|CHRM1|CHRM2|CHRM3|HRH1|HTR2A|HTR2C|HTR6|HTR7	1.11 uM	L1000	0.10938847079985609	95	0.032740198262391766
ADRA1A|ADRA1B|ADRA1D|CHRM1|CHRM2|CHRM3|HRH1|HTR2A|HTR2C|HTR6|HTR7	3.33 uM	Cell Painting	0.12817385310906718	95	0.011042505581710365
ADRA1A|ADRA1B|ADRA1D|CHRM1|CHRM2|CHRM3|HRH1|HTR2A|HTR2C|HTR6|HTR7	3.33 uM	L1000	0.1044756666457409	95	0.027218819116683772
ADRA1A|ADRA1B|ADRA1D|CHRM1|CHRM2|CHRM3|HRH1|HTR2A|HTR2C|HTR6|HTR7	10 uM	Cell Painting	0.2121532718069545	95	0.029517510335259952
ADRA1A|ADRA1B|ADRA1D|CHRM1|CHRM2|CHRM3|HRH1|HTR2A|HTR2C|HTR6|HTR7	10 uM	L1000	0.12394101054414516	95	0.038971062724332935
ADRA1A|ADRA1B|ADRA1D|CHRM1|CHRM2|CHRM3|HRH1|HTR2A|HTR2C|HTR6|HTR7	All	Cell Painting	0.10916100961418247	570	0.007995767257380179
ADRA1A|ADRA1B|ADRA1D|CHRM1|CHRM2|CHRM3|HRH1|HTR2A|HTR2C|HTR6|HTR7	All	L1000	0.10127691201040118	570	0.02917378604731802
ADRA1A|ADRA1B|ADRA1D|DRD2|DRD3|DRD4|HRH1|HTR1A|HTR1B|HTR1D|HTR1E|HTR1F|HTR2A|HTR2C|HTR6|KCNH2	0.04 uM	Cell Painting	0.1519540463610637	105	0.005465377742032481
ADRA1A|ADRA1B|ADRA1D|DRD2|DRD3|DRD4|HRH1|HTR1A|HTR1B|HTR1D|HTR1E|HTR1F|HTR2A|HTR2C|HTR6|KCNH2	0.04 uM	L1000	0.09944086900712003	104	0.03293682553723597
ADRA1A|ADRA1B|ADRA1D|DRD2|DRD3|DRD4|HRH1|HTR1A|HTR1B|HTR1D|HTR1E|HTR1F|HTR2A|HTR2C|HTR6|KCNH2	0.12 uM	Cell Painting	0.15421741553738233	105	0.005689191762115189
ADRA1A|ADRA1B|ADRA1D|DRD2|DRD3|DRD4|HRH1|HTR1A|HTR1B|HTR1D|HTR1E|HTR1F|HTR2A|HTR2C|HTR6|KCNH2	0.12 uM	L1000	0.12711330444923358	104	0.02977546233950932
ADRA1A|ADRA1B|ADRA1D|DRD2|DRD3|DRD4|HRH1|HTR1A|HTR1B|HTR1D|HTR1E|HTR1F|HTR2A|HTR2C|HTR6|KCNH2	0.37 uM	Cell Painting	0.12561269470405895	105	0.006299924638641182
ADRA1A|ADRA1B|ADRA1D|DRD2|DRD3|DRD4|HRH1|HTR1A|HTR1B|HTR1D|HTR1E|HTR1F|HTR2A|HTR2C|HTR6|KCNH2	0.37 uM	L1000	0.10368918524670756	104	0.03310296387833499
ADRA1A|ADRA1B|ADRA1D|DRD2|DRD3|DRD4|HRH1|HTR1A|HTR1B|HTR1D|HTR1E|HTR1F|HTR2A|HTR2C|HTR6|KCNH2	1.11 uM	Cell Painting	0.1576094671601038	105	0.006958048853420044
ADRA1A|ADRA1B|ADRA1D|DRD2|DRD3|DRD4|HRH1|HTR1A|HTR1B|HTR1D|HTR1E|HTR1F|HTR2A|HTR2C|HTR6|KCNH2	1.11 uM	L1000	0.1000010609258451	104	0.032100327805690415
ADRA1A|ADRA1B|ADRA1D|DRD2|DRD3|DRD4|HRH1|HTR1A|HTR1B|HTR1D|HTR1E|HTR1F|HTR2A|HTR2C|HTR6|KCNH2	3.33 uM	Cell Painting	0.1425778010666804	105	0.011679953363107677
ADRA1A|ADRA1B|ADRA1D|DRD2|DRD3|DRD4|HRH1|HTR1A|HTR1B|HTR1D|HTR1E|HTR1F|HTR2A|HTR2C|HTR6|KCNH2	3.33 uM	L1000	0.10560540005900373	104	0.02597517594534403
ADRA1A|ADRA1B|ADRA1D|DRD2|DRD3|DRD4|HRH1|HTR1A|HTR1B|HTR1D|HTR1E|HTR1F|HTR2A|HTR2C|HTR6|KCNH2	10 uM	Cell Painting	0.13944986355301658	105	0.0250859244020971
ADRA1A|ADRA1B|ADRA1D|DRD2|DRD3|DRD4|HRH1|HTR1A|HTR1B|HTR1D|HTR1E|HTR1F|HTR2A|HTR2C|HTR6|KCNH2	10 uM	L1000	0.12029520563494567	104	0.032765937621092506
ADRA1A|ADRA1B|ADRA1D|DRD2|DRD3|DRD4|HRH1|HTR1A|HTR1B|HTR1D|HTR1E|HTR1F|HTR2A|HTR2C|HTR6|KCNH2	All	Cell Painting	0.13031877003073986	630	0.006671524192226049
ADRA1A|ADRA1B|ADRA1D|DRD2|DRD3|DRD4|HRH1|HTR1A|HTR1B|HTR1D|HTR1E|HTR1F|HTR2A|HTR2C|HTR6|KCNH2	All	L1000	0.10031771290675087	624	0.028584467677529896
ADRA1A|ADRA1B|ADRA1D|HRH1|HRH2|HTR2A|HTR2B|HTR2C|HTR6|HTR7	0.04 uM	Cell Painting	0.09676217879527166	84	0.007582616917955063
ADRA1A|ADRA1B|ADRA1D|HRH1|HRH2|HTR2A|HTR2B|HTR2C|HTR6|HTR7	0.04 uM	L1000	0.10325803243623538	84	0.03021744597532519
ADRA1A|ADRA1B|ADRA1D|HRH1|HRH2|HTR2A|HTR2B|HTR2C|HTR6|HTR7	0.12 uM	Cell Painting	0.09106340073301722	84	0.0069223781494971584
ADRA1A|ADRA1B|ADRA1D|HRH1|HRH2|HTR2A|HTR2B|HTR2C|HTR6|HTR7	0.12 uM	L1000	0.10737559982849865	84	0.02721951097766838
ADRA1A|ADRA1B|ADRA1D|HRH1|HRH2|HTR2A|HTR2B|HTR2C|HTR6|HTR7	0.37 uM	Cell Painting	0.08867490668534467	84	0.006613096353653623
ADRA1A|ADRA1B|ADRA1D|HRH1|HRH2|HTR2A|HTR2B|HTR2C|HTR6|HTR7	0.37 uM	L1000	0.09558747068644774	84	0.036099183337890015
ADRA1A|ADRA1B|ADRA1D|HRH1|HRH2|HTR2A|HTR2B|HTR2C|HTR6|HTR7	1.11 uM	Cell Painting	0.10609846174281319	84	0.007268127844390922
ADRA1A|ADRA1B|ADRA1D|HRH1|HRH2|HTR2A|HTR2B|HTR2C|HTR6|HTR7	1.11 uM	L1000	0.11845763517992353	84	0.03278431756919319
ADRA1A|ADRA1B|ADRA1D|HRH1|HRH2|HTR2A|HTR2B|HTR2C|HTR6|HTR7	3.33 uM	Cell Painting	0.10513619563852808	84	0.011686141616370254
ADRA1A|ADRA1B|ADRA1D|HRH1|HRH2|HTR2A|HTR2B|HTR2C|HTR6|HTR7	3.33 uM	L1000	0.09534111196842368	84	0.02692527679434145
ADRA1A|ADRA1B|ADRA1D|HRH1|HRH2|HTR2A|HTR2B|HTR2C|HTR6|HTR7	10 uM	Cell Painting	0.17674264434124337	84	0.03050794209023211
ADRA1A|ADRA1B|ADRA1D|HRH1|HRH2|HTR2A|HTR2B|HTR2C|HTR6|HTR7	10 uM	L1000	0.14120446161554903	84	0.037491617719940126
ADRA1A|ADRA1B|ADRA1D|HRH1|HRH2|HTR2A|HTR2B|HTR2C|HTR6|HTR7	All	Cell Painting	0.09688810133565688	504	0.007823039395888678
ADRA1A|ADRA1B|ADRA1D|HRH1|HRH2|HTR2A|HTR2B|HTR2C|HTR6|HTR7	All	L1000	0.09631419126356514	504	0.028984226391785835
ADRA1A|ADRA1B|ADRA2A|ADRA2B|ADRA2C|CHRM1|CHRM2|CHRM3|CHRM4|CHRM5|DRD1|DRD2|DRD3|DRD4|DRD5|HRH1|HTR1A|HTR1B|HTR1D|HTR1E|HTR2A|HTR2C|HTR3A|HTR6|HTR7	0.04 uM	Cell Painting	0.17488264223041577	124	0.007484877277486776
ADRA1A|ADRA1B|ADRA2A|ADRA2B|ADRA2C|CHRM1|CHRM2|CHRM3|CHRM4|CHRM5|DRD1|DRD2|DRD3|DRD4|DRD5|HRH1|HTR1A|HTR1B|HTR1D|HTR1E|HTR2A|HTR2C|HTR3A|HTR6|HTR7	0.04 uM	L1000	0.1564673682527407	124	0.032926225103183056
ADRA1A|ADRA1B|ADRA2A|ADRA2B|ADRA2C|CHRM1|CHRM2|CHRM3|CHRM4|CHRM5|DRD1|DRD2|DRD3|DRD4|DRD5|HRH1|HTR1A|HTR1B|HTR1D|HTR1E|HTR2A|HTR2C|HTR3A|HTR6|HTR7	0.12 uM	Cell Painting	0.16989371914552281	124	0.007425163195912894
ADRA1A|ADRA1B|ADRA2A|ADRA2B|ADRA2C|CHRM1|CHRM2|CHRM3|CHRM4|CHRM5|DRD1|DRD2|DRD3|DRD4|DRD5|HRH1|HTR1A|HTR1B|HTR1D|HTR1E|HTR2A|HTR2C|HTR3A|HTR6|HTR7	0.12 uM	L1000	0.16203322845455598	124	0.030169185153885416
ADRA1A|ADRA1B|ADRA2A|ADRA2B|ADRA2C|CHRM1|CHRM2|CHRM3|CHRM4|CHRM5|DRD1|DRD2|DRD3|DRD4|DRD5|HRH1|HTR1A|HTR1B|HTR1D|HTR1E|HTR2A|HTR2C|HTR3A|HTR6|HTR7	0.37 uM	Cell Painting	0.1890741244807272	124	0.008565571251708126
ADRA1A|ADRA1B|ADRA2A|ADRA2B|ADRA2C|CHRM1|CHRM2|CHRM3|CHRM4|CHRM5|DRD1|DRD2|DRD3|DRD4|DRD5|HRH1|HTR1A|HTR1B|HTR1D|HTR1E|HTR2A|HTR2C|HTR3A|HTR6|HTR7	0.37 uM	L1000	0.14220513990269	124	0.033839294020891586
ADRA1A|ADRA1B|ADRA2A|ADRA2B|ADRA2C|CHRM1|CHRM2|CHRM3|CHRM4|CHRM5|DRD1|DRD2|DRD3|DRD4|DRD5|HRH1|HTR1A|HTR1B|HTR1D|HTR1E|HTR2A|HTR2C|HTR3A|HTR6|HTR7	1.11 uM	Cell Painting	0.16766802583820442	124	0.007824091039687916
ADRA1A|ADRA1B|ADRA2A|ADRA2B|ADRA2C|CHRM1|CHRM2|CHRM3|CHRM4|CHRM5|DRD1|DRD2|DRD3|DRD4|DRD5|HRH1|HTR1A|HTR1B|HTR1D|HTR1E|HTR2A|HTR2C|HTR3A|HTR6|HTR7	1.11 uM	L1000	0.1426737539121814	124	0.034792770844622345
ADRA1A|ADRA1B|ADRA2A|ADRA2B|ADRA2C|CHRM1|CHRM2|CHRM3|CHRM4|CHRM5|DRD1|DRD2|DRD3|DRD4|DRD5|HRH1|HTR1A|HTR1B|HTR1D|HTR1E|HTR2A|HTR2C|HTR3A|HTR6|HTR7	3.33 uM	Cell Painting	0.15305095055422108	124	0.009892542371763381
ADRA1A|ADRA1B|ADRA2A|ADRA2B|ADRA2C|CHRM1|CHRM2|CHRM3|CHRM4|CHRM5|DRD1|DRD2|DRD3|DRD4|DRD5|HRH1|HTR1A|HTR1B|HTR1D|HTR1E|HTR2A|HTR2C|HTR3A|HTR6|HTR7	3.33 uM	L1000	0.1465027840041378	124	0.026957402958300524
ADRA1A|ADRA1B|ADRA2A|ADRA2B|ADRA2C|CHRM1|CHRM2|CHRM3|CHRM4|CHRM5|DRD1|DRD2|DRD3|DRD4|DRD5|HRH1|HTR1A|HTR1B|HTR1D|HTR1E|HTR2A|HTR2C|HTR3A|HTR6|HTR7	10 uM	Cell Painting	0.16422796817329366	124	0.023798505358492837
ADRA1A|ADRA1B|ADRA2A|ADRA2B|ADRA2C|CHRM1|CHRM2|CHRM3|CHRM4|CHRM5|DRD1|DRD2|DRD3|DRD4|DRD5|HRH1|HTR1A|HTR1B|HTR1D|HTR1E|HTR2A|HTR2C|HTR3A|HTR6|HTR7	10 uM	L1000	0.13787596693626222	124	0.03339696542095956
ADRA1A|ADRA1B|ADRA2A|ADRA2B|ADRA2C|CHRM1|CHRM2|CHRM3|CHRM4|CHRM5|DRD1|DRD2|DRD3|DRD4|DRD5|HRH1|HTR1A|HTR1B|HTR1D|HTR1E|HTR2A|HTR2C|HTR3A|HTR6|HTR7	All	Cell Painting	0.14767818276885336	744	0.007408526468606529
ADRA1A|ADRA1B|ADRA2A|ADRA2B|ADRA2C|CHRM1|CHRM2|CHRM3|CHRM4|CHRM5|DRD1|DRD2|DRD3|DRD4|DRD5|HRH1|HTR1A|HTR1B|HTR1D|HTR1E|HTR2A|HTR2C|HTR3A|HTR6|HTR7	All	L1000	0.1375318410873013	744	0.029641202539486544
ADRA1A|ADRA1B|ADRA2A|ADRA2B|ADRA2C|CHRM1|CHRM2|CHRM3|CHRM4|CHRM5|DRD1|DRD2|DRD3|DRD4|DRD5|HRH1|HTR1A|HTR1B|HTR1D|HTR1E|HTR2A|HTR2C|HTR3A|HTR6|HTR7|SLC6A4	0.04 uM	Cell Painting	0.13919538434134152	133	0.007041715839449153
ADRA1A|ADRA1B|ADRA2A|ADRA2B|ADRA2C|CHRM1|CHRM2|CHRM3|CHRM4|CHRM5|DRD1|DRD2|DRD3|DRD4|DRD5|HRH1|HTR1A|HTR1B|HTR1D|HTR1E|HTR2A|HTR2C|HTR3A|HTR6|HTR7|SLC6A4	0.04 uM	L1000	0.13795286683745916	133	0.03289540382947383
ADRA1A|ADRA1B|ADRA2A|ADRA2B|ADRA2C|CHRM1|CHRM2|CHRM3|CHRM4|CHRM5|DRD1|DRD2|DRD3|DRD4|DRD5|HRH1|HTR1A|HTR1B|HTR1D|HTR1E|HTR2A|HTR2C|HTR3A|HTR6|HTR7|SLC6A4	0.12 uM	Cell Painting	0.16699569014597912	133	0.007092465599877603
ADRA1A|ADRA1B|ADRA2A|ADRA2B|ADRA2C|CHRM1|CHRM2|CHRM3|CHRM4|CHRM5|DRD1|DRD2|DRD3|DRD4|DRD5|HRH1|HTR1A|HTR1B|HTR1D|HTR1E|HTR2A|HTR2C|HTR3A|HTR6|HTR7|SLC6A4	0.12 uM	L1000	0.1451746188025141	133	0.029565278844666937
ADRA1A|ADRA1B|ADRA2A|ADRA2B|ADRA2C|CHRM1|CHRM2|CHRM3|CHRM4|CHRM5|DRD1|DRD2|DRD3|DRD4|DRD5|HRH1|HTR1A|HTR1B|HTR1D|HTR1E|HTR2A|HTR2C|HTR3A|HTR6|HTR7|SLC6A4	0.37 uM	Cell Painting	0.161023460946773	133	0.007887528229280589
ADRA1A|ADRA1B|ADRA2A|ADRA2B|ADRA2C|CHRM1|CHRM2|CHRM3|CHRM4|CHRM5|DRD1|DRD2|DRD3|DRD4|DRD5|HRH1|HTR1A|HTR1B|HTR1D|HTR1E|HTR2A|HTR2C|HTR3A|HTR6|HTR7|SLC6A4	0.37 uM	L1000	0.1595910213618459	133	0.03351268323067475
ADRA1A|ADRA1B|ADRA2A|ADRA2B|ADRA2C|CHRM1|CHRM2|CHRM3|CHRM4|CHRM5|DRD1|DRD2|DRD3|DRD4|DRD5|HRH1|HTR1A|HTR1B|HTR1D|HTR1E|HTR2A|HTR2C|HTR3A|HTR6|HTR7|SLC6A4	1.11 uM	Cell Painting	0.15784945382683482	133	0.0080843927355246
ADRA1A|ADRA1B|ADRA2A|ADRA2B|ADRA2C|CHRM1|CHRM2|CHRM3|CHRM4|CHRM5|DRD1|DRD2|DRD3|DRD4|DRD5|HRH1|HTR1A|HTR1B|HTR1D|HTR1E|HTR2A|HTR2C|HTR3A|HTR6|HTR7|SLC6A4	1.11 uM	L1000	0.16109519739785172	133	0.03295360901108067
ADRA1A|ADRA1B|ADRA2A|ADRA2B|ADRA2C|CHRM1|CHRM2|CHRM3|CHRM4|CHRM5|DRD1|DRD2|DRD3|DRD4|DRD5|HRH1|HTR1A|HTR1B|HTR1D|HTR1E|HTR2A|HTR2C|HTR3A|HTR6|HTR7|SLC6A4	3.33 uM	Cell Painting	0.1723086233103822	133	0.010230167365984097
ADRA1A|ADRA1B|ADRA2A|ADRA2B|ADRA2C|CHRM1|CHRM2|CHRM3|CHRM4|CHRM5|DRD1|DRD2|DRD3|DRD4|DRD5|HRH1|HTR1A|HTR1B|HTR1D|HTR1E|HTR2A|HTR2C|HTR3A|HTR6|HTR7|SLC6A4	3.33 uM	L1000	0.13906476817824653	133	0.026780391737561225
ADRA1A|ADRA1B|ADRA2A|ADRA2B|ADRA2C|CHRM1|CHRM2|CHRM3|CHRM4|CHRM5|DRD1|DRD2|DRD3|DRD4|DRD5|HRH1|HTR1A|HTR1B|HTR1D|HTR1E|HTR2A|HTR2C|HTR3A|HTR6|HTR7|SLC6A4	10 uM	Cell Painting	0.11713736092039609	133	0.024974032904940248
ADRA1A|ADRA1B|ADRA2A|ADRA2B|ADRA2C|CHRM1|CHRM2|CHRM3|CHRM4|CHRM5|DRD1|DRD2|DRD3|DRD4|DRD5|HRH1|HTR1A|HTR1B|HTR1D|HTR1E|HTR2A|HTR2C|HTR3A|HTR6|HTR7|SLC6A4	10 uM	L1000	0.1515280165428476	133	0.03427239019157166
ADRA1A|ADRA1B|ADRA2A|ADRA2B|ADRA2C|CHRM1|CHRM2|CHRM3|CHRM4|CHRM5|DRD1|DRD2|DRD3|DRD4|DRD5|HRH1|HTR1A|HTR1B|HTR1D|HTR1E|HTR2A|HTR2C|HTR3A|HTR6|HTR7|SLC6A4	All	Cell Painting	0.14428814451350105	798	0.007282477542693886
ADRA1A|ADRA1B|ADRA2A|ADRA2B|ADRA2C|CHRM1|CHRM2|CHRM3|CHRM4|CHRM5|DRD1|DRD2|DRD3|DRD4|DRD5|HRH1|HTR1A|HTR1B|HTR1D|HTR1E|HTR2A|HTR2C|HTR3A|HTR6|HTR7|SLC6A4	All	L1000	0.13922292709936482	798	0.028760088979609463
ADRA1A|ADRA2A	0.04 uM	Cell Painting	0.09599767919583138	38	0.006701784038397486
ADRA1A|ADRA2A	0.04 uM	L1000	0.08353749331539155	38	0.02457602787503959
ADRA1A|ADRA2A	0.12 uM	Cell Painting	0.06550745094562514	38	0.007632456415710128
ADRA1A|ADRA2A	0.12 uM	L1000	0.09663588386042876	38	0.023431163112657537
ADRA1A|ADRA2A	0.37 uM	Cell Painting	0.06711479117619695	38	0.005826395902522239
ADRA1A|ADRA2A	0.37 uM	L1000	0.07346433185847297	38	0.028587610224116215
ADRA1A|ADRA2A	1.11 uM	Cell Painting	0.08500402083407001	38	0.005383319284236144
ADRA1A|ADRA2A	1.11 uM	L1000	0.049065691785640166	38	0.032026226070803555
ADRA1A|ADRA2A	3.33 uM	Cell Painting	0.08048059264469376	38	0.011133805521714215
ADRA1A|ADRA2A	3.33 uM	L1000	0.06438820037143465	38	0.021155030463665812
ADRA1A|ADRA2A	10 uM	Cell Painting	0.1047337489930489	38	0.02951873732356737
ADRA1A|ADRA2A	10 uM	L1000	0.08779083170058993	38	0.031235233815167303
ADRA1A|ADRA2A	All	Cell Painting	0.05862547384647682	228	0.006993131547713226
ADRA1A|ADRA2A	All	L1000	0.052630243070513075	228	0.026887043680765083
ADRA1A|ADRA2A|ADRA2C|DRD2|DRD3|DRD4|HTR1A|HTR2B	0.04 uM	Cell Painting	0.08934501882880502	78	0.006688180660100822
ADRA1A|ADRA2A|ADRA2C|DRD2|DRD3|DRD4|HTR1A|HTR2B	0.04 uM	L1000	0.08173854206551107	78	0.03439726509290571
ADRA1A|ADRA2A|ADRA2C|DRD2|DRD3|DRD4|HTR1A|HTR2B	0.12 uM	Cell Painting	0.08792407910014083	78	0.006664128801715948
ADRA1A|ADRA2A|ADRA2C|DRD2|DRD3|DRD4|HTR1A|HTR2B	0.12 uM	L1000	0.08209863246400909	78	0.0303248361604408
ADRA1A|ADRA2A|ADRA2C|DRD2|DRD3|DRD4|HTR1A|HTR2B	0.37 uM	Cell Painting	0.09024629559509853	78	0.007556976323950422
ADRA1A|ADRA2A|ADRA2C|DRD2|DRD3|DRD4|HTR1A|HTR2B	0.37 uM	L1000	0.09728241874861376	78	0.03455551022773631
ADRA1A|ADRA2A|ADRA2C|DRD2|DRD3|DRD4|HTR1A|HTR2B	1.11 uM	Cell Painting	0.09019394068221974	78	0.007799134528873906
ADRA1A|ADRA2A|ADRA2C|DRD2|DRD3|DRD4|HTR1A|HTR2B	1.11 uM	L1000	0.08808044614261018	78	0.033668863998125735
ADRA1A|ADRA2A|ADRA2C|DRD2|DRD3|DRD4|HTR1A|HTR2B	3.33 uM	Cell Painting	0.10771344065473108	78	0.01204935915154655
ADRA1A|ADRA2A|ADRA2C|DRD2|DRD3|DRD4|HTR1A|HTR2B	3.33 uM	L1000	0.12697665020977683	78	0.02790692887394171
ADRA1A|ADRA2A|ADRA2C|DRD2|DRD3|DRD4|HTR1A|HTR2B	10 uM	Cell Painting	0.1059368765820828	78	0.02264079341053712
ADRA1A|ADRA2A|ADRA2C|DRD2|DRD3|DRD4|HTR1A|HTR2B	10 uM	L1000	0.09696923497618003	78	0.03148117803340648
ADRA1A|ADRA2A|ADRA2C|DRD2|DRD3|DRD4|HTR1A|HTR2B	All	Cell Painting	0.08385576393949595	468	0.007575193295468147
ADRA1A|ADRA2A|ADRA2C|DRD2|DRD3|DRD4|HTR1A|HTR2B	All	L1000	0.08804521925626892	468	0.02937641102759559
ADRA1A|CHRM1|HRH1|SLC6A2|SLC6A3|SLC6A4	0.04 uM	Cell Painting	0.1025553690291525	89	0.006152011946333364
ADRA1A|CHRM1|HRH1|SLC6A2|SLC6A3|SLC6A4	0.04 uM	L1000	0.08440624473197117	89	0.027688190851294862
ADRA1A|CHRM1|HRH1|SLC6A2|SLC6A3|SLC6A4	0.12 uM	Cell Painting	0.10228200362012417	89	0.007116817117052886
ADRA1A|CHRM1|HRH1|SLC6A2|SLC6A3|SLC6A4	0.12 uM	L1000	0.08782214914776532	89	0.02848125096843658
ADRA1A|CHRM1|HRH1|SLC6A2|SLC6A3|SLC6A4	0.37 uM	Cell Painting	0.10608699915491097	89	0.007730529627688653
ADRA1A|CHRM1|HRH1|SLC6A2|SLC6A3|SLC6A4	0.37 uM	L1000	0.10103841517941782	89	0.031756175891211866
ADRA1A|CHRM1|HRH1|SLC6A2|SLC6A3|SLC6A4	1.11 uM	Cell Painting	0.10371376752767222	89	0.00613300904714626
ADRA1A|CHRM1|HRH1|SLC6A2|SLC6A3|SLC6A4	1.11 uM	L1000	0.10544875226361783	89	0.029494356299827836
ADRA1A|CHRM1|HRH1|SLC6A2|SLC6A3|SLC6A4	3.33 uM	Cell Painting	0.10346738598616011	89	0.011194701166397637
ADRA1A|CHRM1|HRH1|SLC6A2|SLC6A3|SLC6A4	3.33 uM	L1000	0.08928290863971562	89	0.02692527679434145
ADRA1A|CHRM1|HRH1|SLC6A2|SLC6A3|SLC6A4	10 uM	Cell Painting	0.21105399690259039	89	0.03363388078213744
ADRA1A|CHRM1|HRH1|SLC6A2|SLC6A3|SLC6A4	10 uM	L1000	0.11470640551592913	89	0.04450260979473749
ADRA1A|CHRM1|HRH1|SLC6A2|SLC6A3|SLC6A4	All	Cell Painting	0.10264032028427422	534	0.00719279475527008
ADRA1A|CHRM1|HRH1|SLC6A2|SLC6A3|SLC6A4	All	L1000	0.09146337249392927	534	0.02790107351213907
ADRA1A|DRD2|DRD3|DRD4|HTR2A	0.04 uM	Cell Painting	0.07755805808614846	68	0.007995580654774811
ADRA1A|DRD2|DRD3|DRD4|HTR2A	0.04 uM	L1000	0.09153263524163699	68	0.03376216785654987
ADRA1A|DRD2|DRD3|DRD4|HTR2A	0.12 uM	Cell Painting	0.1079724627312614	68	0.0071224936722523256
ADRA1A|DRD2|DRD3|DRD4|HTR2A	0.12 uM	L1000	0.0861682296757315	68	0.0301304809551379
ADRA1A|DRD2|DRD3|DRD4|HTR2A	0.37 uM	Cell Painting	0.10008026017163717	68	0.008272620872187001
ADRA1A|DRD2|DRD3|DRD4|HTR2A	0.37 uM	L1000	0.08295289244185393	68	0.03288757061625351
ADRA1A|DRD2|DRD3|DRD4|HTR2A	1.11 uM	Cell Painting	0.09115569502144086	68	0.008493248897322937
ADRA1A|DRD2|DRD3|DRD4|HTR2A	1.11 uM	L1000	0.09348587039324888	68	0.035994823487872
ADRA1A|DRD2|DRD3|DRD4|HTR2A	3.33 uM	Cell Painting	0.11201008373936205	68	0.013227900178342212
ADRA1A|DRD2|DRD3|DRD4|HTR2A	3.33 uM	L1000	0.11625802585741575	68	0.025660659889272318
ADRA1A|DRD2|DRD3|DRD4|HTR2A	10 uM	Cell Painting	0.10437515676007858	68	0.029485526041470547
ADRA1A|DRD2|DRD3|DRD4|HTR2A	10 uM	L1000	0.08495272077089186	68	0.036060624704649935
ADRA1A|DRD2|DRD3|DRD4|HTR2A	All	Cell Painting	0.08642994324417344	408	0.008100090921283587
ADRA1A|DRD2|DRD3|DRD4|HTR2A	All	L1000	0.08085807775992536	408	0.02964740486893796
ADRA1D|ADRB1|ADRB2	0.04 uM	Cell Painting	0.08404265385201604	39	0.011284154953447442
ADRA1D|ADRB1|ADRB2	0.04 uM	L1000	0.05521503630768568	39	0.028788465312773587
ADRA1D|ADRB1|ADRB2	0.12 uM	Cell Painting	0.050431326353258976	39	0.0033268231989955436
ADRA1D|ADRB1|ADRB2	0.12 uM	L1000	0.05301802044544986	39	0.03686785682830795
ADRA1D|ADRB1|ADRB2	0.37 uM	Cell Painting	0.09330916783928755	39	0.00661967752982552
ADRA1D|ADRB1|ADRB2	0.37 uM	L1000	0.05638747928640704	39	0.0203178052572443
ADRA1D|ADRB1|ADRB2	1.11 uM	Cell Painting	0.09018515318868568	39	0.005434679670124296
ADRA1D|ADRB1|ADRB2	1.11 uM	L1000	0.03459120193902145	39	0.04155223114797515
ADRA1D|ADRB1|ADRB2	3.33 uM	Cell Painting	0.07338848756651781	39	0.009639740617724943
ADRA1D|ADRB1|ADRB2	3.33 uM	L1000	0.06914550075647431	39	0.027218974870873887
ADRA1D|ADRB1|ADRB2	10 uM	Cell Painting	0.08765403368849456	39	0.021810043249866542
ADRA1D|ADRB1|ADRB2	10 uM	L1000	0.061252415402903944	39	0.03357289690056741
ADRA1D|ADRB1|ADRB2	All	Cell Painting	0.054391643921237465	234	0.005859725925226701
ADRA1D|ADRB1|ADRB2	All	L1000	0.04259012163469268	234	0.032088964025205585
ADRA2A	0.04 uM	Cell Painting	0.023827675933203226	26	0.005609148949272315
ADRA2A	0.04 uM	L1000	0.042089810311374494	26	0.029301947169377805
ADRA2A	0.12 uM	Cell Painting	0.025648643125604283	26	0.005202879460894613
ADRA2A	0.12 uM	L1000	0.02063399736188173	26	0.023205834096177262
ADRA2A	0.37 uM	Cell Painting	0.029214623542418116	26	0.0036064670437806583
ADRA2A	0.37 uM	L1000	0.025822512919599687	26	0.02146147552187186
ADRA2A	1.11 uM	Cell Painting	0.03077863038483942	26	0.005383319284236144
ADRA2A	1.11 uM	L1000	0.023767272043057106	26	0.02619791448037269
ADRA2A	3.33 uM	Cell Painting	0.022257765883540715	26	0.012467128702828548
ADRA2A	3.33 uM	L1000	0.029767457813556785	26	0.01662270661842257
ADRA2A	10 uM	Cell Painting	0.03032511337068035	26	0.02001857545264167
ADRA2A	10 uM	L1000	0.028559806671350236	26	0.015957648485088547
ADRA2A	All	Cell Painting	0.024939273628613576	156	0.007053329031062348
ADRA2A	All	L1000	0.02515428559234966	156	0.025702743624537606
ADRA2A|ADRA2B	0.04 uM	Cell Painting	0.031191448398147668	30	0.0048532285379427114
ADRA2A|ADRA2B	0.04 uM	L1000	0.03910775974191259	30	0.03186707740836268
ADRA2A|ADRA2B	0.12 uM	Cell Painting	0.03019929334323747	30	0.005506575164064601
ADRA2A|ADRA2B	0.12 uM	L1000	0.02993740789952154	30	0.020982636054209185
ADRA2A|ADRA2B	0.37 uM	Cell Painting	0.03207600169421049	30	0.0051264721232798524
ADRA2A|ADRA2B	0.37 uM	L1000	0.026743629467907114	30	0.020244228284603306
ADRA2A|ADRA2B	1.11 uM	Cell Painting	0.03650618658885746	30	0.006070555623371418
ADRA2A|ADRA2B	1.11 uM	L1000	0.030520917693903925	30	0.027107437402603674
ADRA2A|ADRA2B	3.33 uM	Cell Painting	0.032618361735292256	30	0.013042077804652209
ADRA2A|ADRA2B	3.33 uM	L1000	0.042504688955506374	30	0.019098603374673277
ADRA2A|ADRA2B	10 uM	Cell Painting	0.032038497141833794	30	0.018459512959479403
ADRA2A|ADRA2B	10 uM	L1000	0.02742326131013553	30	0.02115421235889446
ADRA2A|ADRA2B	All	Cell Painting	0.03054657939903518	180	0.006649010167648916
ADRA2A|ADRA2B	All	L1000	0.028584260426698403	180	0.026847387762105678
ADRA2A|ADRA2B|ADRA2C	0.04 uM	Cell Painting	0.04554745262533663	30	0.0048532285379427114
ADRA2A|ADRA2B|ADRA2C	0.04 uM	L1000	0.034104819791822526	30	0.03186707740836268
ADRA2A|ADRA2B|ADRA2C	0.12 uM	Cell Painting	0.036382779690314046	30	0.005506575164064601
ADRA2A|ADRA2B|ADRA2C	0.12 uM	L1000	0.04019667952082249	30	0.020982636054209185
ADRA2A|ADRA2B|ADRA2C	0.37 uM	Cell Painting	0.04624613958493118	30	0.0051264721232798524
ADRA2A|ADRA2B|ADRA2C	0.37 uM	L1000	0.06519947030545925	30	0.020244228284603306
ADRA2A|ADRA2B|ADRA2C	1.11 uM	Cell Painting	0.045621642051025424	30	0.006070555623371418
ADRA2A|ADRA2B|ADRA2C	1.11 uM	L1000	0.02958098582969723	30	0.027107437402603674
ADRA2A|ADRA2B|ADRA2C	3.33 uM	Cell Painting	0.03142939917131246	30	0.013042077804652209
ADRA2A|ADRA2B|ADRA2C	3.33 uM	L1000	0.036785239214991494	30	0.019098603374673277
ADRA2A|ADRA2B|ADRA2C	10 uM	Cell Painting	0.037385961051656404	30	0.018459512959479403
ADRA2A|ADRA2B|ADRA2C	10 uM	L1000	0.03471171110674696	30	0.02115421235889446
ADRA2A|ADRA2B|ADRA2C	All	Cell Painting	0.0325596241737967	180	0.006649010167648916
ADRA2A|ADRA2B|ADRA2C	All	L1000	0.03331855153587806	180	0.026847387762105678
ADRA2A|ADRA2B|ADRA2C|DDC	0.04 uM	Cell Painting	0.028178975833268678	30	0.0048532285379427114
ADRA2A|ADRA2B|ADRA2C|DDC	0.04 uM	L1000	0.02478884661092946	30	0.03186707740836268
ADRA2A|ADRA2B|ADRA2C|DDC	0.12 uM	Cell Painting	0.02939031026994633	30	0.005506575164064601
ADRA2A|ADRA2B|ADRA2C|DDC	0.12 uM	L1000	0.03499539824089294	30	0.020982636054209185
ADRA2A|ADRA2B|ADRA2C|DDC	0.37 uM	Cell Painting	0.04247656942840217	30	0.0051264721232798524
ADRA2A|ADRA2B|ADRA2C|DDC	0.37 uM	L1000	0.029622376271977967	30	0.020244228284603306
ADRA2A|ADRA2B|ADRA2C|DDC	1.11 uM	Cell Painting	0.03855832985874688	30	0.006070555623371418
ADRA2A|ADRA2B|ADRA2C|DDC	1.11 uM	L1000	0.04223792801285884	30	0.027107437402603674
ADRA2A|ADRA2B|ADRA2C|DDC	3.33 uM	Cell Painting	0.07475419698328026	30	0.013042077804652209
ADRA2A|ADRA2B|ADRA2C|DDC	3.33 uM	L1000	0.03611034540150126	30	0.019098603374673277
ADRA2A|ADRA2B|ADRA2C|DDC	10 uM	Cell Painting	0.068798713091429	30	0.018459512959479403
ADRA2A|ADRA2B|ADRA2C|DDC	10 uM	L1000	0.033325300924297196	30	0.02115421235889446
ADRA2A|ADRA2B|ADRA2C|DDC	All	Cell Painting	0.03216827580241238	180	0.006649010167648916
ADRA2A|ADRA2B|ADRA2C|DDC	All	L1000	0.030742537828125242	180	0.026847387762105678
ADRA2A|ADRA2B|ADRA2C|DRD1|DRD2|DRD3|DRD4|DRD5|HTR1A|HTR1B|HTR1D|HTR2A|HTR2B|HTR2C	0.04 uM	Cell Painting	0.09688131312403223	78	0.006164693732502665
ADRA2A|ADRA2B|ADRA2C|DRD1|DRD2|DRD3|DRD4|DRD5|HTR1A|HTR1B|HTR1D|HTR2A|HTR2B|HTR2C	0.04 uM	L1000	0.08189659211554334	78	0.03480407945312325
ADRA2A|ADRA2B|ADRA2C|DRD1|DRD2|DRD3|DRD4|DRD5|HTR1A|HTR1B|HTR1D|HTR2A|HTR2B|HTR2C	0.12 uM	Cell Painting	0.08258264185359304	78	0.00637064411317762
ADRA2A|ADRA2B|ADRA2C|DRD1|DRD2|DRD3|DRD4|DRD5|HTR1A|HTR1B|HTR1D|HTR2A|HTR2B|HTR2C	0.12 uM	L1000	0.08126288474341352	78	0.028852166522040444
ADRA2A|ADRA2B|ADRA2C|DRD1|DRD2|DRD3|DRD4|DRD5|HTR1A|HTR1B|HTR1D|HTR2A|HTR2B|HTR2C	0.37 uM	Cell Painting	0.08499368196536332	78	0.007360863759113232
ADRA2A|ADRA2B|ADRA2C|DRD1|DRD2|DRD3|DRD4|DRD5|HTR1A|HTR1B|HTR1D|HTR2A|HTR2B|HTR2C	0.37 uM	L1000	0.09018119674238045	78	0.032706282387047016
ADRA2A|ADRA2B|ADRA2C|DRD1|DRD2|DRD3|DRD4|DRD5|HTR1A|HTR1B|HTR1D|HTR2A|HTR2B|HTR2C	1.11 uM	Cell Painting	0.08042096457198201	78	0.008647717362303018
ADRA2A|ADRA2B|ADRA2C|DRD1|DRD2|DRD3|DRD4|DRD5|HTR1A|HTR1B|HTR1D|HTR2A|HTR2B|HTR2C	1.11 uM	L1000	0.07988233293931268	78	0.03325711300475635
ADRA2A|ADRA2B|ADRA2C|DRD1|DRD2|DRD3|DRD4|DRD5|HTR1A|HTR1B|HTR1D|HTR2A|HTR2B|HTR2C	3.33 uM	Cell Painting	0.08830571996645993	78	0.013136837829694638
ADRA2A|ADRA2B|ADRA2C|DRD1|DRD2|DRD3|DRD4|DRD5|HTR1A|HTR1B|HTR1D|HTR2A|HTR2B|HTR2C	3.33 uM	L1000	0.09118897421901412	78	0.026839783943768108
ADRA2A|ADRA2B|ADRA2C|DRD1|DRD2|DRD3|DRD4|DRD5|HTR1A|HTR1B|HTR1D|HTR2A|HTR2B|HTR2C	10 uM	Cell Painting	0.0824069333916975	78	0.02192948831319265
ADRA2A|ADRA2B|ADRA2C|DRD1|DRD2|DRD3|DRD4|DRD5|HTR1A|HTR1B|HTR1D|HTR2A|HTR2B|HTR2C	10 uM	L1000	0.0875741275677175	78	0.02982561074343305
ADRA2A|ADRA2B|ADRA2C|DRD1|DRD2|DRD3|DRD4|DRD5|HTR1A|HTR1B|HTR1D|HTR2A|HTR2B|HTR2C	All	Cell Painting	0.08354781318160875	468	0.008066336914116453
ADRA2A|ADRA2B|ADRA2C|DRD1|DRD2|DRD3|DRD4|DRD5|HTR1A|HTR1B|HTR1D|HTR2A|HTR2B|HTR2C	All	L1000	0.08420149035701743	468	0.028088764767798532
ADRA2A|ADRA2B|ADRA2C|HTR1B|HTR1D|HTR1E|HTR2B	0.04 uM	Cell Painting	0.04963266757313896	46	0.005985079366892215
ADRA2A|ADRA2B|ADRA2C|HTR1B|HTR1D|HTR1E|HTR2B	0.04 uM	L1000	0.043804446093228845	46	0.0319238228570065
ADRA2A|ADRA2B|ADRA2C|HTR1B|HTR1D|HTR1E|HTR2B	0.12 uM	Cell Painting	0.05615232987070339	46	0.005756988158211101
ADRA2A|ADRA2B|ADRA2C|HTR1B|HTR1D|HTR1E|HTR2B	0.12 uM	L1000	0.0566235743394323	46	0.022021703349462497
ADRA2A|ADRA2B|ADRA2C|HTR1B|HTR1D|HTR1E|HTR2B	0.37 uM	Cell Painting	0.058229317858069306	46	0.00661967752982552
ADRA2A|ADRA2B|ADRA2C|HTR1B|HTR1D|HTR1E|HTR2B	0.37 uM	L1000	0.05591173736187795	46	0.03076393861556286
ADRA2A|ADRA2B|ADRA2C|HTR1B|HTR1D|HTR1E|HTR2B	1.11 uM	Cell Painting	0.04170998151739896	46	0.006697803665030548
ADRA2A|ADRA2B|ADRA2C|HTR1B|HTR1D|HTR1E|HTR2B	1.11 uM	L1000	0.04881348959554084	46	0.028816816046417917
ADRA2A|ADRA2B|ADRA2C|HTR1B|HTR1D|HTR1E|HTR2B	3.33 uM	Cell Painting	0.046365350322912696	46	0.014073492053359844
ADRA2A|ADRA2B|ADRA2C|HTR1B|HTR1D|HTR1E|HTR2B	3.33 uM	L1000	0.05737801645446655	46	0.025425928273785512
ADRA2A|ADRA2B|ADRA2C|HTR1B|HTR1D|HTR1E|HTR2B	10 uM	Cell Painting	0.06504537186604856	46	0.02583223875656822
ADRA2A|ADRA2B|ADRA2C|HTR1B|HTR1D|HTR1E|HTR2B	10 uM	L1000	0.06176049567002706	46	0.030291969514896096
ADRA2A|ADRA2B|ADRA2C|HTR1B|HTR1D|HTR1E|HTR2B	All	Cell Painting	0.0497690014164198	276	0.008160913163460253
ADRA2A|ADRA2B|ADRA2C|HTR1B|HTR1D|HTR1E|HTR2B	All	L1000	0.050027575133448805	276	0.02641793444780384
ADRA2A|ADRA2B|ADRA2C|NISCH	0.04 uM	Cell Painting	0.03881188776742431	30	0.0048532285379427114
ADRA2A|ADRA2B|ADRA2C|NISCH	0.04 uM	L1000	0.034035265784074425	30	0.03186707740836268
ADRA2A|ADRA2B|ADRA2C|NISCH	0.12 uM	Cell Painting	0.04856090827033025	30	0.005506575164064601
ADRA2A|ADRA2B|ADRA2C|NISCH	0.12 uM	L1000	0.08668723417544055	30	0.020982636054209185
ADRA2A|ADRA2B|ADRA2C|NISCH	0.37 uM	Cell Painting	0.039269450048166135	30	0.0051264721232798524
ADRA2A|ADRA2B|ADRA2C|NISCH	0.37 uM	L1000	0.043340018000072617	30	0.020244228284603306
ADRA2A|ADRA2B|ADRA2C|NISCH	1.11 uM	Cell Painting	0.04327550709226005	30	0.006070555623371418
ADRA2A|ADRA2B|ADRA2C|NISCH	1.11 uM	L1000	0.028768750696522148	30	0.027107437402603674
ADRA2A|ADRA2B|ADRA2C|NISCH	3.33 uM	Cell Painting	0.03637972396535714	30	0.013042077804652209
ADRA2A|ADRA2B|ADRA2C|NISCH	3.33 uM	L1000	0.04153968125530989	30	0.019098603374673277
ADRA2A|ADRA2B|ADRA2C|NISCH	10 uM	Cell Painting	0.030400387969917217	30	0.018459512959479403
ADRA2A|ADRA2B|ADRA2C|NISCH	10 uM	L1000	0.033068727470542736	30	0.02115421235889446
ADRA2A|ADRA2B|ADRA2C|NISCH	All	Cell Painting	0.03276568841800596	180	0.006649010167648916
ADRA2A|ADRA2B|ADRA2C|NISCH	All	L1000	0.034744933735329976	180	0.026847387762105678
ADRA2A|ADRA2C|DRD2|HTR1A|HTR2A|HTR7	0.04 uM	Cell Painting	0.0809354967163139	72	0.0064952682463509616
ADRA2A|ADRA2C|DRD2|HTR1A|HTR2A|HTR7	0.04 uM	L1000	0.09750357541451768	72	0.03403042485441403
ADRA2A|ADRA2C|DRD2|HTR1A|HTR2A|HTR7	0.12 uM	Cell Painting	0.06931306822668838	72	0.006041446333247413
ADRA2A|ADRA2C|DRD2|HTR1A|HTR2A|HTR7	0.12 uM	L1000	0.10771222067671983	72	0.027887339342987223
ADRA2A|ADRA2C|DRD2|HTR1A|HTR2A|HTR7	0.37 uM	Cell Painting	0.09848748396541157	72	0.007133696963364942
ADRA2A|ADRA2C|DRD2|HTR1A|HTR2A|HTR7	0.37 uM	L1000	0.09149154884406722	72	0.03254388810289091
ADRA2A|ADRA2C|DRD2|HTR1A|HTR2A|HTR7	1.11 uM	Cell Painting	0.09433189337637093	72	0.008005124504552354
ADRA2A|ADRA2C|DRD2|HTR1A|HTR2A|HTR7	1.11 uM	L1000	0.064300259324744	72	0.03327992998235249
ADRA2A|ADRA2C|DRD2|HTR1A|HTR2A|HTR7	3.33 uM	Cell Painting	0.10424425612925946	72	0.012224526676853916
ADRA2A|ADRA2C|DRD2|HTR1A|HTR2A|HTR7	3.33 uM	L1000	0.07919204616380587	72	0.02711371309286217
ADRA2A|ADRA2C|DRD2|HTR1A|HTR2A|HTR7	10 uM	Cell Painting	0.09403187487862114	72	0.021426406373618086
ADRA2A|ADRA2C|DRD2|HTR1A|HTR2A|HTR7	10 uM	L1000	0.07778907489297512	72	0.029902460461534684
ADRA2A|ADRA2C|DRD2|HTR1A|HTR2A|HTR7	All	Cell Painting	0.07947374706125326	432	0.007803278866484652
ADRA2A|ADRA2C|DRD2|HTR1A|HTR2A|HTR7	All	L1000	0.0786543544949738	432	0.028310239914009452
ADRA2A|DRD2|HTR1B|HTR1D|HTR1E|HTR1F|HTR2B|HTR7	0.04 uM	Cell Painting	0.07290102118648212	64	0.00641296668590648
ADRA2A|DRD2|HTR1B|HTR1D|HTR1E|HTR1F|HTR2B|HTR7	0.04 uM	L1000	0.06212175098433736	64	0.035553990391182656
ADRA2A|DRD2|HTR1B|HTR1D|HTR1E|HTR1F|HTR2B|HTR7	0.12 uM	Cell Painting	0.08932537555066862	64	0.006368636964675826
ADRA2A|DRD2|HTR1B|HTR1D|HTR1E|HTR1F|HTR2B|HTR7	0.12 uM	L1000	0.07294379644354199	64	0.029510534610142712
ADRA2A|DRD2|HTR1B|HTR1D|HTR1E|HTR1F|HTR2B|HTR7	0.37 uM	Cell Painting	0.09073283150454668	64	0.007067161403827247
ADRA2A|DRD2|HTR1B|HTR1D|HTR1E|HTR1F|HTR2B|HTR7	0.37 uM	L1000	0.07880937094849177	64	0.0357190505659431
ADRA2A|DRD2|HTR1B|HTR1D|HTR1E|HTR1F|HTR2B|HTR7	1.11 uM	Cell Painting	0.08924089596212326	64	0.006959609330877187
ADRA2A|DRD2|HTR1B|HTR1D|HTR1E|HTR1F|HTR2B|HTR7	1.11 uM	L1000	0.06240231176357694	64	0.03119853157345956
ADRA2A|DRD2|HTR1B|HTR1D|HTR1E|HTR1F|HTR2B|HTR7	3.33 uM	Cell Painting	0.07804601182979612	64	0.01308637928414223
ADRA2A|DRD2|HTR1B|HTR1D|HTR1E|HTR1F|HTR2B|HTR7	3.33 uM	L1000	0.06165722793882803	64	0.027006191464195174
ADRA2A|DRD2|HTR1B|HTR1D|HTR1E|HTR1F|HTR2B|HTR7	10 uM	Cell Painting	0.1152079995255957	64	0.021426406373618086
ADRA2A|DRD2|HTR1B|HTR1D|HTR1E|HTR1F|HTR2B|HTR7	10 uM	L1000	0.06698485458464808	64	0.029637086840549907
ADRA2A|DRD2|HTR1B|HTR1D|HTR1E|HTR1F|HTR2B|HTR7	All	Cell Painting	0.07688180975936972	384	0.007685210486955711
ADRA2A|DRD2|HTR1B|HTR1D|HTR1E|HTR1F|HTR2B|HTR7	All	L1000	0.061403387281293006	384	0.02859074669490933
ADRA2B|DRD1|DRD2|DRD3|DRD4|DRD5|HTR1A	0.04 uM	Cell Painting	0.10340534584372058	66	0.0048038244151013786
ADRA2B|DRD1|DRD2|DRD3|DRD4|DRD5|HTR1A	0.04 uM	L1000	0.08989631022112213	66	0.035420582779238347
ADRA2B|DRD1|DRD2|DRD3|DRD4|DRD5|HTR1A	0.12 uM	Cell Painting	0.14217625597602682	66	0.0070002668094022525
ADRA2B|DRD1|DRD2|DRD3|DRD4|DRD5|HTR1A	0.12 uM	L1000	0.08705784904778491	66	0.03167342993096201
ADRA2B|DRD1|DRD2|DRD3|DRD4|DRD5|HTR1A	0.37 uM	Cell Painting	0.0932949667617367	66	0.008112798150214198
ADRA2B|DRD1|DRD2|DRD3|DRD4|DRD5|HTR1A	0.37 uM	L1000	0.086957437799839	66	0.031792148878996854
ADRA2B|DRD1|DRD2|DRD3|DRD4|DRD5|HTR1A	1.11 uM	Cell Painting	0.10004216757742612	66	0.008992409806760278
ADRA2B|DRD1|DRD2|DRD3|DRD4|DRD5|HTR1A	1.11 uM	L1000	0.07900880122435322	66	0.03558776694423386
ADRA2B|DRD1|DRD2|DRD3|DRD4|DRD5|HTR1A	3.33 uM	Cell Painting	0.08631142439345889	66	0.012375433112963505
ADRA2B|DRD1|DRD2|DRD3|DRD4|DRD5|HTR1A	3.33 uM	L1000	0.0988647863972822	66	0.024973141102179332
ADRA2B|DRD1|DRD2|DRD3|DRD4|DRD5|HTR1A	10 uM	Cell Painting	0.0795474397504845	66	0.018554962817588033
ADRA2B|DRD1|DRD2|DRD3|DRD4|DRD5|HTR1A	10 uM	L1000	0.07721132063209216	66	0.028574246724424733
ADRA2B|DRD1|DRD2|DRD3|DRD4|DRD5|HTR1A	All	Cell Painting	0.08401512263222252	396	0.007830751358231736
ADRA2B|DRD1|DRD2|DRD3|DRD4|DRD5|HTR1A	All	L1000	0.07407106159469386	396	0.028814406980115722
ADRA2B|GABRA1|GABRA2|GABRA3|GABRA4|GABRA5|GABRA6|GABRB1|GABRB2|GABRB3|GABRD|GABRE|GABRG1|GABRG2|GABRG3|GABRP|GABRQ	0.04 uM	Cell Painting	0.03183641077436393	38	0.0048532285379427114
ADRA2B|GABRA1|GABRA2|GABRA3|GABRA4|GABRA5|GABRA6|GABRB1|GABRB2|GABRB3|GABRD|GABRE|GABRG1|GABRG2|GABRG3|GABRP|GABRQ	0.04 uM	L1000	0.03753670151693768	38	0.03201856214782219
ADRA2B|GABRA1|GABRA2|GABRA3|GABRA4|GABRA5|GABRA6|GABRB1|GABRB2|GABRB3|GABRD|GABRE|GABRG1|GABRG2|GABRG3|GABRP|GABRQ	0.12 uM	Cell Painting	0.03450900353437354	38	0.006542286406747909
ADRA2B|GABRA1|GABRA2|GABRA3|GABRA4|GABRA5|GABRA6|GABRB1|GABRB2|GABRB3|GABRD|GABRE|GABRG1|GABRG2|GABRG3|GABRP|GABRQ	0.12 uM	L1000	0.032455781309275906	38	0.03355563777260899
ADRA2B|GABRA1|GABRA2|GABRA3|GABRA4|GABRA5|GABRA6|GABRB1|GABRB2|GABRB3|GABRD|GABRE|GABRG1|GABRG2|GABRG3|GABRP|GABRQ	0.37 uM	Cell Painting	0.04455658764478302	38	0.007018715633642126
ADRA2B|GABRA1|GABRA2|GABRA3|GABRA4|GABRA5|GABRA6|GABRB1|GABRB2|GABRB3|GABRD|GABRE|GABRG1|GABRG2|GABRG3|GABRP|GABRQ	0.37 uM	L1000	0.03772301937584928	38	0.029343576518616774
ADRA2B|GABRA1|GABRA2|GABRA3|GABRA4|GABRA5|GABRA6|GABRB1|GABRB2|GABRB3|GABRD|GABRE|GABRG1|GABRG2|GABRG3|GABRP|GABRQ	1.11 uM	Cell Painting	0.03746086148199208	38	0.006956686244185842
ADRA2B|GABRA1|GABRA2|GABRA3|GABRA4|GABRA5|GABRA6|GABRB1|GABRB2|GABRB3|GABRD|GABRE|GABRG1|GABRG2|GABRG3|GABRP|GABRQ	1.11 uM	L1000	0.03867027270637747	38	0.03338022354641503
ADRA2B|GABRA1|GABRA2|GABRA3|GABRA4|GABRA5|GABRA6|GABRB1|GABRB2|GABRB3|GABRD|GABRE|GABRG1|GABRG2|GABRG3|GABRP|GABRQ	3.33 uM	Cell Painting	0.053136897916781646	38	0.014347990853814373
ADRA2B|GABRA1|GABRA2|GABRA3|GABRA4|GABRA5|GABRA6|GABRB1|GABRB2|GABRB3|GABRD|GABRE|GABRG1|GABRG2|GABRG3|GABRP|GABRQ	3.33 uM	L1000	0.04599176622191611	38	0.030608960177987792
ADRA2B|GABRA1|GABRA2|GABRA3|GABRA4|GABRA5|GABRA6|GABRB1|GABRB2|GABRB3|GABRD|GABRE|GABRG1|GABRG2|GABRG3|GABRP|GABRQ	10 uM	Cell Painting	0.036655345220011404	38	0.02095080835489079
ADRA2B|GABRA1|GABRA2|GABRA3|GABRA4|GABRA5|GABRA6|GABRB1|GABRB2|GABRB3|GABRD|GABRE|GABRG1|GABRG2|GABRG3|GABRP|GABRQ	10 uM	L1000	0.040503762664709876	38	0.026245523958086298
ADRA2B|GABRA1|GABRA2|GABRA3|GABRA4|GABRA5|GABRA6|GABRB1|GABRB2|GABRB3|GABRD|GABRE|GABRG1|GABRG2|GABRG3|GABRP|GABRQ	All	Cell Painting	0.036492061195819464	228	0.007986805740761336
ADRA2B|GABRA1|GABRA2|GABRA3|GABRA4|GABRA5|GABRA6|GABRB1|GABRB2|GABRB3|GABRD|GABRE|GABRG1|GABRG2|GABRG3|GABRP|GABRQ	All	L1000	0.037122656314221764	228	0.030471522873945264
ADRB1	0.04 uM	Cell Painting	0.04481912221686624	19	0.021441287542228567
ADRB1	0.04 uM	L1000	0.02446025925329982	19	0.03332428905353728
ADRB1	0.12 uM	Cell Painting	0.033854211249435655	19	0.005466726198879695
ADRB1	0.12 uM	L1000	0.023718167991005443	19	0.04063689621562928
ADRB1	0.37 uM	Cell Painting	0.04514390597309866	19	0.008411427948267517
ADRB1	0.37 uM	L1000	0.025676455766309492	19	0.024536775109399937
ADRB1	1.11 uM	Cell Painting	0.031688069712843075	19	0.013031482322138514
ADRB1	1.11 uM	L1000	0.021899530825756047	19	0.060576403589225655
ADRB1	3.33 uM	Cell Painting	0.03105437934713241	19	0.007046233337063048
ADRB1	3.33 uM	L1000	0.02384807385238071	19	0.03807783845843522
ADRB1	10 uM	Cell Painting	0.024036329181145746	19	0.01113461956309409
ADRB1	10 uM	L1000	0.027505012251883447	19	0.026124349702267655
ADRB1	All	Cell Painting	0.02808784534916308	114	0.008913588211359827
ADRB1	All	L1000	0.02095799624748477	114	0.039002289551266896
ADRB1|ADRB2	0.04 uM	Cell Painting	0.03496794632823887	24	0.01705433658716865
ADRB1|ADRB2	0.04 uM	L1000	0.02654959248666862	24	0.033015188318690894
ADRB1|ADRB2	0.12 uM	Cell Painting	0.02684564766309505	24	1.6923936930757843e-4
ADRB1|ADRB2	0.12 uM	L1000	0.034756948301639674	24	0.0365485549566949
ADRB1|ADRB2	0.37 uM	Cell Painting	0.029119414876579007	24	0.007340105330876038
ADRB1|ADRB2	0.37 uM	L1000	0.027966936582091154	24	0.025531742381807335
ADRB1|ADRB2	1.11 uM	Cell Painting	0.027003329683752793	24	0.01118431205181962
ADRB1|ADRB2	1.11 uM	L1000	0.03125199738266874	24	0.038761067989166065
ADRB1|ADRB2	3.33 uM	Cell Painting	0.027904029985171337	24	0.006286558725801068
ADRB1|ADRB2	3.33 uM	L1000	0.026001145251375153	24	0.03562249287991327
ADRB1|ADRB2	10 uM	Cell Painting	0.025406233629064582	24	0.00956158053163201
ADRB1|ADRB2	10 uM	L1000	0.03517458084340113	24	0.025163917966423394
ADRB1|ADRB2	All	Cell Painting	0.0265287418403874	144	0.006450005652384624
ADRB1|ADRB2	All	L1000	0.02772780846739362	144	0.035976365826128724
ADRB1|ADRB2|ADRB3	0.04 uM	Cell Painting	0.033095144719246954	25	0.016119706471555577
ADRB1|ADRB2|ADRB3	0.04 uM	L1000	0.030618613292295375	25	0.032389487030861495
ADRB1|ADRB2|ADRB3	0.12 uM	Cell Painting	0.031018013663817547	25	0.0010137683048036896
ADRB1|ADRB2|ADRB3	0.12 uM	L1000	0.024074189095244718	25	0.03381890423464469
ADRB1|ADRB2|ADRB3	0.37 uM	Cell Painting	0.02803805764302609	25	0.0062309296156344545
ADRB1|ADRB2|ADRB3	0.37 uM	L1000	0.02254303115602381	25	0.030115990842830818
ADRB1|ADRB2|ADRB3	1.11 uM	Cell Painting	0.029146529271560744	25	0.01010022570206958
ADRB1|ADRB2|ADRB3	1.11 uM	L1000	0.028804571262565977	25	0.033073883271021766
ADRB1|ADRB2|ADRB3	3.33 uM	Cell Painting	0.03887752896538846	25	0.006990185835377751
ADRB1|ADRB2|ADRB3	3.33 uM	L1000	0.03837336038188244	25	0.03528503204440733
ADRB1|ADRB2|ADRB3	10 uM	Cell Painting	0.030119426502455627	25	0.009188443170214852
ADRB1|ADRB2|ADRB3	10 uM	L1000	0.03361276715904318	25	0.028633194173501145
ADRB1|ADRB2|ADRB3	All	Cell Painting	0.0287480414015855	150	0.00610582489760857
ADRB1|ADRB2|ADRB3	All	L1000	0.027923438549084103	150	0.03420616315125349
ADRB1|ADRB2|KCNH2	0.04 uM	Cell Painting	0.04253900029376764	38	0.007094240956917493
ADRB1|ADRB2|KCNH2	0.04 uM	L1000	0.05354109388209352	37	0.03258979688168942
ADRB1|ADRB2|KCNH2	0.12 uM	Cell Painting	0.04613935209659985	38	0.005466726198879695
ADRB1|ADRB2|KCNH2	0.12 uM	L1000	0.04383019692515666	37	0.03059962555970739
ADRB1|ADRB2|KCNH2	0.37 uM	Cell Painting	0.061301829795237406	38	0.002601185303172431
ADRB1|ADRB2|KCNH2	0.37 uM	L1000	0.05200683769943313	37	0.014292805168765814
ADRB1|ADRB2|KCNH2	1.11 uM	Cell Painting	0.054201690549285086	38	0.007242046242219533
ADRB1|ADRB2|KCNH2	1.11 uM	L1000	0.05438987228001545	37	0.026917991067057882
ADRB1|ADRB2|KCNH2	3.33 uM	Cell Painting	0.05230275424703941	38	0.007278525459600328
ADRB1|ADRB2|KCNH2	3.33 uM	L1000	0.11110144808530312	37	0.021844279982451833
ADRB1|ADRB2|KCNH2	10 uM	Cell Painting	0.036881913719770607	38	0.020870499798834246
ADRB1|ADRB2|KCNH2	10 uM	L1000	0.04533996388037215	37	0.023726513912899934
ADRB1|ADRB2|KCNH2	All	Cell Painting	0.043082729030280896	228	0.005809812898139814
ADRB1|ADRB2|KCNH2	All	L1000	0.045962798912675705	222	0.025375416627246086
ADRB1|CACNA1H|CACNA2D2|KCNA7|KCNH2	0.04 uM	Cell Painting	0.0463259034574892	38	0.00436442285745237
ADRB1|CACNA1H|CACNA2D2|KCNA7|KCNH2	0.04 uM	L1000	0.05387175156435673	37	0.034503556604210575
ADRB1|CACNA1H|CACNA2D2|KCNA7|KCNH2	0.12 uM	Cell Painting	0.04138796244264821	38	0.009207519535915604
ADRB1|CACNA1H|CACNA2D2|KCNA7|KCNH2	0.12 uM	L1000	0.0432131301451284	37	0.034179747892574816
ADRB1|CACNA1H|CACNA2D2|KCNA7|KCNH2	0.37 uM	Cell Painting	0.04317777642444542	38	0.00220193802343818
ADRB1|CACNA1H|CACNA2D2|KCNA7|KCNH2	0.37 uM	L1000	0.05132070455572085	37	0.01756394713564665
ADRB1|CACNA1H|CACNA2D2|KCNA7|KCNH2	1.11 uM	Cell Painting	0.042144415985020334	38	0.006976599418899412
ADRB1|CACNA1H|CACNA2D2|KCNA7|KCNH2	1.11 uM	L1000	0.05144780933794671	37	0.031345887826224876
ADRB1|CACNA1H|CACNA2D2|KCNA7|KCNH2	3.33 uM	Cell Painting	0.055862120314531534	38	0.007103145891482923
ADRB1|CACNA1H|CACNA2D2|KCNA7|KCNH2	3.33 uM	L1000	0.05499857595665067	37	0.025269391447283462
ADRB1|CACNA1H|CACNA2D2|KCNA7|KCNH2	10 uM	Cell Painting	0.09121290244985783	38	0.024044723181272487
ADRB1|CACNA1H|CACNA2D2|KCNA7|KCNH2	10 uM	L1000	0.08950290537336891	37	0.028633194173501145
ADRB1|CACNA1H|CACNA2D2|KCNA7|KCNH2	All	Cell Painting	0.04132771205246456	228	0.006682718954600167
ADRB1|CACNA1H|CACNA2D2|KCNA7|KCNH2	All	L1000	0.04577276551689796	222	0.027100268380697626
ADRB2	0.04 uM	Cell Painting	0.019995455095620722	17	0.011793702125129039
ADRB2	0.04 uM	L1000	0.018366032644541036	17	0.02406638052904076
ADRB2	0.12 uM	Cell Painting	0.02282858571303307	17	-0.0053776766607340175
ADRB2	0.12 uM	L1000	0.016144395272309965	17	0.022944973313607755
ADRB2	0.37 uM	Cell Painting	0.020963258553806954	17	0.009131530589819529
ADRB2	0.37 uM	L1000	0.01627464364297236	17	0.01753008706414723
ADRB2	1.11 uM	Cell Painting	0.021337744322992538	17	0.010092694683055198
ADRB2	1.11 uM	L1000	0.017714628274361037	17	0.025769032405992175
ADRB2	3.33 uM	Cell Painting	0.02259648529067092	17	0.010211908027281133
ADRB2	3.33 uM	L1000	0.020800888115165273	17	0.029785484676679082
ADRB2	10 uM	Cell Painting	0.01966518627551772	17	0.00876158203666051
ADRB2	10 uM	L1000	0.017068270936751936	17	0.02017158590748179
ADRB2	All	Cell Painting	0.0191390375649597	102	0.008193440265536134
ADRB2	All	L1000	0.01658308946463975	102	0.029804675698933598
ADRB2|BCHE	0.04 uM	Cell Painting	0.0197193302319236	18	0.0077717355603100224
ADRB2|BCHE	0.04 uM	L1000	0.01605991695132062	18	0.026591968641774853
ADRB2|BCHE	0.12 uM	Cell Painting	0.02334447591255863	18	6.810735451438512e-5
ADRB2|BCHE	0.12 uM	L1000	0.01862637867190057	18	0.028320639020479627
ADRB2|BCHE	0.37 uM	Cell Painting	0.030259915154836	18	0.009156170457906336
ADRB2|BCHE	0.37 uM	L1000	0.024116574071680705	18	0.02755759487381085
ADRB2|BCHE	1.11 uM	Cell Painting	0.029990522987799237	18	0.009592654637039729
ADRB2|BCHE	1.11 uM	L1000	0.026137474744151592	18	0.026520787292340312
ADRB2|BCHE	3.33 uM	Cell Painting	0.019916832545954624	18	0.006817441023616335
ADRB2|BCHE	3.33 uM	L1000	0.02095337501938701	18	0.030081946078829813
ADRB2|BCHE	10 uM	Cell Painting	0.027510536685185792	18	0.01113461956309409
ADRB2|BCHE	10 uM	L1000	0.023221899488569876	18	0.02218284455857026
ADRB2|BCHE	All	Cell Painting	0.019248217759320944	108	0.006214555824579733
ADRB2|BCHE	All	L1000	0.019317369503381338	108	0.0313448482588571
ADRB3	0.04 uM	Cell Painting	0.008389192136880056	6	-0.02204525266126689
ADRB3	0.04 uM	L1000	0.008692082750555746	6	0.03332428905353728
ADRB3	0.12 uM	Cell Painting	0.008777542413000848	6	-0.00813107731349449
ADRB3	0.12 uM	L1000	0.007330367587465058	6	0.021474773878124298
ADRB3	0.37 uM	Cell Painting	0.0047333129250826615	6	-0.007661890824526684
ADRB3	0.37 uM	L1000	0.008075702778491341	6	0.012684746934194495
ADRB3	1.11 uM	Cell Painting	0.006127466716686918	6	-0.009132978024135248
ADRB3	1.11 uM	L1000	0.00676934202356273	6	0.0290614301479106
ADRB3	3.33 uM	Cell Painting	0.012637420651165522	6	0.022733789406473748
ADRB3	3.33 uM	L1000	0.006974817082401182	6	0.02066910063531981
ADRB3	10 uM	Cell Painting	0.005468074007886233	6	-0.016154933319417104
ADRB3	10 uM	L1000	0.009794762503445674	6	0.025982753747810696
ADRB3	All	Cell Painting	0.004548356982113146	36	0.008090894765882525
ADRB3	All	L1000	0.006360659483117949	36	0.026822319880218944
AGTR1	0.04 uM	Cell Painting	0.00499459418794003	4	-0.0012266702480597455
AGTR1	0.04 uM	L1000	0.009879648549742048	4	0.08968765630080197
AGTR1	0.12 uM	Cell Painting	0.0026216823465279007	4	-0.01192826869646108
AGTR1	0.12 uM	L1000	0.016651206071068483	4	0.03755299043815272
AGTR1	0.37 uM	Cell Painting	0.004319813670207923	4	0.0029736922987490307
AGTR1	0.37 uM	L1000	0.011735208465764818	4	0.061035841192708065
AGTR1	1.11 uM	Cell Painting	0.004736894082942443	4	0.011832349613833108
AGTR1	1.11 uM	L1000	0.006364119704053157	4	0.022926283133674473
AGTR1	3.33 uM	Cell Painting	0.00854326580551828	4	0.04350531128244181
AGTR1	3.33 uM	L1000	0.007935767153602129	4	0.042994518290356984
AGTR1	10 uM	Cell Painting	0.0061490562071411185	4	0.031275328715616293
AGTR1	10 uM	L1000	0.008684741079297061	4	0.04584598537425618
AGTR1	All	Cell Painting	0.002963297071174474	24	0.020273477658430027
AGTR1	All	L1000	0.005602058337384008	24	0.06417918515586532
AGTR1|PPARG	0.04 uM	Cell Painting	0.02493860488850911	14	0.005328521303167456
AGTR1|PPARG	0.04 uM	L1000	0.021064421193300716	14	0.03602696282822745
AGTR1|PPARG	0.12 uM	Cell Painting	0.01571675615679898	14	0.0024484837067317443
AGTR1|PPARG	0.12 uM	L1000	0.024740354709355636	14	0.03137110123711397
AGTR1|PPARG	0.37 uM	Cell Painting	0.014910536750145805	14	0.0061937662716843415
AGTR1|PPARG	0.37 uM	L1000	0.03140232316488382	14	0.04732423197803841
AGTR1|PPARG	1.11 uM	Cell Painting	0.02173582744696971	14	0.005581037546511426
AGTR1|PPARG	1.11 uM	L1000	0.012822587898843565	14	0.027332436080561354
AGTR1|PPARG	3.33 uM	Cell Painting	0.027890898689204854	14	0.01528614898480973
AGTR1|PPARG	3.33 uM	L1000	0.01975579350832062	14	0.02061784141846993
AGTR1|PPARG	10 uM	Cell Painting	0.03667008084770703	14	0.03292136289827653
AGTR1|PPARG	10 uM	L1000	0.03149090229941545	14	0.04341423794988537
AGTR1|PPARG	All	Cell Painting	0.016440145339231098	84	0.012315888667171909
AGTR1|PPARG	All	L1000	0.016289385354678013	84	0.03809343032142243
AHR|AR	0.04 uM	Cell Painting	0.021715832140161394	14	0.014593145709952713
AHR|AR	0.04 uM	L1000	0.013072800974860941	14	0.03199847144420438
AHR|AR	0.12 uM	Cell Painting	0.014256808163350409	14	0.021165929443375683
AHR|AR	0.12 uM	L1000	0.01497027778637684	14	0.016445318822226333
AHR|AR	0.37 uM	Cell Painting	0.021533671153587286	14	0.003053059459860675
AHR|AR	0.37 uM	L1000	0.014173742305986115	14	0.02563964070678681
AHR|AR	1.11 uM	Cell Painting	0.014616497272152883	14	0.010745153598593933
AHR|AR	1.11 uM	L1000	0.011417619157598388	14	0.01305080808426797
AHR|AR	3.33 uM	Cell Painting	0.020604905069714102	14	0.022224985805007574
AHR|AR	3.33 uM	L1000	0.014709016994355697	14	0.022867746644798924
AHR|AR	10 uM	Cell Painting	0.01882878744957609	14	0.03979521883657418
AHR|AR	10 uM	L1000	0.01892131838336173	14	0.06129173109160386
AHR|AR	All	Cell Painting	0.014355591631564343	84	0.015414222021042492
AHR|AR	All	L1000	0.01248322649331177	84	0.03284135892766032
AHR|DPP4|HMGCR	0.04 uM	Cell Painting	0.015101778530759634	9	0.029177971597120128
AHR|DPP4|HMGCR	0.04 uM	L1000	0.009953750085027212	9	0.004634478551644879
AHR|DPP4|HMGCR	0.12 uM	Cell Painting	0.009636416272638035	9	0.021204087820832086
AHR|DPP4|HMGCR	0.12 uM	L1000	0.008943007949543088	9	0.027431148241191555
AHR|DPP4|HMGCR	0.37 uM	Cell Painting	0.008426943410953236	9	0.014207072060368729
AHR|DPP4|HMGCR	0.37 uM	L1000	0.008660836266562371	9	0.012213248543117214
AHR|DPP4|HMGCR	1.11 uM	Cell Painting	0.01520131223283205	9	0.01336567539233844
AHR|DPP4|HMGCR	1.11 uM	L1000	0.021697382271098093	9	-0.0030950819787151033
AHR|DPP4|HMGCR	3.33 uM	Cell Painting	0.03163964106496416	9	0.002867480196935757
AHR|DPP4|HMGCR	3.33 uM	L1000	0.013416605024078218	9	-0.004618995013060695
AHR|DPP4|HMGCR	10 uM	Cell Painting	0.05850913699067459	9	0.023178720516896713
AHR|DPP4|HMGCR	10 uM	L1000	0.1939347892070466	9	0.009324031392890494
AHR|DPP4|HMGCR	All	Cell Painting	0.013106268160148378	54	0.018816593158857663
AHR|DPP4|HMGCR	All	L1000	0.010126226180596016	54	0.014471300050015722
AKR1B1	0.04 uM	Cell Painting	0.002645128597031026	3	-0.003364235325791681
AKR1B1	0.04 uM	L1000	0.00206119369270862	3	0.05779854524215093
AKR1B1	0.12 uM	Cell Painting	0.0019307966123887836	3	0.011760420196256154
AKR1B1	0.12 uM	L1000	0.002847401660962621	3	0.020221799679646133
AKR1B1	0.37 uM	Cell Painting	0.005635140490696756	3	-0.04064625557017988
AKR1B1	0.37 uM	L1000	0.004120546698836826	3	0.12539894478351926
AKR1B1	1.11 uM	Cell Painting	0.01639645729218163	3	-0.019489112348721395
AKR1B1	1.11 uM	L1000	0.01556564453850415	3	0.06809419451900141
AKR1B1	3.33 uM	Cell Painting	0.0025483879177947057	3	-0.011412612457562237
AKR1B1	3.33 uM	L1000	0.004658990156895585	3	0.1236067362415181
AKR1B1	10 uM	Cell Painting	0.0022349843601179894	3	-0.005107915894032284
AKR1B1	10 uM	L1000	0.02738170996481246	3	0.059982050053359194
AKR1B1	All	Cell Painting	0.002231498103584583	18	0.011843024284978857
AKR1B1	All	L1000	0.003601303586468198	18	0.08715822069660432
AKR1B1|NOS2|TIMP3	0.04 uM	Cell Painting	0.006287639350361324	6	0.009094141114000611
AKR1B1|NOS2|TIMP3	0.04 uM	L1000	0.009507973417287142	6	0.04756924726256858
AKR1B1|NOS2|TIMP3	0.12 uM	Cell Painting	0.008159050781616668	6	0.00283915961427242
AKR1B1|NOS2|TIMP3	0.12 uM	L1000	0.01621781899752221	6	0.021911081104202992
AKR1B1|NOS2|TIMP3	0.37 uM	Cell Painting	0.004354581616473051	6	-0.016134760063489215
AKR1B1|NOS2|TIMP3	0.37 uM	L1000	0.01155709078326068	6	0.033083824732269056
AKR1B1|NOS2|TIMP3	1.11 uM	Cell Painting	0.004950695484678339	6	-0.008636788272915431
AKR1B1|NOS2|TIMP3	1.11 uM	L1000	0.01094105531924402	6	0.01639581283503107
AKR1B1|NOS2|TIMP3	3.33 uM	Cell Painting	0.0059021327732806704	6	-0.00333306514813915
AKR1B1|NOS2|TIMP3	3.33 uM	L1000	0.048547072525324225	6	0.0790645111077178
AKR1B1|NOS2|TIMP3	10 uM	Cell Painting	0.005187762397406552	6	8.682076327843226e-4
AKR1B1|NOS2|TIMP3	10 uM	L1000	0.05744935104202839	6	0.01583014334700844
AKR1B1|NOS2|TIMP3	All	Cell Painting	0.004361414067084438	36	0.007595321341075186
AKR1B1|NOS2|TIMP3	All	L1000	0.009232023107148579	36	0.037543268939645144
AKR1C1|ASIC3|EDNRA|HSPA5|IKBKB|NFKB1|NFKB2|NFKBIA|PRKAA1|PRKAA2|PRKAB1|PRKAB2|PRKAG1|PRKAG2|PRKAG3|PTGS1|PTGS2|RPS6KA3|TP53	0.04 uM	Cell Painting	0.05511224844896609	44	0.0034287919968261048
AKR1C1|ASIC3|EDNRA|HSPA5|IKBKB|NFKB1|NFKB2|NFKBIA|PRKAA1|PRKAA2|PRKAB1|PRKAB2|PRKAG1|PRKAG2|PRKAG3|PTGS1|PTGS2|RPS6KA3|TP53	0.04 uM	L1000	0.04853431481354825	44	0.02292812921857497
AKR1C1|ASIC3|EDNRA|HSPA5|IKBKB|NFKB1|NFKB2|NFKBIA|PRKAA1|PRKAA2|PRKAB1|PRKAB2|PRKAG1|PRKAG2|PRKAG3|PTGS1|PTGS2|RPS6KA3|TP53	0.12 uM	Cell Painting	0.055086753969786906	44	0.006663636908984522
AKR1C1|ASIC3|EDNRA|HSPA5|IKBKB|NFKB1|NFKB2|NFKBIA|PRKAA1|PRKAA2|PRKAB1|PRKAB2|PRKAG1|PRKAG2|PRKAG3|PTGS1|PTGS2|RPS6KA3|TP53	0.12 uM	L1000	0.07065102415716351	44	0.02593296204925177
AKR1C1|ASIC3|EDNRA|HSPA5|IKBKB|NFKB1|NFKB2|NFKBIA|PRKAA1|PRKAA2|PRKAB1|PRKAB2|PRKAG1|PRKAG2|PRKAG3|PTGS1|PTGS2|RPS6KA3|TP53	0.37 uM	Cell Painting	0.05077078759662657	44	0.004198284679745789
AKR1C1|ASIC3|EDNRA|HSPA5|IKBKB|NFKB1|NFKB2|NFKBIA|PRKAA1|PRKAA2|PRKAB1|PRKAB2|PRKAG1|PRKAG2|PRKAG3|PTGS1|PTGS2|RPS6KA3|TP53	0.37 uM	L1000	0.0519816813960374	44	0.024466318316044698
AKR1C1|ASIC3|EDNRA|HSPA5|IKBKB|NFKB1|NFKB2|NFKBIA|PRKAA1|PRKAA2|PRKAB1|PRKAB2|PRKAG1|PRKAG2|PRKAG3|PTGS1|PTGS2|RPS6KA3|TP53	1.11 uM	Cell Painting	0.05736620512569985	44	0.0035089592091566576
AKR1C1|ASIC3|EDNRA|HSPA5|IKBKB|NFKB1|NFKB2|NFKBIA|PRKAA1|PRKAA2|PRKAB1|PRKAB2|PRKAG1|PRKAG2|PRKAG3|PTGS1|PTGS2|RPS6KA3|TP53	1.11 uM	L1000	0.04936985348628453	44	0.027025480403639928
AKR1C1|ASIC3|EDNRA|HSPA5|IKBKB|NFKB1|NFKB2|NFKBIA|PRKAA1|PRKAA2|PRKAB1|PRKAB2|PRKAG1|PRKAG2|PRKAG3|PTGS1|PTGS2|RPS6KA3|TP53	3.33 uM	Cell Painting	0.05213185701168023	44	0.004242518269150472
AKR1C1|ASIC3|EDNRA|HSPA5|IKBKB|NFKB1|NFKB2|NFKBIA|PRKAA1|PRKAA2|PRKAB1|PRKAB2|PRKAG1|PRKAG2|PRKAG3|PTGS1|PTGS2|RPS6KA3|TP53	3.33 uM	L1000	0.04980969395107929	44	0.02113546597289024
AKR1C1|ASIC3|EDNRA|HSPA5|IKBKB|NFKB1|NFKB2|NFKBIA|PRKAA1|PRKAA2|PRKAB1|PRKAB2|PRKAG1|PRKAG2|PRKAG3|PTGS1|PTGS2|RPS6KA3|TP53	10 uM	Cell Painting	0.05309410734744452	44	0.006871814959226899
AKR1C1|ASIC3|EDNRA|HSPA5|IKBKB|NFKB1|NFKB2|NFKBIA|PRKAA1|PRKAA2|PRKAB1|PRKAB2|PRKAG1|PRKAG2|PRKAG3|PTGS1|PTGS2|RPS6KA3|TP53	10 uM	L1000	0.053575216983808495	44	0.026257763922219624
AKR1C1|ASIC3|EDNRA|HSPA5|IKBKB|NFKB1|NFKB2|NFKBIA|PRKAA1|PRKAA2|PRKAB1|PRKAB2|PRKAG1|PRKAG2|PRKAG3|PTGS1|PTGS2|RPS6KA3|TP53	All	Cell Painting	0.049261536893160277	264	0.004354635888278835
AKR1C1|ASIC3|EDNRA|HSPA5|IKBKB|NFKB1|NFKB2|NFKBIA|PRKAA1|PRKAA2|PRKAB1|PRKAB2|PRKAG1|PRKAG2|PRKAG3|PTGS1|PTGS2|RPS6KA3|TP53	All	L1000	0.04838463485725062	264	0.026109314226520866
AKR1C3|ALOX5|ASIC1|ASIC3|KCNQ2|KCNQ3|PLA2G2A|PPARG|PTGS1|PTGS2|SCN4A	0.04 uM	Cell Painting	0.05506131178644433	49	0.005304237633265473
AKR1C3|ALOX5|ASIC1|ASIC3|KCNQ2|KCNQ3|PLA2G2A|PPARG|PTGS1|PTGS2|SCN4A	0.04 uM	L1000	0.05056840750123132	49	0.026353824841770443
AKR1C3|ALOX5|ASIC1|ASIC3|KCNQ2|KCNQ3|PLA2G2A|PPARG|PTGS1|PTGS2|SCN4A	0.12 uM	Cell Painting	0.06225144774227632	49	0.0046250101124240914
AKR1C3|ALOX5|ASIC1|ASIC3|KCNQ2|KCNQ3|PLA2G2A|PPARG|PTGS1|PTGS2|SCN4A	0.12 uM	L1000	0.05501837405220861	49	0.029682137991121196
AKR1C3|ALOX5|ASIC1|ASIC3|KCNQ2|KCNQ3|PLA2G2A|PPARG|PTGS1|PTGS2|SCN4A	0.37 uM	Cell Painting	0.05208026029984624	49	0.0035151785375554167
AKR1C3|ALOX5|ASIC1|ASIC3|KCNQ2|KCNQ3|PLA2G2A|PPARG|PTGS1|PTGS2|SCN4A	0.37 uM	L1000	0.04153615181081574	49	0.0407887196692483
AKR1C3|ALOX5|ASIC1|ASIC3|KCNQ2|KCNQ3|PLA2G2A|PPARG|PTGS1|PTGS2|SCN4A	1.11 uM	Cell Painting	0.05397648352734863	49	0.004377175324030789
AKR1C3|ALOX5|ASIC1|ASIC3|KCNQ2|KCNQ3|PLA2G2A|PPARG|PTGS1|PTGS2|SCN4A	1.11 uM	L1000	0.0567240868026689	49	0.030058792045167232
AKR1C3|ALOX5|ASIC1|ASIC3|KCNQ2|KCNQ3|PLA2G2A|PPARG|PTGS1|PTGS2|SCN4A	3.33 uM	Cell Painting	0.0618908646720244	49	0.007077160385808997
AKR1C3|ALOX5|ASIC1|ASIC3|KCNQ2|KCNQ3|PLA2G2A|PPARG|PTGS1|PTGS2|SCN4A	3.33 uM	L1000	0.06147319330628879	49	0.029482753762364942
AKR1C3|ALOX5|ASIC1|ASIC3|KCNQ2|KCNQ3|PLA2G2A|PPARG|PTGS1|PTGS2|SCN4A	10 uM	Cell Painting	0.0668150689983921	49	0.011880227173025192
AKR1C3|ALOX5|ASIC1|ASIC3|KCNQ2|KCNQ3|PLA2G2A|PPARG|PTGS1|PTGS2|SCN4A	10 uM	L1000	0.06406932640066695	49	0.03408859683626826
AKR1C3|ALOX5|ASIC1|ASIC3|KCNQ2|KCNQ3|PLA2G2A|PPARG|PTGS1|PTGS2|SCN4A	All	Cell Painting	0.05250078676545173	294	0.0049019994195665766
AKR1C3|ALOX5|ASIC1|ASIC3|KCNQ2|KCNQ3|PLA2G2A|PPARG|PTGS1|PTGS2|SCN4A	All	L1000	0.050296024815193935	294	0.032073444703406444
AKR1C3|PTGER1|PTGER3|PTGFR	0.04 uM	Cell Painting	0.0028085782453003546	4	-0.011951707120437045
AKR1C3|PTGER1|PTGER3|PTGFR	0.04 uM	L1000	0.010988919593511571	4	0.0786097839538647
AKR1C3|PTGER1|PTGER3|PTGFR	0.12 uM	Cell Painting	0.008407615120715506	4	0.029210292227817798
AKR1C3|PTGER1|PTGER3|PTGFR	0.12 uM	L1000	0.0025520242189132265	4	0.06897536062497024
AKR1C3|PTGER1|PTGER3|PTGFR	0.37 uM	Cell Painting	0.0031237667852521047	4	-0.027959425973621096
AKR1C3|PTGER1|PTGER3|PTGFR	0.37 uM	L1000	0.0024270496544047605	4	0.028515465003305922
AKR1C3|PTGER1|PTGER3|PTGFR	1.11 uM	Cell Painting	0.009955372171916407	4	0.021405147561317398
AKR1C3|PTGER1|PTGER3|PTGFR	1.11 uM	L1000	0.00962120752696669	4	0.0817389107871137
AKR1C3|PTGER1|PTGER3|PTGFR	3.33 uM	Cell Painting	0.01087597143137474	4	0.0397865429876295
AKR1C3|PTGER1|PTGER3|PTGFR	3.33 uM	L1000	0.0033194501300749064	4	0.09016987001593976
AKR1C3|PTGER1|PTGER3|PTGFR	10 uM	Cell Painting	0.007240853223882878	4	0.018966388669303058
AKR1C3|PTGER1|PTGER3|PTGFR	10 uM	L1000	0.006167261332967385	4	0.09375193414843239
AKR1C3|PTGER1|PTGER3|PTGFR	All	Cell Painting	0.003520266708492112	24	0.028191723729521646
AKR1C3|PTGER1|PTGER3|PTGFR	All	L1000	0.0027497906544455605	24	0.06457817783590172
AKR1D1|SRD5A1|SRD5A2	0.04 uM	Cell Painting	0.0022970345162858534	3	0.01131142955731407
AKR1D1|SRD5A1|SRD5A2	0.04 uM	L1000	0.003794595843269943	3	0.19049181152855094
AKR1D1|SRD5A1|SRD5A2	0.12 uM	Cell Painting	0.0026035944252448774	3	-0.00859659449033152
AKR1D1|SRD5A1|SRD5A2	0.12 uM	L1000	0.0033319880946375423	3	0.09669171889962813
AKR1D1|SRD5A1|SRD5A2	0.37 uM	Cell Painting	0.0027408146669623715	3	-0.03110737549050045
AKR1D1|SRD5A1|SRD5A2	0.37 uM	L1000	0.004282163856631942	3	0.05115702875116699
AKR1D1|SRD5A1|SRD5A2	1.11 uM	Cell Painting	0.005306690089298785	3	0.004437098595035626
AKR1D1|SRD5A1|SRD5A2	1.11 uM	L1000	0.0038463571957280318	3	0.04116406601685729
AKR1D1|SRD5A1|SRD5A2	3.33 uM	Cell Painting	0.002427241663720985	3	-0.03413836205865804
AKR1D1|SRD5A1|SRD5A2	3.33 uM	L1000	0.005898692810457516	3	0.07379129077088985
AKR1D1|SRD5A1|SRD5A2	10 uM	Cell Painting	0.009861363261264234	3	0.06913539901518552
AKR1D1|SRD5A1|SRD5A2	10 uM	L1000	0.002423934231714552	3	0.011219593046369818
AKR1D1|SRD5A1|SRD5A2	All	Cell Painting	0.0019110692427316217	18	0.01131142955731407
AKR1D1|SRD5A1|SRD5A2	All	L1000	0.002010673306995213	18	0.08711024546339867
AKR1D1|SRD5A2|TYR	0.04 uM	Cell Painting	0.0033565324851991644	4	-0.00424135921156493
AKR1D1|SRD5A2|TYR	0.04 uM	L1000	0.009233427872738481	4	0.08721263304515255
AKR1D1|SRD5A2|TYR	0.12 uM	Cell Painting	0.004666854552713779	4	-0.0028108418908272814
AKR1D1|SRD5A2|TYR	0.12 uM	L1000	0.013914195921596477	4	0.05863264392260811
AKR1D1|SRD5A2|TYR	0.37 uM	Cell Painting	0.004704328930057929	4	0.0047422756303393335
AKR1D1|SRD5A2|TYR	0.37 uM	L1000	0.003860937190817009	4	0.05993000396262181
AKR1D1|SRD5A2|TYR	1.11 uM	Cell Painting	0.01293386054774341	4	0.007988699826786337
AKR1D1|SRD5A2|TYR	1.11 uM	L1000	0.004354276495837295	4	0.04051265715928757
AKR1D1|SRD5A2|TYR	3.33 uM	Cell Painting	0.0026064428050612968	4	-0.030819324286019627
AKR1D1|SRD5A2|TYR	3.33 uM	L1000	0.0100765435903101	4	0.05119551537054086
AKR1D1|SRD5A2|TYR	10 uM	Cell Painting	0.0064161490321108326	4	-0.017040945255677488
AKR1D1|SRD5A2|TYR	10 uM	L1000	0.004037244646278741	4	0.0734199570073058
AKR1D1|SRD5A2|TYR	All	Cell Painting	0.002627160293263994	24	0.004435034907139416
AKR1D1|SRD5A2|TYR	All	L1000	0.0047953139251037304	24	0.06442953345686042
AKT1|AKT2|AKT3	0.04 uM	Cell Painting	0.0069852650188706455	6	0.027327750897379134
AKT1|AKT2|AKT3	0.04 uM	L1000	0.004941734419321833	6	-0.016294878802375883
AKT1|AKT2|AKT3	0.12 uM	Cell Painting	0.012922340365038459	6	0.03146457451155638
AKT1|AKT2|AKT3	0.12 uM	L1000	0.015072206971494204	6	-0.02885414005945764
AKT1|AKT2|AKT3	0.37 uM	Cell Painting	0.021212766214567733	6	0.06074509457567888
AKT1|AKT2|AKT3	0.37 uM	L1000	0.005379123849578823	6	0.027831247920130843
AKT1|AKT2|AKT3	1.11 uM	Cell Painting	0.17549972733357092	6	0.11544170582066846
AKT1|AKT2|AKT3	1.11 uM	L1000	0.023952342353082537	6	0.07070919914523341
AKT1|AKT2|AKT3	3.33 uM	Cell Painting	0.1805649721762687	6	0.09032708800217397
AKT1|AKT2|AKT3	3.33 uM	L1000	0.13736459344796592	6	0.08590840089105713
AKT1|AKT2|AKT3	10 uM	Cell Painting	0.04622702185899118	6	0.11599402785684655
AKT1|AKT2|AKT3	10 uM	L1000	0.1915418114831291	6	0.14993737612728109
AKT1|AKT2|AKT3	All	Cell Painting	0.023243672059701598	36	0.07026319889573177
AKT1|AKT2|AKT3	All	L1000	0.021588005414813115	36	0.05128499572429213
AKT1|AKT2|AKT3|PRKG1	0.04 uM	Cell Painting	0.007208338847418123	6	0.027327750897379134
AKT1|AKT2|AKT3|PRKG1	0.04 uM	L1000	0.004101779791590818	6	-0.016294878802375883
AKT1|AKT2|AKT3|PRKG1	0.12 uM	Cell Painting	0.03710234945156054	6	0.03146457451155638
AKT1|AKT2|AKT3|PRKG1	0.12 uM	L1000	0.005430204692515003	6	-0.02885414005945764
AKT1|AKT2|AKT3|PRKG1	0.37 uM	Cell Painting	0.07500791860359127	6	0.06074509457567888
AKT1|AKT2|AKT3|PRKG1	0.37 uM	L1000	0.005669596734052261	6	0.027831247920130843
AKT1|AKT2|AKT3|PRKG1	1.11 uM	Cell Painting	0.20892284918146986	6	0.11544170582066846
AKT1|AKT2|AKT3|PRKG1	1.11 uM	L1000	0.007496901048757771	6	0.07070919914523341
AKT1|AKT2|AKT3|PRKG1	3.33 uM	Cell Painting	0.17932243167537287	6	0.09032708800217397
AKT1|AKT2|AKT3|PRKG1	3.33 uM	L1000	0.18407921225911403	6	0.08590840089105713
AKT1|AKT2|AKT3|PRKG1	10 uM	Cell Painting	0.1454856557834225	6	0.11599402785684655
AKT1|AKT2|AKT3|PRKG1	10 uM	L1000	0.45197448812326774	6	0.14993737612728109
AKT1|AKT2|AKT3|PRKG1	All	Cell Painting	0.03959481025802912	36	0.07026319889573177
AKT1|AKT2|AKT3|PRKG1	All	L1000	0.02273658394054876	36	0.05128499572429213
AKT1|EGFR|ERBB2|ERBB4	0.04 uM	Cell Painting	0.08221580603591251	20	0.033113574130467935
AKT1|EGFR|ERBB2|ERBB4	0.04 uM	L1000	0.023114042253794802	20	0.024894356468794995
AKT1|EGFR|ERBB2|ERBB4	0.12 uM	Cell Painting	0.14886089980151726	20	0.03917304808923415
AKT1|EGFR|ERBB2|ERBB4	0.12 uM	L1000	0.05584581798162705	20	0.05875615567302131
AKT1|EGFR|ERBB2|ERBB4	0.37 uM	Cell Painting	0.18515716266917406	20	0.06609371557065521
AKT1|EGFR|ERBB2|ERBB4	0.37 uM	L1000	0.05233977317820579	20	0.05425680627925941
AKT1|EGFR|ERBB2|ERBB4	1.11 uM	Cell Painting	0.2945169134065307	20	0.09220825273240901
AKT1|EGFR|ERBB2|ERBB4	1.11 uM	L1000	0.05280923540438873	20	0.0834987664363133
AKT1|EGFR|ERBB2|ERBB4	3.33 uM	Cell Painting	0.27534709844443517	20	0.10463924389189373
AKT1|EGFR|ERBB2|ERBB4	3.33 uM	L1000	0.0797967707100789	20	0.12736091193443316
AKT1|EGFR|ERBB2|ERBB4	10 uM	Cell Painting	0.16006695640211493	20	0.10767843438092478
AKT1|EGFR|ERBB2|ERBB4	10 uM	L1000	0.04494666146903453	20	0.1552143930995511
AKT1|EGFR|ERBB2|ERBB4	All	Cell Painting	0.1430746230528645	120	0.058385219229481186
AKT1|EGFR|ERBB2|ERBB4	All	L1000	0.039194877390058586	120	0.06826703904897234
AKT1|GSK3B|PRKCA|PRKCB|PRKCD|PRKCG	0.04 uM	Cell Painting	0.008455946131055544	8	0.015052251164047188
AKT1|GSK3B|PRKCA|PRKCB|PRKCD|PRKCG	0.04 uM	L1000	0.006950691102707652	8	-0.015493062351296157
AKT1|GSK3B|PRKCA|PRKCB|PRKCD|PRKCG	0.12 uM	Cell Painting	0.016704917087585976	8	0.022887446518680077
AKT1|GSK3B|PRKCA|PRKCB|PRKCD|PRKCG	0.12 uM	L1000	0.012306953870376286	8	0.0033350503573551255
AKT1|GSK3B|PRKCA|PRKCB|PRKCD|PRKCG	0.37 uM	Cell Painting	0.008395235050909621	8	0.04265569681144951
AKT1|GSK3B|PRKCA|PRKCB|PRKCD|PRKCG	0.37 uM	L1000	0.016527531343312002	8	0.028189364713008782
AKT1|GSK3B|PRKCA|PRKCB|PRKCD|PRKCG	1.11 uM	Cell Painting	0.021975251639914727	8	0.06645150241977725
AKT1|GSK3B|PRKCA|PRKCB|PRKCD|PRKCG	1.11 uM	L1000	0.007541405546240472	8	0.05041917600168047
AKT1|GSK3B|PRKCA|PRKCB|PRKCD|PRKCG	3.33 uM	Cell Painting	0.07053358398920173	8	0.046514951437225616
AKT1|GSK3B|PRKCA|PRKCB|PRKCD|PRKCG	3.33 uM	L1000	0.00699381113977816	8	0.01523373061357889
AKT1|GSK3B|PRKCA|PRKCB|PRKCD|PRKCG	10 uM	Cell Painting	0.03273267673851152	8	0.11573129228117482
AKT1|GSK3B|PRKCA|PRKCB|PRKCD|PRKCG	10 uM	L1000	0.012447265115457257	8	0.0928202294106821
AKT1|GSK3B|PRKCA|PRKCB|PRKCD|PRKCG	All	Cell Painting	0.012326745795042872	48	0.047362163168288327
AKT1|GSK3B|PRKCA|PRKCB|PRKCD|PRKCG	All	L1000	0.006297382680724364	48	0.03586408787008863
ALAD	0.04 uM	Cell Painting	NA	1	NA
ALAD	0.04 uM	L1000	NA	1	NA
ALAD	0.12 uM	Cell Painting	NA	1	NA
ALAD	0.12 uM	L1000	NA	1	NA
ALAD	0.37 uM	Cell Painting	NA	1	NA
ALAD	0.37 uM	L1000	NA	1	NA
ALAD	1.11 uM	Cell Painting	NA	1	NA
ALAD	1.11 uM	L1000	NA	1	NA
ALAD	3.33 uM	Cell Painting	NA	1	NA
ALAD	3.33 uM	L1000	NA	1	NA
ALAD	10 uM	Cell Painting	NA	1	NA
ALAD	10 uM	L1000	NA	1	NA
ALAD	All	Cell Painting	NA	6	0.2650598932125189
ALAD	All	L1000	NA	6	0.13273653250863354
ALK	0.04 uM	Cell Painting	0.002358812512626745	3	0.006649767814332792
ALK	0.04 uM	L1000	0.0034509019943833596	3	0.0623671511082742
ALK	0.12 uM	Cell Painting	0.003782173918942755	3	0.022172913022602565
ALK	0.12 uM	L1000	0.006095905289453677	3	-0.020494667018827566
ALK	0.37 uM	Cell Painting	0.0032967249252086285	3	-0.050049101637081206
ALK	0.37 uM	L1000	0.023836336336336333	3	0.09783219188446131
ALK	1.11 uM	Cell Painting	0.01680440771349862	3	0.02212142824990115
ALK	1.11 uM	L1000	0.020510835913312694	3	0.13171619186362218
ALK	3.33 uM	Cell Painting	0.01581395348837209	3	0.10646183680339674
ALK	3.33 uM	L1000	0.06409489633173844	3	-0.0027806793534416773
ALK	10 uM	Cell Painting	0.009209709942608965	3	0.1249325894935218
ALK	10 uM	L1000	0.021545584045584047	3	0.07094741076511718
ALK	All	Cell Painting	0.0033164765476054138	18	0.046196303759705765
ALK	All	L1000	0.005158858923157891	18	0.10366999818021341
ALK|EGFR	0.04 uM	Cell Painting	0.012985555673397296	15	0.03434240142580593
ALK|EGFR	0.04 uM	L1000	0.01571728692418317	15	0.027936441649822223
ALK|EGFR	0.12 uM	Cell Painting	0.019623917539412755	15	0.022984524723870147
ALK|EGFR	0.12 uM	L1000	0.030380824992207567	15	0.10068802251109452
ALK|EGFR	0.37 uM	Cell Painting	0.03777617084469407	15	0.06615866830750398
ALK|EGFR	0.37 uM	L1000	0.028038380563688417	15	0.06027083646229461
ALK|EGFR	1.11 uM	Cell Painting	0.11660328945755469	15	0.09590800090666574
ALK|EGFR	1.11 uM	L1000	0.03186292413391308	15	0.10047746752715787
ALK|EGFR	3.33 uM	Cell Painting	0.09009230033931859	15	0.12358297753634162
ALK|EGFR	3.33 uM	L1000	0.06708385913659934	15	0.14847040411265405
ALK|EGFR	10 uM	Cell Painting	0.08112265208182405	15	0.10848506542136614
ALK|EGFR	10 uM	L1000	0.07032837032593778	15	0.16239176125309107
ALK|EGFR	All	Cell Painting	0.02669254002816127	90	0.0634452517453287
ALK|EGFR	All	L1000	0.026951074319367753	90	0.08785510290812128
ALK|MET	0.04 uM	Cell Painting	0.012330375180971367	11	0.006649767814332792
ALK|MET	0.04 uM	L1000	0.014728758558137057	11	0.02827301603895934
ALK|MET	0.12 uM	Cell Painting	0.012598502116065386	11	0.007899203670044493
ALK|MET	0.12 uM	L1000	0.011684677407272526	11	0.02971475463713522
ALK|MET	0.37 uM	Cell Painting	0.011227589856456537	11	0.01031804941756819
ALK|MET	0.37 uM	L1000	0.01042808754622611	11	-0.0011597803840571242
ALK|MET	1.11 uM	Cell Painting	0.00966105849188531	11	0.01304008761796874
ALK|MET	1.11 uM	L1000	0.016450813035767342	11	0.02564908183568902
ALK|MET	3.33 uM	Cell Painting	0.012354654699406702	11	0.01680327060269601
ALK|MET	3.33 uM	L1000	0.014796942478938648	11	-0.008547607497489654
ALK|MET	10 uM	Cell Painting	0.015465636621192616	11	0.05841738432591161
ALK|MET	10 uM	L1000	0.012974831097864991	11	0.046594529958541006
ALK|MET	All	Cell Painting	0.009947844124452791	66	0.011888956889132853
ALK|MET	All	L1000	0.009631484211165412	66	0.019236004629290333
ALOX5	0.04 uM	Cell Painting	0.006931714414097549	8	0.003678995785895704
ALOX5	0.04 uM	L1000	0.01492941867973244	8	0.022644216463370587
ALOX5	0.12 uM	Cell Painting	0.007198567886856026	8	-0.006812191351297634
ALOX5	0.12 uM	L1000	0.007790442395336832	8	0.03971178866190167
ALOX5	0.37 uM	Cell Painting	0.007499219981607381	8	-0.010369867714213488
ALOX5	0.37 uM	L1000	0.0073190228042835466	8	0.027668353659758935
ALOX5	1.11 uM	Cell Painting	0.005450874979524187	8	-0.012731843339175795
ALOX5	1.11 uM	L1000	0.013729939938936505	8	0.002051690053082593
ALOX5	3.33 uM	Cell Painting	0.00915517479311725	8	0.005515808047172852
ALOX5	3.33 uM	L1000	0.014142650696602876	8	0.01412470619212823
ALOX5	10 uM	Cell Painting	0.009324454378792275	8	-8.693186359565317e-4
ALOX5	10 uM	L1000	0.010049450731111851	8	0.03598071418790399
ALOX5	All	Cell Painting	0.005944998792178123	48	0.0022959658698135377
ALOX5	All	L1000	0.008153100451628063	48	0.034511614684822584
ALOX5|CHUK|PLA2G2E|PTGS1|PTGS2	0.04 uM	Cell Painting	0.03957904497245233	35	0.006845789875976881
ALOX5|CHUK|PLA2G2E|PTGS1|PTGS2	0.04 uM	L1000	0.03152951635155726	35	0.022934460322676768
ALOX5|CHUK|PLA2G2E|PTGS1|PTGS2	0.12 uM	Cell Painting	0.0341008062483841	35	0.007010794444642646
ALOX5|CHUK|PLA2G2E|PTGS1|PTGS2	0.12 uM	L1000	0.037490438434583974	35	0.024253479304524903
ALOX5|CHUK|PLA2G2E|PTGS1|PTGS2	0.37 uM	Cell Painting	0.03011771678982415	35	0.0037175669748284183
ALOX5|CHUK|PLA2G2E|PTGS1|PTGS2	0.37 uM	L1000	0.04828719535662246	35	0.031378244428711136
ALOX5|CHUK|PLA2G2E|PTGS1|PTGS2	1.11 uM	Cell Painting	0.03789108306994564	35	0.0014359988472748266
ALOX5|CHUK|PLA2G2E|PTGS1|PTGS2	1.11 uM	L1000	0.037208463303171714	35	0.02578489862847182
ALOX5|CHUK|PLA2G2E|PTGS1|PTGS2	3.33 uM	Cell Painting	0.037086873078130085	35	0.004612478155616197
ALOX5|CHUK|PLA2G2E|PTGS1|PTGS2	3.33 uM	L1000	0.035847075830694373	35	0.028605947791787024
ALOX5|CHUK|PLA2G2E|PTGS1|PTGS2	10 uM	Cell Painting	0.043458051146447324	35	0.004958623637092804
ALOX5|CHUK|PLA2G2E|PTGS1|PTGS2	10 uM	L1000	0.029376571413975646	35	0.030556927944126077
ALOX5|CHUK|PLA2G2E|PTGS1|PTGS2	All	Cell Painting	0.03416846490127143	210	0.005192329209896452
ALOX5|CHUK|PLA2G2E|PTGS1|PTGS2	All	L1000	0.03410799303090614	210	0.028313702066701373
ALOX5|CNR1|KCNQ2|KCNQ3|PTGS1|PTGS2	0.04 uM	Cell Painting	0.036197853681432954	41	0.005666211333204025
ALOX5|CNR1|KCNQ2|KCNQ3|PTGS1|PTGS2	0.04 uM	L1000	0.04279137561942337	41	0.01730478405821499
ALOX5|CNR1|KCNQ2|KCNQ3|PTGS1|PTGS2	0.12 uM	Cell Painting	0.04090281492917515	41	0.0073836943665787046
ALOX5|CNR1|KCNQ2|KCNQ3|PTGS1|PTGS2	0.12 uM	L1000	0.051852551996125665	41	0.031193991135913007
ALOX5|CNR1|KCNQ2|KCNQ3|PTGS1|PTGS2	0.37 uM	Cell Painting	0.0459230090889414	41	0.004494847932492867
ALOX5|CNR1|KCNQ2|KCNQ3|PTGS1|PTGS2	0.37 uM	L1000	0.047705514179208215	41	0.031020312820685406
ALOX5|CNR1|KCNQ2|KCNQ3|PTGS1|PTGS2	1.11 uM	Cell Painting	0.038160027923238596	41	0.003251297885125005
ALOX5|CNR1|KCNQ2|KCNQ3|PTGS1|PTGS2	1.11 uM	L1000	0.047645902395687605	41	0.024851820710512434
ALOX5|CNR1|KCNQ2|KCNQ3|PTGS1|PTGS2	3.33 uM	Cell Painting	0.03739865108411866	41	0.004506777744714797
ALOX5|CNR1|KCNQ2|KCNQ3|PTGS1|PTGS2	3.33 uM	L1000	0.047014466896874996	41	0.027154674064775654
ALOX5|CNR1|KCNQ2|KCNQ3|PTGS1|PTGS2	10 uM	Cell Painting	0.04277491354874115	41	0.010003571607531153
ALOX5|CNR1|KCNQ2|KCNQ3|PTGS1|PTGS2	10 uM	L1000	0.05797783753145513	41	0.03052575623430736
ALOX5|CNR1|KCNQ2|KCNQ3|PTGS1|PTGS2	All	Cell Painting	0.03867798638906622	246	0.004904939468076247
ALOX5|CNR1|KCNQ2|KCNQ3|PTGS1|PTGS2	All	L1000	0.04182914806413781	246	0.027940006548439544
ALOX5|PPARG|PTGS1|PTGS2	0.04 uM	Cell Painting	0.05644821653527128	43	0.006313217085963101
ALOX5|PPARG|PTGS1|PTGS2	0.04 uM	L1000	0.05297604610977631	43	0.024585028182098595
ALOX5|PPARG|PTGS1|PTGS2	0.12 uM	Cell Painting	0.05657296532539666	43	0.005219649045278613
ALOX5|PPARG|PTGS1|PTGS2	0.12 uM	L1000	0.05928320611992252	43	0.026795829934842648
ALOX5|PPARG|PTGS1|PTGS2	0.37 uM	Cell Painting	0.08670956887986109	43	0.003775412418910246
ALOX5|PPARG|PTGS1|PTGS2	0.37 uM	L1000	0.05375597509600497	43	0.03522338651406649
ALOX5|PPARG|PTGS1|PTGS2	1.11 uM	Cell Painting	0.08998873776462404	43	0.003599535314025168
ALOX5|PPARG|PTGS1|PTGS2	1.11 uM	L1000	0.056141488919355734	43	0.02538515329371168
ALOX5|PPARG|PTGS1|PTGS2	3.33 uM	Cell Painting	0.05459186960133053	43	0.006573711002164724
ALOX5|PPARG|PTGS1|PTGS2	3.33 uM	L1000	0.05925332984246667	43	0.024278278461706607
ALOX5|PPARG|PTGS1|PTGS2	10 uM	Cell Painting	0.0395678496222442	43	0.011770732981797764
ALOX5|PPARG|PTGS1|PTGS2	10 uM	L1000	0.056688079228210606	43	0.03195036824753492
ALOX5|PPARG|PTGS1|PTGS2	All	Cell Painting	0.05525588370721184	258	0.005332699579490232
ALOX5|PPARG|PTGS1|PTGS2	All	L1000	0.0523058767803922	258	0.028192452019378544
ALOX5|PTGS1	0.04 uM	Cell Painting	0.03148358925280349	28	0.007397563490326123
ALOX5|PTGS1	0.04 uM	L1000	0.029328088142789376	28	0.027134342837487013
ALOX5|PTGS1	0.12 uM	Cell Painting	0.02498585489165962	28	0.006797448693750582
ALOX5|PTGS1	0.12 uM	L1000	0.03184759235581046	28	0.029037920884517968
ALOX5|PTGS1	0.37 uM	Cell Painting	0.025161703259196172	28	0.003916548887876705
ALOX5|PTGS1	0.37 uM	L1000	0.04374714362085565	28	0.03212179940546967
ALOX5|PTGS1	1.11 uM	Cell Painting	0.032942910310592	28	0.002581684866038103
ALOX5|PTGS1	1.11 uM	L1000	0.029363989787791762	28	0.020226447753136527
ALOX5|PTGS1	3.33 uM	Cell Painting	0.044047823608959015	28	0.004506777744714797
ALOX5|PTGS1	3.33 uM	L1000	0.03847452084828174	28	0.02726153656408143
ALOX5|PTGS1	10 uM	Cell Painting	0.028955545449482565	28	0.002347849238609418
ALOX5|PTGS1	10 uM	L1000	0.04316870711168272	28	0.03342129190681391
ALOX5|PTGS1	All	Cell Painting	0.02757075549916123	168	0.006101892591354685
ALOX5|PTGS1	All	L1000	0.027687824677709257	168	0.029993326610509116
ALOX5|PTGS1|PTGS2	0.04 uM	Cell Painting	0.03518809520512022	34	0.007183686279137609
ALOX5|PTGS1|PTGS2	0.04 uM	L1000	0.03273441643866842	34	0.022921798114473174
ALOX5|PTGS1|PTGS2	0.12 uM	Cell Painting	0.03368838511259209	34	0.006282759278496265
ALOX5|PTGS1|PTGS2	0.12 uM	L1000	0.0383648996344436	34	0.025315890438133506
ALOX5|PTGS1|PTGS2	0.37 uM	Cell Painting	0.03340270527224791	34	0.0029900293343340053
ALOX5|PTGS1|PTGS2	0.37 uM	L1000	0.03931697553172386	34	0.031378244428711136
ALOX5|PTGS1|PTGS2	1.11 uM	Cell Painting	0.033490609244402815	34	0.001053945200362172
ALOX5|PTGS1|PTGS2	1.11 uM	L1000	0.0386199695372103	34	0.023000505251331085
ALOX5|PTGS1|PTGS2	3.33 uM	Cell Painting	0.04440745203330584	34	0.003409936108788127
ALOX5|PTGS1|PTGS2	3.33 uM	L1000	0.037203473866667884	34	0.028710726220958802
ALOX5|PTGS1|PTGS2	10 uM	Cell Painting	0.03991575415738328	34	0.004074364456215695
ALOX5|PTGS1|PTGS2	10 uM	L1000	0.0500212283740465	34	0.029638109413089506
ALOX5|PTGS1|PTGS2	All	Cell Painting	0.03133028340401827	204	0.004629558700171982
ALOX5|PTGS1|PTGS2	All	L1000	0.03569756327441917	204	0.028151702573024986
ALPL	0.04 uM	Cell Painting	NA	1	NA
ALPL	0.04 uM	L1000	NA	1	NA
ALPL	0.12 uM	Cell Painting	NA	1	NA
ALPL	0.12 uM	L1000	NA	1	NA
ALPL	0.37 uM	Cell Painting	NA	1	NA
ALPL	0.37 uM	L1000	NA	1	NA
ALPL	1.11 uM	Cell Painting	NA	1	NA
ALPL	1.11 uM	L1000	NA	1	NA
ALPL	3.33 uM	Cell Painting	NA	1	NA
ALPL	3.33 uM	L1000	NA	1	NA
ALPL	10 uM	Cell Painting	NA	1	NA
ALPL	10 uM	L1000	NA	1	NA
ALPL	All	Cell Painting	NA	6	0.39399533650069474
ALPL	All	L1000	NA	6	0.12413797066685844
AMY2A|MGAM	0.04 uM	Cell Painting	0.0034030915842691604	3	0.025710809098836145
AMY2A|MGAM	0.04 uM	L1000	0.0038128890888247157	3	0.07088006172508382
AMY2A|MGAM	0.12 uM	Cell Painting	0.00834957764782326	3	0.022107581689671887
AMY2A|MGAM	0.12 uM	L1000	0.003028139215064001	3	0.02398300804385607
AMY2A|MGAM	0.37 uM	Cell Painting	0.0020371745009801763	3	-0.015682354489457904
AMY2A|MGAM	0.37 uM	L1000	0.0020523807211756326	3	0.02546952556127463
AMY2A|MGAM	1.11 uM	Cell Painting	0.004165414538048015	3	-0.008011609573091952
AMY2A|MGAM	1.11 uM	L1000	0.010213097713097714	3	0.014461975657872017
AMY2A|MGAM	3.33 uM	Cell Painting	0.0045937509231814555	3	-0.014969403989408362
AMY2A|MGAM	3.33 uM	L1000	0.002284732884019881	3	-0.021185250933911718
AMY2A|MGAM	10 uM	Cell Painting	0.0034111956894099064	3	0.005791810771330804
AMY2A|MGAM	10 uM	L1000	0.003611357332799588	3	-0.03640101130655335
AMY2A|MGAM	All	Cell Painting	0.0021393289762685046	18	0.017840440564687317
AMY2A|MGAM	All	L1000	0.0018770822856003923	18	0.05498076975804906
ANO1|CACNA1C|CACNA1D|CACNA1F|CACNA1G|CACNA1H|CACNA1I|CACNA1S|CACNB1|CACNB2|CACNB3|CACNB4|CATSPER1|CATSPER2|CATSPER3|CATSPER4	0.04 uM	Cell Painting	0.018904900491451375	17	0.0021079497645930794
ANO1|CACNA1C|CACNA1D|CACNA1F|CACNA1G|CACNA1H|CACNA1I|CACNA1S|CACNB1|CACNB2|CACNB3|CACNB4|CATSPER1|CATSPER2|CATSPER3|CATSPER4	0.04 uM	L1000	0.03422032327015798	17	0.05164437485282771
ANO1|CACNA1C|CACNA1D|CACNA1F|CACNA1G|CACNA1H|CACNA1I|CACNA1S|CACNB1|CACNB2|CACNB3|CACNB4|CATSPER1|CATSPER2|CATSPER3|CATSPER4	0.12 uM	Cell Painting	0.01786152477765996	17	0.010119796814046655
ANO1|CACNA1C|CACNA1D|CACNA1F|CACNA1G|CACNA1H|CACNA1I|CACNA1S|CACNB1|CACNB2|CACNB3|CACNB4|CATSPER1|CATSPER2|CATSPER3|CATSPER4	0.12 uM	L1000	0.041289824908309354	17	0.010987166872140096
ANO1|CACNA1C|CACNA1D|CACNA1F|CACNA1G|CACNA1H|CACNA1I|CACNA1S|CACNB1|CACNB2|CACNB3|CACNB4|CATSPER1|CATSPER2|CATSPER3|CATSPER4	0.37 uM	Cell Painting	0.014394759388597722	17	0.005097286487881939
ANO1|CACNA1C|CACNA1D|CACNA1F|CACNA1G|CACNA1H|CACNA1I|CACNA1S|CACNB1|CACNB2|CACNB3|CACNB4|CATSPER1|CATSPER2|CATSPER3|CATSPER4	0.37 uM	L1000	0.030793256041552784	17	0.05074804933244367
ANO1|CACNA1C|CACNA1D|CACNA1F|CACNA1G|CACNA1H|CACNA1I|CACNA1S|CACNB1|CACNB2|CACNB3|CACNB4|CATSPER1|CATSPER2|CATSPER3|CATSPER4	1.11 uM	Cell Painting	0.025739563527948553	17	-0.0017712491938876654
ANO1|CACNA1C|CACNA1D|CACNA1F|CACNA1G|CACNA1H|CACNA1I|CACNA1S|CACNB1|CACNB2|CACNB3|CACNB4|CATSPER1|CATSPER2|CATSPER3|CATSPER4	1.11 uM	L1000	0.032474436250561574	17	0.04593900455505015
ANO1|CACNA1C|CACNA1D|CACNA1F|CACNA1G|CACNA1H|CACNA1I|CACNA1S|CACNB1|CACNB2|CACNB3|CACNB4|CATSPER1|CATSPER2|CATSPER3|CATSPER4	3.33 uM	Cell Painting	0.04133519731896236	17	0.016269657426216676
ANO1|CACNA1C|CACNA1D|CACNA1F|CACNA1G|CACNA1H|CACNA1I|CACNA1S|CACNB1|CACNB2|CACNB3|CACNB4|CATSPER1|CATSPER2|CATSPER3|CATSPER4	3.33 uM	L1000	0.036757741891083245	17	0.024778292080297457
ANO1|CACNA1C|CACNA1D|CACNA1F|CACNA1G|CACNA1H|CACNA1I|CACNA1S|CACNB1|CACNB2|CACNB3|CACNB4|CATSPER1|CATSPER2|CATSPER3|CATSPER4	10 uM	Cell Painting	0.06522778498019251	17	0.03310456745112638
ANO1|CACNA1C|CACNA1D|CACNA1F|CACNA1G|CACNA1H|CACNA1I|CACNA1S|CACNB1|CACNB2|CACNB3|CACNB4|CATSPER1|CATSPER2|CATSPER3|CATSPER4	10 uM	L1000	0.05463964873945261	17	0.05447005339688049
ANO1|CACNA1C|CACNA1D|CACNA1F|CACNA1G|CACNA1H|CACNA1I|CACNA1S|CACNB1|CACNB2|CACNB3|CACNB4|CATSPER1|CATSPER2|CATSPER3|CATSPER4	All	Cell Painting	0.021388299287324573	102	0.008391887909723006
ANO1|CACNA1C|CACNA1D|CACNA1F|CACNA1G|CACNA1H|CACNA1I|CACNA1S|CACNB1|CACNB2|CACNB3|CACNB4|CATSPER1|CATSPER2|CATSPER3|CATSPER4	All	L1000	0.026271216077119432	102	0.03825939442502455
ANO1|HTR2B|SLC6A4	0.04 uM	Cell Painting	0.032951568623285785	35	0.001549382948838124
ANO1|HTR2B|SLC6A4	0.04 uM	L1000	0.03918545393042069	35	0.036127318945041044
ANO1|HTR2B|SLC6A4	0.12 uM	Cell Painting	0.033324898315275006	35	6.881975088403584e-4
ANO1|HTR2B|SLC6A4	0.12 uM	L1000	0.03585109123481129	35	0.022671346129646226
ANO1|HTR2B|SLC6A4	0.37 uM	Cell Painting	0.037839799317549896	35	0.004526860550408914
ANO1|HTR2B|SLC6A4	0.37 uM	L1000	0.03903511205964141	35	0.035754356038354966
ANO1|HTR2B|SLC6A4	1.11 uM	Cell Painting	0.033848159312362944	35	0.0036558994466543166
ANO1|HTR2B|SLC6A4	1.11 uM	L1000	0.04545376777507292	35	0.027225955407358515
ANO1|HTR2B|SLC6A4	3.33 uM	Cell Painting	0.05853573362666077	35	0.018069730374370513
ANO1|HTR2B|SLC6A4	3.33 uM	L1000	0.05136996869354409	35	0.02249908815055654
ANO1|HTR2B|SLC6A4	10 uM	Cell Painting	0.12121461244580482	35	0.04433797825189578
ANO1|HTR2B|SLC6A4	10 uM	L1000	0.11685430734298517	35	0.042309599755716784
ANO1|HTR2B|SLC6A4	All	Cell Painting	0.03739753521650058	210	0.006792241434726263
ANO1|HTR2B|SLC6A4	All	L1000	0.038955781284997694	210	0.027755898041159313
ANXA1|NOS2|NR3C1|NR3C2	0.04 uM	Cell Painting	0.43260948689546236	23	0.03108374202363426
ANXA1|NOS2|NR3C1|NR3C2	0.04 uM	L1000	0.45211724238751827	23	0.04350724984468503
ANXA1|NOS2|NR3C1|NR3C2	0.12 uM	Cell Painting	0.504246016289445	23	0.04579473836480043
ANXA1|NOS2|NR3C1|NR3C2	0.12 uM	L1000	0.5521240773626629	23	0.08723562080452749
ANXA1|NOS2|NR3C1|NR3C2	0.37 uM	Cell Painting	0.419310307978891	23	0.046980098209437236
ANXA1|NOS2|NR3C1|NR3C2	0.37 uM	L1000	0.6026724913931346	23	0.08816911154372646
ANXA1|NOS2|NR3C1|NR3C2	1.11 uM	Cell Painting	0.40577116526129986	23	0.04688778055342229
ANXA1|NOS2|NR3C1|NR3C2	1.11 uM	L1000	0.5765508984271371	23	0.0760195314627109
ANXA1|NOS2|NR3C1|NR3C2	3.33 uM	Cell Painting	0.41129199564185165	23	0.06448087252498094
ANXA1|NOS2|NR3C1|NR3C2	3.33 uM	L1000	0.4904819608238283	23	0.0988772679759931
ANXA1|NOS2|NR3C1|NR3C2	10 uM	Cell Painting	0.21384098045340144	23	0.09888549601635015
ANXA1|NOS2|NR3C1|NR3C2	10 uM	L1000	0.47190740756117155	23	0.1150151808512348
ANXA1|NOS2|NR3C1|NR3C2	All	Cell Painting	0.3555194397318572	138	0.05386666416385614
ANXA1|NOS2|NR3C1|NR3C2	All	L1000	0.49702568716767576	138	0.08553066421560948
AOC1|ASIC1|ASIC2|ASIC3|PKD2|PKD2L1|PLAU|SCNN1A|SCNN1B|SCNN1D|SCNN1G|SLC9A1|TRPC7|TRPV2	0.04 uM	Cell Painting	0.007612802719800162	4	0.028903585922497668
AOC1|ASIC1|ASIC2|ASIC3|PKD2|PKD2L1|PLAU|SCNN1A|SCNN1B|SCNN1D|SCNN1G|SLC9A1|TRPC7|TRPV2	0.04 uM	L1000	0.00324445622673725	4	-0.023723374257698337
AOC1|ASIC1|ASIC2|ASIC3|PKD2|PKD2L1|PLAU|SCNN1A|SCNN1B|SCNN1D|SCNN1G|SLC9A1|TRPC7|TRPV2	0.12 uM	Cell Painting	0.0044206815838886086	4	0.04253151067664482
AOC1|ASIC1|ASIC2|ASIC3|PKD2|PKD2L1|PLAU|SCNN1A|SCNN1B|SCNN1D|SCNN1G|SLC9A1|TRPC7|TRPV2	0.12 uM	L1000	0.02276222929817701	4	0.03902176181720881
AOC1|ASIC1|ASIC2|ASIC3|PKD2|PKD2L1|PLAU|SCNN1A|SCNN1B|SCNN1D|SCNN1G|SLC9A1|TRPC7|TRPV2	0.37 uM	Cell Painting	0.003000561046906794	4	-0.016080332481889458
AOC1|ASIC1|ASIC2|ASIC3|PKD2|PKD2L1|PLAU|SCNN1A|SCNN1B|SCNN1D|SCNN1G|SLC9A1|TRPC7|TRPV2	0.37 uM	L1000	0.0030008319196230364	4	-0.07299293544346722
AOC1|ASIC1|ASIC2|ASIC3|PKD2|PKD2L1|PLAU|SCNN1A|SCNN1B|SCNN1D|SCNN1G|SLC9A1|TRPC7|TRPV2	1.11 uM	Cell Painting	0.007819246735356207	4	0.0014075538779437732
AOC1|ASIC1|ASIC2|ASIC3|PKD2|PKD2L1|PLAU|SCNN1A|SCNN1B|SCNN1D|SCNN1G|SLC9A1|TRPC7|TRPV2	1.11 uM	L1000	0.040917303112425064	4	0.04377321633166747
AOC1|ASIC1|ASIC2|ASIC3|PKD2|PKD2L1|PLAU|SCNN1A|SCNN1B|SCNN1D|SCNN1G|SLC9A1|TRPC7|TRPV2	3.33 uM	Cell Painting	0.0042008393162217585	4	0.04890724333531994
AOC1|ASIC1|ASIC2|ASIC3|PKD2|PKD2L1|PLAU|SCNN1A|SCNN1B|SCNN1D|SCNN1G|SLC9A1|TRPC7|TRPV2	3.33 uM	L1000	0.0036614854363895147	4	-0.04535132848951593
AOC1|ASIC1|ASIC2|ASIC3|PKD2|PKD2L1|PLAU|SCNN1A|SCNN1B|SCNN1D|SCNN1G|SLC9A1|TRPC7|TRPV2	10 uM	Cell Painting	0.00642316879267942	4	0.01997212274264948
AOC1|ASIC1|ASIC2|ASIC3|PKD2|PKD2L1|PLAU|SCNN1A|SCNN1B|SCNN1D|SCNN1G|SLC9A1|TRPC7|TRPV2	10 uM	L1000	0.058172755378888254	4	0.027688281849352132
AOC1|ASIC1|ASIC2|ASIC3|PKD2|PKD2L1|PLAU|SCNN1A|SCNN1B|SCNN1D|SCNN1G|SLC9A1|TRPC7|TRPV2	All	Cell Painting	0.0032936191440593476	24	0.02906361797730784
AOC1|ASIC1|ASIC2|ASIC3|PKD2|PKD2L1|PLAU|SCNN1A|SCNN1B|SCNN1D|SCNN1G|SLC9A1|TRPC7|TRPV2	All	L1000	0.004806708332225056	24	0.03950609284192741
AQP1|CA1|CA12|CA14|CA2|CA3|CA4|CA7	0.04 uM	Cell Painting	0.021809675754209185	8	7.433912653782646e-4
AQP1|CA1|CA12|CA14|CA2|CA3|CA4|CA7	0.04 uM	L1000	0.01587810023737517	8	0.04345456856528902
AQP1|CA1|CA12|CA14|CA2|CA3|CA4|CA7	0.12 uM	Cell Painting	0.04347871093273003	8	-0.007678309843005367
AQP1|CA1|CA12|CA14|CA2|CA3|CA4|CA7	0.12 uM	L1000	0.014953323334638339	8	0.038620676444380525
AQP1|CA1|CA12|CA14|CA2|CA3|CA4|CA7	0.37 uM	Cell Painting	0.01425047132892315	8	0.011317925933732549
AQP1|CA1|CA12|CA14|CA2|CA3|CA4|CA7	0.37 uM	L1000	0.009853892160032086	8	0.014566919316439083
AQP1|CA1|CA12|CA14|CA2|CA3|CA4|CA7	1.11 uM	Cell Painting	0.026571754983158537	8	8.052170963128656e-4
AQP1|CA1|CA12|CA14|CA2|CA3|CA4|CA7	1.11 uM	L1000	0.009419685543754273	8	-0.01027345988383937
AQP1|CA1|CA12|CA14|CA2|CA3|CA4|CA7	3.33 uM	Cell Painting	0.007516297513135017	8	-0.011773509066063625
AQP1|CA1|CA12|CA14|CA2|CA3|CA4|CA7	3.33 uM	L1000	0.008566373405166878	8	-0.03339730562487125
AQP1|CA1|CA12|CA14|CA2|CA3|CA4|CA7	10 uM	Cell Painting	0.013286615505371042	8	6.222951907082255e-4
AQP1|CA1|CA12|CA14|CA2|CA3|CA4|CA7	10 uM	L1000	0.01431502911544362	8	-0.02183690173158776
AQP1|CA1|CA12|CA14|CA2|CA3|CA4|CA7	All	Cell Painting	0.011086350850096622	48	0.009117033901850705
AQP1|CA1|CA12|CA14|CA2|CA3|CA4|CA7	All	L1000	0.008804945105038754	48	0.019703043686347208
AR	0.04 uM	Cell Painting	0.014504530444243505	13	0.01945063158178624
AR	0.04 uM	L1000	0.014153469516792718	13	0.03206219863438644
AR	0.12 uM	Cell Painting	0.016248001042668103	13	0.021284435984155414
AR	0.12 uM	L1000	0.010550699330335304	13	0.02231307049944132
AR	0.37 uM	Cell Painting	0.01494865189555327	13	0.013157262740520839
AR	0.37 uM	L1000	0.013720938433311687	13	0.03061768691689285
AR	1.11 uM	Cell Painting	0.013917816036223246	13	0.012852060227753318
AR	1.11 uM	L1000	0.014460594608698094	13	0.014975976734168377
AR	3.33 uM	Cell Painting	0.02234706549483205	13	0.029754286011198304
AR	3.33 uM	L1000	0.017437381026343332	13	0.021700242384749536
AR	10 uM	Cell Painting	0.016152696867674492	13	0.04010154362158455
AR	10 uM	L1000	0.021152072147612402	13	0.06738373314488419
AR	All	Cell Painting	0.014307327453967357	78	0.01891723328091943
AR	All	L1000	0.013550062088232746	78	0.03468356086617945
AR|CACNA1A|CACNA1B|CACNA1C|CACNA1D|CACNA1F|CACNA1G|CACNA1H|CACNA1I|CACNA1S|CACNA2D1|CACNA2D2|CACNA2D3|CACNB1|CACNB2|CACNB3|CACNB4|CACNG1|CYP11B2|NR3C1|NR3C2|PGR|SHBG	0.04 uM	Cell Painting	0.07606935376180457	56	0.014063275384788743
AR|CACNA1A|CACNA1B|CACNA1C|CACNA1D|CACNA1F|CACNA1G|CACNA1H|CACNA1I|CACNA1S|CACNA2D1|CACNA2D2|CACNA2D3|CACNB1|CACNB2|CACNB3|CACNB4|CACNG1|CYP11B2|NR3C1|NR3C2|PGR|SHBG	0.04 uM	L1000	0.05180549408577907	56	0.03251494018811171
AR|CACNA1A|CACNA1B|CACNA1C|CACNA1D|CACNA1F|CACNA1G|CACNA1H|CACNA1I|CACNA1S|CACNA2D1|CACNA2D2|CACNA2D3|CACNB1|CACNB2|CACNB3|CACNB4|CACNG1|CYP11B2|NR3C1|NR3C2|PGR|SHBG	0.12 uM	Cell Painting	0.08721292199136878	56	0.020424833617283596
AR|CACNA1A|CACNA1B|CACNA1C|CACNA1D|CACNA1F|CACNA1G|CACNA1H|CACNA1I|CACNA1S|CACNA2D1|CACNA2D2|CACNA2D3|CACNB1|CACNB2|CACNB3|CACNB4|CACNG1|CYP11B2|NR3C1|NR3C2|PGR|SHBG	0.12 uM	L1000	0.04992143744917738	56	0.028600363526197364
AR|CACNA1A|CACNA1B|CACNA1C|CACNA1D|CACNA1F|CACNA1G|CACNA1H|CACNA1I|CACNA1S|CACNA2D1|CACNA2D2|CACNA2D3|CACNB1|CACNB2|CACNB3|CACNB4|CACNG1|CYP11B2|NR3C1|NR3C2|PGR|SHBG	0.37 uM	Cell Painting	0.08626830575454535	56	0.02021730011613757
AR|CACNA1A|CACNA1B|CACNA1C|CACNA1D|CACNA1F|CACNA1G|CACNA1H|CACNA1I|CACNA1S|CACNA2D1|CACNA2D2|CACNA2D3|CACNB1|CACNB2|CACNB3|CACNB4|CACNG1|CYP11B2|NR3C1|NR3C2|PGR|SHBG	0.37 uM	L1000	0.04995826998386406	56	0.04626402699538634
AR|CACNA1A|CACNA1B|CACNA1C|CACNA1D|CACNA1F|CACNA1G|CACNA1H|CACNA1I|CACNA1S|CACNA2D1|CACNA2D2|CACNA2D3|CACNB1|CACNB2|CACNB3|CACNB4|CACNG1|CYP11B2|NR3C1|NR3C2|PGR|SHBG	1.11 uM	Cell Painting	0.09630653849578671	56	0.023690639535404012
AR|CACNA1A|CACNA1B|CACNA1C|CACNA1D|CACNA1F|CACNA1G|CACNA1H|CACNA1I|CACNA1S|CACNA2D1|CACNA2D2|CACNA2D3|CACNB1|CACNB2|CACNB3|CACNB4|CACNG1|CYP11B2|NR3C1|NR3C2|PGR|SHBG	1.11 uM	L1000	0.05436339624257076	56	0.047920086362269076
AR|CACNA1A|CACNA1B|CACNA1C|CACNA1D|CACNA1F|CACNA1G|CACNA1H|CACNA1I|CACNA1S|CACNA2D1|CACNA2D2|CACNA2D3|CACNB1|CACNB2|CACNB3|CACNB4|CACNG1|CYP11B2|NR3C1|NR3C2|PGR|SHBG	3.33 uM	Cell Painting	0.11968568339530582	56	0.03455982922388995
AR|CACNA1A|CACNA1B|CACNA1C|CACNA1D|CACNA1F|CACNA1G|CACNA1H|CACNA1I|CACNA1S|CACNA2D1|CACNA2D2|CACNA2D3|CACNB1|CACNB2|CACNB3|CACNB4|CACNG1|CYP11B2|NR3C1|NR3C2|PGR|SHBG	3.33 uM	L1000	0.07446055566927443	56	0.0441747788753939
AR|CACNA1A|CACNA1B|CACNA1C|CACNA1D|CACNA1F|CACNA1G|CACNA1H|CACNA1I|CACNA1S|CACNA2D1|CACNA2D2|CACNA2D3|CACNB1|CACNB2|CACNB3|CACNB4|CACNG1|CYP11B2|NR3C1|NR3C2|PGR|SHBG	10 uM	Cell Painting	0.13643379308317388	56	0.060137589831918054
AR|CACNA1A|CACNA1B|CACNA1C|CACNA1D|CACNA1F|CACNA1G|CACNA1H|CACNA1I|CACNA1S|CACNA2D1|CACNA2D2|CACNA2D3|CACNB1|CACNB2|CACNB3|CACNB4|CACNG1|CYP11B2|NR3C1|NR3C2|PGR|SHBG	10 uM	L1000	0.06737171073762299	56	0.06526696247282783
AR|CACNA1A|CACNA1B|CACNA1C|CACNA1D|CACNA1F|CACNA1G|CACNA1H|CACNA1I|CACNA1S|CACNA2D1|CACNA2D2|CACNA2D3|CACNB1|CACNB2|CACNB3|CACNB4|CACNG1|CYP11B2|NR3C1|NR3C2|PGR|SHBG	All	Cell Painting	0.09155187560106492	336	0.0242908277893159
AR|CACNA1A|CACNA1B|CACNA1C|CACNA1D|CACNA1F|CACNA1G|CACNA1H|CACNA1I|CACNA1S|CACNA2D1|CACNA2D2|CACNA2D3|CACNB1|CACNB2|CACNB3|CACNB4|CACNG1|CYP11B2|NR3C1|NR3C2|PGR|SHBG	All	L1000	0.054665441903810244	336	0.03983895956855948
AR|CYP17A1	0.04 uM	Cell Painting	0.015126808585654117	15	0.019791309758793642
AR|CYP17A1	0.04 uM	L1000	0.013041836195711282	15	0.03183433779279005
AR|CYP17A1	0.12 uM	Cell Painting	0.023576434187447315	15	0.021165929443375683
AR|CYP17A1	0.12 uM	L1000	0.015486424926893682	15	0.022868759621451924
AR|CYP17A1	0.37 uM	Cell Painting	0.014087523244746707	15	0.017314364064963086
AR|CYP17A1	0.37 uM	L1000	0.01271426501330581	15	0.038149928507548433
AR|CYP17A1	1.11 uM	Cell Painting	0.015200299989821814	15	0.014048139828617053
AR|CYP17A1	1.11 uM	L1000	0.01095429030454414	15	0.017158720672690267
AR|CYP17A1	3.33 uM	Cell Painting	0.013851310713971733	15	0.03001638002795647
AR|CYP17A1	3.33 uM	L1000	0.01441977161549874	15	0.020532738124700148
AR|CYP17A1	10 uM	Cell Painting	0.012363999750278984	15	0.04021063638311161
AR|CYP17A1	10 uM	L1000	0.01620394713024683	15	0.05929896515441146
AR|CYP17A1	All	Cell Painting	0.014116683191122636	90	0.020376956058091512
AR|CYP17A1	All	L1000	0.013181708146004355	90	0.03203969912748488
AR|ESR1|ESR2|NR1H4|NR1I2|NR3C1|PGR	0.04 uM	Cell Painting	0.062418641773641384	51	0.025468735608957266
AR|ESR1|ESR2|NR1H4|NR1I2|NR3C1|PGR	0.04 uM	L1000	0.04502298521524602	51	0.025009991050448644
AR|ESR1|ESR2|NR1H4|NR1I2|NR3C1|PGR	0.12 uM	Cell Painting	0.06175829609119317	51	0.024661811304654006
AR|ESR1|ESR2|NR1H4|NR1I2|NR3C1|PGR	0.12 uM	L1000	0.08314842376664427	51	0.03635377766868221
AR|ESR1|ESR2|NR1H4|NR1I2|NR3C1|PGR	0.37 uM	Cell Painting	0.07388757863391227	51	0.020837503467066358
AR|ESR1|ESR2|NR1H4|NR1I2|NR3C1|PGR	0.37 uM	L1000	0.1461339023579782	51	0.04492148213419246
AR|ESR1|ESR2|NR1H4|NR1I2|NR3C1|PGR	1.11 uM	Cell Painting	0.08160262876916358	51	0.03127128319491453
AR|ESR1|ESR2|NR1H4|NR1I2|NR3C1|PGR	1.11 uM	L1000	0.0911888061700699	51	0.047206583366607366
AR|ESR1|ESR2|NR1H4|NR1I2|NR3C1|PGR	3.33 uM	Cell Painting	0.14375123012473198	51	0.03611372401640253
AR|ESR1|ESR2|NR1H4|NR1I2|NR3C1|PGR	3.33 uM	L1000	0.2071007518257715	51	0.04636568814312451
AR|ESR1|ESR2|NR1H4|NR1I2|NR3C1|PGR	10 uM	Cell Painting	0.14751583773091206	51	0.06010833061049033
AR|ESR1|ESR2|NR1H4|NR1I2|NR3C1|PGR	10 uM	L1000	0.08141908535876027	51	0.07094933305373446
AR|ESR1|ESR2|NR1H4|NR1I2|NR3C1|PGR	All	Cell Painting	0.08533950395242171	306	0.029822302902681622
AR|ESR1|ESR2|NR1H4|NR1I2|NR3C1|PGR	All	L1000	0.06953446198401825	306	0.04137072637526833
AR|ESR1|PGR	0.04 uM	Cell Painting	0.1173555678522962	34	0.021242291489639468
AR|ESR1|PGR	0.04 uM	L1000	0.050585778564924015	34	0.025865728970629033
AR|ESR1|PGR	0.12 uM	Cell Painting	0.16369225558265502	34	0.018704690389428083
AR|ESR1|PGR	0.12 uM	L1000	0.05562391344254426	34	0.024299056681725495
AR|ESR1|PGR	0.37 uM	Cell Painting	0.038604753235682895	34	0.011065223141668055
AR|ESR1|PGR	0.37 uM	L1000	0.050151319315463294	34	0.03325029641174221
AR|ESR1|PGR	1.11 uM	Cell Painting	0.04179128531683664	34	0.01796948602806966
AR|ESR1|PGR	1.11 uM	L1000	0.07606953770614043	34	0.038241446556634244
AR|ESR1|PGR	3.33 uM	Cell Painting	0.13040972244677143	34	0.02043387992039027
AR|ESR1|PGR	3.33 uM	L1000	0.043174268167503846	34	0.03281417738747153
AR|ESR1|PGR	10 uM	Cell Painting	0.1079057024308254	34	0.042903132808267054
AR|ESR1|PGR	10 uM	L1000	0.10559412416717422	34	0.04996393705713724
AR|ESR1|PGR	All	Cell Painting	0.06636125452346622	204	0.018963725651752847
AR|ESR1|PGR	All	L1000	0.04389148052211092	204	0.030957141235334044
AR|NR3C2|PGR	0.04 uM	Cell Painting	0.027047958192796887	26	0.02675722317619886
AR|NR3C2|PGR	0.04 uM	L1000	0.02361434407524512	26	0.02808866736618982
AR|NR3C2|PGR	0.12 uM	Cell Painting	0.031541624529394324	26	0.023917848712227657
AR|NR3C2|PGR	0.12 uM	L1000	0.02154310339525921	26	0.028613532315629228
AR|NR3C2|PGR	0.37 uM	Cell Painting	0.029259542881698308	26	0.02486912402328903
AR|NR3C2|PGR	0.37 uM	L1000	0.025542442296919553	26	0.047373814350190294
AR|NR3C2|PGR	1.11 uM	Cell Painting	0.04666651904987194	26	0.02430548280034871
AR|NR3C2|PGR	1.11 uM	L1000	0.025039413967157288	26	0.053796664092558795
AR|NR3C2|PGR	3.33 uM	Cell Painting	0.045911094027998464	26	0.04328014326652886
AR|NR3C2|PGR	3.33 uM	L1000	0.032801686277677745	26	0.0450496106939166
AR|NR3C2|PGR	10 uM	Cell Painting	0.06128993149739248	26	0.06110568570074525
AR|NR3C2|PGR	10 uM	L1000	0.05167494131278817	26	0.07665320330864539
AR|NR3C2|PGR	All	Cell Painting	0.03297785918361332	156	0.030719594443374423
AR|NR3C2|PGR	All	L1000	0.023321886051189983	156	0.04415461068059011
ASS1|DDAH1|DDAH2|GPRC6A|NOS1|NOS2|NOS3|OTC|PADI1|PADI2|PADI3|PADI4|PADI6	0.04 uM	Cell Painting	0.005047130517951257	6	-0.006831236674477414
ASS1|DDAH1|DDAH2|GPRC6A|NOS1|NOS2|NOS3|OTC|PADI1|PADI2|PADI3|PADI4|PADI6	0.04 uM	L1000	0.004644777082676174	6	0.029413601776475336
ASS1|DDAH1|DDAH2|GPRC6A|NOS1|NOS2|NOS3|OTC|PADI1|PADI2|PADI3|PADI4|PADI6	0.12 uM	Cell Painting	0.004960000508844491	6	-0.01770030197125164
ASS1|DDAH1|DDAH2|GPRC6A|NOS1|NOS2|NOS3|OTC|PADI1|PADI2|PADI3|PADI4|PADI6	0.12 uM	L1000	0.012062047868892886	6	0.002299710268869428
ASS1|DDAH1|DDAH2|GPRC6A|NOS1|NOS2|NOS3|OTC|PADI1|PADI2|PADI3|PADI4|PADI6	0.37 uM	Cell Painting	0.0067889923591454154	6	-0.020695646008660817
ASS1|DDAH1|DDAH2|GPRC6A|NOS1|NOS2|NOS3|OTC|PADI1|PADI2|PADI3|PADI4|PADI6	0.37 uM	L1000	0.005802353099747054	6	0.033083824732269056
ASS1|DDAH1|DDAH2|GPRC6A|NOS1|NOS2|NOS3|OTC|PADI1|PADI2|PADI3|PADI4|PADI6	1.11 uM	Cell Painting	0.008560675587207774	6	-0.006436523815551986
ASS1|DDAH1|DDAH2|GPRC6A|NOS1|NOS2|NOS3|OTC|PADI1|PADI2|PADI3|PADI4|PADI6	1.11 uM	L1000	0.005441839734503126	6	-0.015756884509225112
ASS1|DDAH1|DDAH2|GPRC6A|NOS1|NOS2|NOS3|OTC|PADI1|PADI2|PADI3|PADI4|PADI6	3.33 uM	Cell Painting	0.011904371829502393	6	-0.002891368091076823
ASS1|DDAH1|DDAH2|GPRC6A|NOS1|NOS2|NOS3|OTC|PADI1|PADI2|PADI3|PADI4|PADI6	3.33 uM	L1000	0.010028788422819892	6	-0.0012015266726979903
ASS1|DDAH1|DDAH2|GPRC6A|NOS1|NOS2|NOS3|OTC|PADI1|PADI2|PADI3|PADI4|PADI6	10 uM	Cell Painting	0.007684087961315426	6	0.002711335351375092
ASS1|DDAH1|DDAH2|GPRC6A|NOS1|NOS2|NOS3|OTC|PADI1|PADI2|PADI3|PADI4|PADI6	10 uM	L1000	0.007324845198546111	6	-0.01628815180998184
ASS1|DDAH1|DDAH2|GPRC6A|NOS1|NOS2|NOS3|OTC|PADI1|PADI2|PADI3|PADI4|PADI6	All	Cell Painting	0.00465296990660612	36	-0.0010735219640840396
ASS1|DDAH1|DDAH2|GPRC6A|NOS1|NOS2|NOS3|OTC|PADI1|PADI2|PADI3|PADI4|PADI6	All	L1000	0.005102585353989424	36	0.020941337944715078
ATP1A1	0.04 uM	Cell Painting	0.0027943368107302535	3	-0.02503367069362945
ATP1A1	0.04 uM	L1000	0.0025217899153795855	3	0.009842042231847441
ATP1A1	0.12 uM	Cell Painting	0.0021596741552409567	3	-0.05513764713458632
ATP1A1	0.12 uM	L1000	0.009315818281335523	3	-0.033089083666839124
ATP1A1	0.37 uM	Cell Painting	0.013927771556550951	3	0.044798129767295726
ATP1A1	0.37 uM	L1000	0.0017408211249773918	3	-0.1417865174430846
ATP1A1	1.11 uM	Cell Painting	0.0020130768239360894	3	0.008811687235604123
ATP1A1	1.11 uM	L1000	0.0028368195453046716	3	-0.0022744377850500482
ATP1A1	3.33 uM	Cell Painting	0.0027270192397062924	3	-0.04062628008722671
ATP1A1	3.33 uM	L1000	0.003256929098603348	3	0.02387928338221525
ATP1A1	10 uM	Cell Painting	0.004028394238361352	3	0.007302656473205603
ATP1A1	10 uM	L1000	0.0018365817091454272	3	-0.011227917782372265
ATP1A1	All	Cell Painting	0.001975824353978296	18	0.013175262002140243
ATP1A1	All	L1000	0.0014940689930508218	18	0.029401570482046304
ATP1A1|CA1|CA2|KCNJ11|KCNJ8|KCNMA1|SLC12A3	0.04 uM	Cell Painting	0.032945358070967865	23	0.006611705493903853
ATP1A1|CA1|CA2|KCNJ11|KCNJ8|KCNMA1|SLC12A3	0.04 uM	L1000	0.043569980340318365	23	0.04436226707421661
ATP1A1|CA1|CA2|KCNJ11|KCNJ8|KCNMA1|SLC12A3	0.12 uM	Cell Painting	0.034687564984136894	23	0.010762533808437634
ATP1A1|CA1|CA2|KCNJ11|KCNJ8|KCNMA1|SLC12A3	0.12 uM	L1000	0.02360148985349142	23	0.035482195670668286
ATP1A1|CA1|CA2|KCNJ11|KCNJ8|KCNMA1|SLC12A3	0.37 uM	Cell Painting	0.040193308906402096	23	0.01285782722612699
ATP1A1|CA1|CA2|KCNJ11|KCNJ8|KCNMA1|SLC12A3	0.37 uM	L1000	0.026642321867457817	23	0.029813487393922717
ATP1A1|CA1|CA2|KCNJ11|KCNJ8|KCNMA1|SLC12A3	1.11 uM	Cell Painting	0.03098741275886316	23	0.009804547326693313
ATP1A1|CA1|CA2|KCNJ11|KCNJ8|KCNMA1|SLC12A3	1.11 uM	L1000	0.021029849085791155	23	0.0016158861342510098
ATP1A1|CA1|CA2|KCNJ11|KCNJ8|KCNMA1|SLC12A3	3.33 uM	Cell Painting	0.02663834617125303	23	0.011523938557746591
ATP1A1|CA1|CA2|KCNJ11|KCNJ8|KCNMA1|SLC12A3	3.33 uM	L1000	0.0189788123949477	23	0.02544344757513032
ATP1A1|CA1|CA2|KCNJ11|KCNJ8|KCNMA1|SLC12A3	10 uM	Cell Painting	0.029163058368419856	23	0.012447713109975153
ATP1A1|CA1|CA2|KCNJ11|KCNJ8|KCNMA1|SLC12A3	10 uM	L1000	0.01876640316934577	23	0.020556535137978317
ATP1A1|CA1|CA2|KCNJ11|KCNJ8|KCNMA1|SLC12A3	All	Cell Painting	0.026074332128580496	138	0.011485367350297678
ATP1A1|CA1|CA2|KCNJ11|KCNJ8|KCNMA1|SLC12A3	All	L1000	0.020049871337159478	138	0.026575851578141328
ATP1A1|SLC12A1	0.04 uM	Cell Painting	0.004857841386427487	5	-0.00777504592166618
ATP1A1|SLC12A1	0.04 uM	L1000	0.004640650847780102	5	0.0746451133221831
ATP1A1|SLC12A1	0.12 uM	Cell Painting	0.004658080971959447	5	-0.01463570848356086
ATP1A1|SLC12A1	0.12 uM	L1000	0.048871239945863065	5	-0.023567301201376543
ATP1A1|SLC12A1	0.37 uM	Cell Painting	0.0072209139546680935	5	0.006174130140003414
ATP1A1|SLC12A1	0.37 uM	L1000	0.003210015102552803	5	-0.02221059776229909
ATP1A1|SLC12A1	1.11 uM	Cell Painting	0.0040915041435891746	5	0.008414808956495934
ATP1A1|SLC12A1	1.11 uM	L1000	0.00824718986555862	5	0.08916676106852775
ATP1A1|SLC12A1	3.33 uM	Cell Painting	0.005541859820266204	5	0.0020261796619543537
ATP1A1|SLC12A1	3.33 uM	L1000	0.004241038789603737	5	0.029274057558862795
ATP1A1|SLC12A1	10 uM	Cell Painting	0.004533229256187465	5	0.017113770784803906
ATP1A1|SLC12A1	10 uM	L1000	0.012655586916644495	5	-0.004640063341175945
ATP1A1|SLC12A1	All	Cell Painting	0.003575442182231147	30	0.011506965398964866
ATP1A1|SLC12A1	All	L1000	0.004270730006824394	30	0.05033097389851288
ATP4A	0.04 uM	Cell Painting	0.005970149253731343	2	0.024069408212901124
ATP4A	0.04 uM	L1000	0.0011299435028248588	2	-0.15000264120675388
ATP4A	0.12 uM	Cell Painting	0.011494252873563218	2	0.05768729694282815
ATP4A	0.12 uM	L1000	0.0032414910858995136	2	0.024422958091249905
ATP4A	0.37 uM	Cell Painting	0.04081632653061224	2	0.07040215283921333
ATP4A	0.37 uM	L1000	0.0015661707126076742	2	-0.11376402481597997
ATP4A	1.11 uM	Cell Painting	0.010582010582010581	2	0.03917205293919194
ATP4A	1.11 uM	L1000	0.00423728813559322	2	0.11488835097952732
ATP4A	3.33 uM	Cell Painting	0.0021231422505307855	2	-0.0022050476901310997
ATP4A	3.33 uM	L1000	0.010022371364653244	2	0.1310206344676041
ATP4A	10 uM	Cell Painting	0.0020429009193054137	2	-0.005679608326737542
ATP4A	10 uM	L1000	0.0029282576866764276	2	0.019841602398167697
ATP4A	All	Cell Painting	0.0027725832992738075	12	0.05913579374169867
ATP4A	All	L1000	0.0012863651246203416	12	0.09404260313571469
ATR|MTOR|PIK3CA|PIK3CD|PIK3CG	0.04 uM	Cell Painting	0.014416050240607187	14	0.04450910038303744
ATR|MTOR|PIK3CA|PIK3CD|PIK3CG	0.04 uM	L1000	0.01777893831788961	14	0.07527718466515683
ATR|MTOR|PIK3CA|PIK3CD|PIK3CG	0.12 uM	Cell Painting	0.045253698926173896	14	0.06606183837954024
ATR|MTOR|PIK3CA|PIK3CD|PIK3CG	0.12 uM	L1000	0.02307923151600169	14	0.09654946061428268
ATR|MTOR|PIK3CA|PIK3CD|PIK3CG	0.37 uM	Cell Painting	0.1231515040042478	14	0.17688977180556173
ATR|MTOR|PIK3CA|PIK3CD|PIK3CG	0.37 uM	L1000	0.05023513273627177	14	0.14727299379892705
ATR|MTOR|PIK3CA|PIK3CD|PIK3CG	1.11 uM	Cell Painting	0.3317508692710124	14	0.2151892184553551
ATR|MTOR|PIK3CA|PIK3CD|PIK3CG	1.11 uM	L1000	0.7311003116302758	14	0.2960942909060972
ATR|MTOR|PIK3CA|PIK3CD|PIK3CG	3.33 uM	Cell Painting	0.37845070304957285	14	0.20074952013602473
ATR|MTOR|PIK3CA|PIK3CD|PIK3CG	3.33 uM	L1000	0.6678133503328079	14	0.4345637828704025
ATR|MTOR|PIK3CA|PIK3CD|PIK3CG	10 uM	Cell Painting	0.2715728860340304	14	0.19227673003055445
ATR|MTOR|PIK3CA|PIK3CD|PIK3CG	10 uM	L1000	0.6187638959113948	14	0.4150056712082328
ATR|MTOR|PIK3CA|PIK3CD|PIK3CG	All	Cell Painting	0.11697700810194789	84	0.13724591973565797
ATR|MTOR|PIK3CA|PIK3CD|PIK3CG	All	L1000	0.2501729241272527	84	0.1591946835608662
AURKA	0.04 uM	Cell Painting	0.05	2	0.20081326264929014
AURKA	0.04 uM	L1000	0.00141643059490085	2	0.012047636877833013
AURKA	0.12 uM	Cell Painting	0.5	2	0.5256105420640939
AURKA	0.12 uM	L1000	0.022222222222222223	2	0.24411762498112685
AURKA	0.37 uM	Cell Painting	1	2	0.7237782020619578
AURKA	0.37 uM	L1000	0.25	2	0.2683099226145889
AURKA	1.11 uM	Cell Painting	1	2	0.7143541705690628
AURKA	1.11 uM	L1000	0.2	2	0.3250468583692343
AURKA	3.33 uM	Cell Painting	0.3333333333333333	2	0.5795889579794951
AURKA	3.33 uM	L1000	0.05263157894736842	2	0.3106905957774594
AURKA	10 uM	Cell Painting	0.1	2	0.4495363232533582
AURKA	10 uM	L1000	0.006097560975609756	2	0.22508244047259687
AURKA	All	Cell Painting	0.31781431310985647	12	0.6060157802580606
AURKA	All	L1000	0.009554076322018518	12	0.24027253475508797
AURKA|AURKB	0.04 uM	Cell Painting	0.043478260869565216	2	0.20081326264929014
AURKA|AURKB	0.04 uM	L1000	0.0013736263736263737	2	0.012047636877833013
AURKA|AURKB	0.12 uM	Cell Painting	0.5	2	0.5256105420640939
AURKA|AURKB	0.12 uM	L1000	0.0136986301369863	2	0.24411762498112685
AURKA|AURKB	0.37 uM	Cell Painting	1	2	0.7237782020619578
AURKA|AURKB	0.37 uM	L1000	0.03333333333333333	2	0.2683099226145889
AURKA|AURKB	1.11 uM	Cell Painting	1	2	0.7143541705690628
AURKA|AURKB	1.11 uM	L1000	0.03225806451612903	2	0.3250468583692343
AURKA|AURKB	3.33 uM	Cell Painting	0.5	2	0.5795889579794951
AURKA|AURKB	3.33 uM	L1000	0.0196078431372549	2	0.3106905957774594
AURKA|AURKB	10 uM	Cell Painting	0.2	2	0.4495363232533582
AURKA|AURKB	10 uM	L1000	0.0070921985815602835	2	0.22508244047259687
AURKA|AURKB	All	Cell Painting	0.29244271824044055	12	0.6060157802580606
AURKA|AURKB	All	L1000	0.004886952132917327	12	0.24027253475508797
AVPR1A|AVPR1B|AVPR2	0.04 uM	Cell Painting	0.0027570340565965393	4	-0.014859813681210428
AVPR1A|AVPR1B|AVPR2	0.04 uM	L1000	0.00613759977396341	4	0.03587227640400114
AVPR1A|AVPR1B|AVPR2	0.12 uM	Cell Painting	0.004592547262178353	4	0.0032419292982788337
AVPR1A|AVPR1B|AVPR2	0.12 uM	L1000	0.003497441024991293	4	0.01142009747064112
AVPR1A|AVPR1B|AVPR2	0.37 uM	Cell Painting	0.004096650530837933	4	0.02449743978909769
AVPR1A|AVPR1B|AVPR2	0.37 uM	L1000	0.003807705785794648	4	0.03414805678189785
AVPR1A|AVPR1B|AVPR2	1.11 uM	Cell Painting	0.002619314350640042	4	-0.03859208890218218
AVPR1A|AVPR1B|AVPR2	1.11 uM	L1000	0.0035766366056986854	4	0.02158309431584475
AVPR1A|AVPR1B|AVPR2	3.33 uM	Cell Painting	0.0032264961337126223	4	-0.010551282846903532
AVPR1A|AVPR1B|AVPR2	3.33 uM	L1000	0.004357917207311073	4	0.05991861446871566
AVPR1A|AVPR1B|AVPR2	10 uM	Cell Painting	0.002828998674509157	4	-0.0026555309545747904
AVPR1A|AVPR1B|AVPR2	10 uM	L1000	0.005074579653016035	4	0.013339025945210326
AVPR1A|AVPR1B|AVPR2	All	Cell Painting	0.002603451837388817	24	0.010952653176103309
AVPR1A|AVPR1B|AVPR2	All	L1000	0.0038757541254173904	24	0.06549978540487367
AVPR1A|AVPR1B|AVPR2|OXTR	0.04 uM	Cell Painting	0.003261109744816368	4	-0.014859813681210428
AVPR1A|AVPR1B|AVPR2|OXTR	0.04 uM	L1000	0.0036974870745980527	4	0.03587227640400114
AVPR1A|AVPR1B|AVPR2|OXTR	0.12 uM	Cell Painting	0.00485886272076992	4	0.0032419292982788337
AVPR1A|AVPR1B|AVPR2|OXTR	0.12 uM	L1000	0.0032393608213280344	4	0.01142009747064112
AVPR1A|AVPR1B|AVPR2|OXTR	0.37 uM	Cell Painting	0.011482139672348339	4	0.02449743978909769
AVPR1A|AVPR1B|AVPR2|OXTR	0.37 uM	L1000	0.0040393608462592	4	0.03414805678189785
AVPR1A|AVPR1B|AVPR2|OXTR	1.11 uM	Cell Painting	0.0028056633351597323	4	-0.03859208890218218
AVPR1A|AVPR1B|AVPR2|OXTR	1.11 uM	L1000	0.0026031608821564427	4	0.02158309431584475
AVPR1A|AVPR1B|AVPR2|OXTR	3.33 uM	Cell Painting	0.002827173019147728	4	-0.010551282846903532
AVPR1A|AVPR1B|AVPR2|OXTR	3.33 uM	L1000	0.005732292593837133	4	0.05991861446871566
AVPR1A|AVPR1B|AVPR2|OXTR	10 uM	Cell Painting	0.00274210318778482	4	-0.0026555309545747904
AVPR1A|AVPR1B|AVPR2|OXTR	10 uM	L1000	0.020902138683609392	4	0.013339025945210326
AVPR1A|AVPR1B|AVPR2|OXTR	All	Cell Painting	0.0026547169314142848	24	0.010952653176103309
AVPR1A|AVPR1B|AVPR2|OXTR	All	L1000	0.0025818288811253836	24	0.06549978540487367
AVPR1A|AVPR2	0.04 uM	Cell Painting	0.003000660333978884	4	-0.014859813681210428
AVPR1A|AVPR2	0.04 uM	L1000	0.0033887956921480646	4	0.03587227640400114
AVPR1A|AVPR2	0.12 uM	Cell Painting	0.003533825086870937	4	0.0032419292982788337
AVPR1A|AVPR2	0.12 uM	L1000	0.003727514024721378	4	0.01142009747064112
AVPR1A|AVPR2	0.37 uM	Cell Painting	0.005275451830696702	4	0.02449743978909769
AVPR1A|AVPR2	0.37 uM	L1000	0.011795918254486998	4	0.03414805678189785
AVPR1A|AVPR2	1.11 uM	Cell Painting	0.0025136029822724567	4	-0.03859208890218218
AVPR1A|AVPR2	1.11 uM	L1000	0.0033352370693114962	4	0.02158309431584475
AVPR1A|AVPR2	3.33 uM	Cell Painting	0.002581450441811752	4	-0.010551282846903532
AVPR1A|AVPR2	3.33 uM	L1000	0.010380442790051465	4	0.05991861446871566
AVPR1A|AVPR2	10 uM	Cell Painting	0.004599266619600041	4	-0.0026555309545747904
AVPR1A|AVPR2	10 uM	L1000	0.008810163366108952	4	0.013339025945210326
AVPR1A|AVPR2	All	Cell Painting	0.0026929130245746894	24	0.010952653176103309
AVPR1A|AVPR2	All	L1000	0.0035977145076301923	24	0.06549978540487367
BACE1	0.04 uM	Cell Painting	0.0011435105774728416	2	-0.048696640020384936
BACE1	0.04 uM	L1000	0.0022935779816513763	2	0.05957022556146082
BACE1	0.12 uM	Cell Painting	0.0024009603841536613	2	0.017456865954650996
BACE1	0.12 uM	L1000	0.0014367816091954023	2	0.08552339184038667
BACE1	0.37 uM	Cell Painting	0.001589825119236884	2	-0.010942283851167281
BACE1	0.37 uM	L1000	0.0015936254980079682	2	0.05130402741434309
BACE1	1.11 uM	Cell Painting	0.001932367149758454	2	0.0034982958743825826
BACE1	1.11 uM	L1000	0.0017969451931716084	2	0.03514373797800444
BACE1	3.33 uM	Cell Painting	0.00546448087431694	2	0.07077791365450688
BACE1	3.33 uM	L1000	0.0044943820224719105	2	0.11769050452143266
BACE1	10 uM	Cell Painting	0.001998001998001998	2	0.015090285214671317
BACE1	10 uM	L1000	0.003976143141153081	2	0.1088306600397777
BACE1	All	Cell Painting	9.43509421390252e-4	12	0.06584178149255063
BACE1	All	L1000	0.001209144249861706	12	0.10808388845401057
BCL2	0.04 uM	Cell Painting	0.004714578613455018	6	0.00618493481827645
BCL2	0.04 uM	L1000	0.003579977132581198	6	-0.019875030756991038
BCL2	0.12 uM	Cell Painting	0.0057078508949633885	6	0.016048701496616715
BCL2	0.12 uM	L1000	0.0035406038673281895	6	-0.002329774881619798
BCL2	0.37 uM	Cell Painting	0.016549216733065364	6	0.042210977541817525
BCL2	0.37 uM	L1000	0.004341728477542752	6	-0.013895929311112564
BCL2	1.11 uM	Cell Painting	0.029145147033056602	6	0.06662347810791822
BCL2	1.11 uM	L1000	0.004036636017509556	6	-0.00627904617209272
BCL2	3.33 uM	Cell Painting	0.019266852627293992	6	0.060105323054539216
BCL2	3.33 uM	L1000	0.011631621797964904	6	-0.03909817805434782
BCL2	10 uM	Cell Painting	0.018914404997398243	6	0.07751227569196727
BCL2	10 uM	L1000	0.05320210297414903	6	0.058203060585581674
BCL2	All	Cell Painting	0.009625917866017632	36	0.048985677817996544
BCL2	All	L1000	0.005489306281810006	36	0.016743017130646284
BCL2|BCL2L1|BCL2L2	0.04 uM	Cell Painting	0.008155913615386624	6	0.00618493481827645
BCL2|BCL2L1|BCL2L2	0.04 uM	L1000	0.0037067812005527473	6	-0.019875030756991038
BCL2|BCL2L1|BCL2L2	0.12 uM	Cell Painting	0.007817099902739913	6	0.016048701496616715
BCL2|BCL2L1|BCL2L2	0.12 uM	L1000	0.004209858149905831	6	-0.002329774881619798
BCL2|BCL2L1|BCL2L2	0.37 uM	Cell Painting	0.007299002666434702	6	0.042210977541817525
BCL2|BCL2L1|BCL2L2	0.37 uM	L1000	0.003911965862044647	6	-0.013895929311112564
BCL2|BCL2L1|BCL2L2	1.11 uM	Cell Painting	0.01287350009590417	6	0.06662347810791822
BCL2|BCL2L1|BCL2L2	1.11 uM	L1000	0.005552827823027011	6	-0.00627904617209272
BCL2|BCL2L1|BCL2L2	3.33 uM	Cell Painting	0.017388037917981037	6	0.060105323054539216
BCL2|BCL2L1|BCL2L2	3.33 uM	L1000	0.006734434685959673	6	-0.03909817805434782
BCL2|BCL2L1|BCL2L2	10 uM	Cell Painting	0.0166777811845977	6	0.07751227569196727
BCL2|BCL2L1|BCL2L2	10 uM	L1000	0.058300116136822115	6	0.058203060585581674
BCL2|BCL2L1|BCL2L2	All	Cell Painting	0.007786061113890488	36	0.048985677817996544
BCL2|BCL2L1|BCL2L2	All	L1000	0.005463981781613304	36	0.016743017130646284
BCL2|MAOB	0.04 uM	Cell Painting	0.027247782655209184	13	0.01893508276773679
BCL2|MAOB	0.04 uM	L1000	0.017332091015414303	13	0.006149761796410632
BCL2|MAOB	0.12 uM	Cell Painting	0.02679058177323175	13	0.01635795221972123
BCL2|MAOB	0.12 uM	L1000	0.013721918444260107	13	0.010705604796574321
BCL2|MAOB	0.37 uM	Cell Painting	0.023934032943810767	13	0.015850889944694906
BCL2|MAOB	0.37 uM	L1000	0.010898634807124646	13	0.009935239314702556
BCL2|MAOB	1.11 uM	Cell Painting	0.021796867028683484	13	0.013097316792997346
BCL2|MAOB	1.11 uM	L1000	0.012849959670772073	13	0.021247461558879768
BCL2|MAOB	3.33 uM	Cell Painting	0.03253666971284815	13	0.011727101546899679
BCL2|MAOB	3.33 uM	L1000	0.01413744192577393	13	0.005347412860379554
BCL2|MAOB	10 uM	Cell Painting	0.013544970497497477	13	0.025036330872144276
BCL2|MAOB	10 uM	L1000	0.014229344326067418	13	0.005719954581083921
BCL2|MAOB	All	Cell Painting	0.017610543638976642	78	0.018615312967359052
BCL2|MAOB	All	L1000	0.012145993683904625	78	0.01731205704835273
BCL2|MAP2|MAP4|MAPT|NR1I2|TLR4|TUBA1A|TUBA1B|TUBA1C|TUBA3C|TUBA3D|TUBA3E|TUBA4A|TUBB|TUBB1|TUBB2A|TUBB2B|TUBB3|TUBB4A|TUBB4B|TUBB6|TUBB8	0.04 uM	Cell Painting	0.191120466728452	16	0.009144834309325783
BCL2|MAP2|MAP4|MAPT|NR1I2|TLR4|TUBA1A|TUBA1B|TUBA1C|TUBA3C|TUBA3D|TUBA3E|TUBA4A|TUBB|TUBB1|TUBB2A|TUBB2B|TUBB3|TUBB4A|TUBB4B|TUBB6|TUBB8	0.04 uM	L1000	0.025660851311418917	16	0.03058762262101349
BCL2|MAP2|MAP4|MAPT|NR1I2|TLR4|TUBA1A|TUBA1B|TUBA1C|TUBA3C|TUBA3D|TUBA3E|TUBA4A|TUBB|TUBB1|TUBB2A|TUBB2B|TUBB3|TUBB4A|TUBB4B|TUBB6|TUBB8	0.12 uM	Cell Painting	0.2644427942530969	16	0.008422792318987574
BCL2|MAP2|MAP4|MAPT|NR1I2|TLR4|TUBA1A|TUBA1B|TUBA1C|TUBA3C|TUBA3D|TUBA3E|TUBA4A|TUBB|TUBB1|TUBB2A|TUBB2B|TUBB3|TUBB4A|TUBB4B|TUBB6|TUBB8	0.12 uM	L1000	0.18770465109324086	16	0.009286216765145162
BCL2|MAP2|MAP4|MAPT|NR1I2|TLR4|TUBA1A|TUBA1B|TUBA1C|TUBA3C|TUBA3D|TUBA3E|TUBA4A|TUBB|TUBB1|TUBB2A|TUBB2B|TUBB3|TUBB4A|TUBB4B|TUBB6|TUBB8	0.37 uM	Cell Painting	0.2732297261411478	16	0.02178447324354263
BCL2|MAP2|MAP4|MAPT|NR1I2|TLR4|TUBA1A|TUBA1B|TUBA1C|TUBA3C|TUBA3D|TUBA3E|TUBA4A|TUBB|TUBB1|TUBB2A|TUBB2B|TUBB3|TUBB4A|TUBB4B|TUBB6|TUBB8	0.37 uM	L1000	0.27660383946227063	16	0.001835903306308923
BCL2|MAP2|MAP4|MAPT|NR1I2|TLR4|TUBA1A|TUBA1B|TUBA1C|TUBA3C|TUBA3D|TUBA3E|TUBA4A|TUBB|TUBB1|TUBB2A|TUBB2B|TUBB3|TUBB4A|TUBB4B|TUBB6|TUBB8	1.11 uM	Cell Painting	0.2751763506359617	16	0.03874311133371432
BCL2|MAP2|MAP4|MAPT|NR1I2|TLR4|TUBA1A|TUBA1B|TUBA1C|TUBA3C|TUBA3D|TUBA3E|TUBA4A|TUBB|TUBB1|TUBB2A|TUBB2B|TUBB3|TUBB4A|TUBB4B|TUBB6|TUBB8	1.11 uM	L1000	0.2582447301896151	16	0.01655196708215484
BCL2|MAP2|MAP4|MAPT|NR1I2|TLR4|TUBA1A|TUBA1B|TUBA1C|TUBA3C|TUBA3D|TUBA3E|TUBA4A|TUBB|TUBB1|TUBB2A|TUBB2B|TUBB3|TUBB4A|TUBB4B|TUBB6|TUBB8	3.33 uM	Cell Painting	0.27248457485374555	16	0.03823760375190898
BCL2|MAP2|MAP4|MAPT|NR1I2|TLR4|TUBA1A|TUBA1B|TUBA1C|TUBA3C|TUBA3D|TUBA3E|TUBA4A|TUBB|TUBB1|TUBB2A|TUBB2B|TUBB3|TUBB4A|TUBB4B|TUBB6|TUBB8	3.33 uM	L1000	0.3322023938962012	16	-0.024335760893744965
BCL2|MAP2|MAP4|MAPT|NR1I2|TLR4|TUBA1A|TUBA1B|TUBA1C|TUBA3C|TUBA3D|TUBA3E|TUBA4A|TUBB|TUBB1|TUBB2A|TUBB2B|TUBB3|TUBB4A|TUBB4B|TUBB6|TUBB8	10 uM	Cell Painting	0.28690107734737774	16	0.11022974613303052
BCL2|MAP2|MAP4|MAPT|NR1I2|TLR4|TUBA1A|TUBA1B|TUBA1C|TUBA3C|TUBA3D|TUBA3E|TUBA4A|TUBB|TUBB1|TUBB2A|TUBB2B|TUBB3|TUBB4A|TUBB4B|TUBB6|TUBB8	10 uM	L1000	0.25635217410566286	16	0.10403363285449438
BCL2|MAP2|MAP4|MAPT|NR1I2|TLR4|TUBA1A|TUBA1B|TUBA1C|TUBA3C|TUBA3D|TUBA3E|TUBA4A|TUBB|TUBB1|TUBB2A|TUBB2B|TUBB3|TUBB4A|TUBB4B|TUBB6|TUBB8	All	Cell Painting	0.2584788600170722	96	0.028234371434639756
BCL2|MAP2|MAP4|MAPT|NR1I2|TLR4|TUBA1A|TUBA1B|TUBA1C|TUBA3C|TUBA3D|TUBA3E|TUBA4A|TUBB|TUBB1|TUBB2A|TUBB2B|TUBB3|TUBB4A|TUBB4B|TUBB6|TUBB8	All	L1000	0.15093846812922865	96	0.022603486397096348
BCL2|MAP2|MAP4|MAPT|NR1I2|TUBA1A|TUBA1B|TUBA1C|TUBA3C|TUBA3D|TUBA3E|TUBA4A|TUBB|TUBB1|TUBB2A|TUBB2B|TUBB3|TUBB4A|TUBB4B|TUBB6|TUBB8	0.04 uM	Cell Painting	0.20554503428115173	16	0.009144834309325783
BCL2|MAP2|MAP4|MAPT|NR1I2|TUBA1A|TUBA1B|TUBA1C|TUBA3C|TUBA3D|TUBA3E|TUBA4A|TUBB|TUBB1|TUBB2A|TUBB2B|TUBB3|TUBB4A|TUBB4B|TUBB6|TUBB8	0.04 uM	L1000	0.09838266651884772	16	0.03058762262101349
BCL2|MAP2|MAP4|MAPT|NR1I2|TUBA1A|TUBA1B|TUBA1C|TUBA3C|TUBA3D|TUBA3E|TUBA4A|TUBB|TUBB1|TUBB2A|TUBB2B|TUBB3|TUBB4A|TUBB4B|TUBB6|TUBB8	0.12 uM	Cell Painting	0.24450189523814414	16	0.008422792318987574
BCL2|MAP2|MAP4|MAPT|NR1I2|TUBA1A|TUBA1B|TUBA1C|TUBA3C|TUBA3D|TUBA3E|TUBA4A|TUBB|TUBB1|TUBB2A|TUBB2B|TUBB3|TUBB4A|TUBB4B|TUBB6|TUBB8	0.12 uM	L1000	0.18636404529141237	16	0.009286216765145162
BCL2|MAP2|MAP4|MAPT|NR1I2|TUBA1A|TUBA1B|TUBA1C|TUBA3C|TUBA3D|TUBA3E|TUBA4A|TUBB|TUBB1|TUBB2A|TUBB2B|TUBB3|TUBB4A|TUBB4B|TUBB6|TUBB8	0.37 uM	Cell Painting	0.2604252412175031	16	0.02178447324354263
BCL2|MAP2|MAP4|MAPT|NR1I2|TUBA1A|TUBA1B|TUBA1C|TUBA3C|TUBA3D|TUBA3E|TUBA4A|TUBB|TUBB1|TUBB2A|TUBB2B|TUBB3|TUBB4A|TUBB4B|TUBB6|TUBB8	0.37 uM	L1000	0.26268609787766006	16	0.001835903306308923
BCL2|MAP2|MAP4|MAPT|NR1I2|TUBA1A|TUBA1B|TUBA1C|TUBA3C|TUBA3D|TUBA3E|TUBA4A|TUBB|TUBB1|TUBB2A|TUBB2B|TUBB3|TUBB4A|TUBB4B|TUBB6|TUBB8	1.11 uM	Cell Painting	0.26637089276718784	16	0.03874311133371432
BCL2|MAP2|MAP4|MAPT|NR1I2|TUBA1A|TUBA1B|TUBA1C|TUBA3C|TUBA3D|TUBA3E|TUBA4A|TUBB|TUBB1|TUBB2A|TUBB2B|TUBB3|TUBB4A|TUBB4B|TUBB6|TUBB8	1.11 uM	L1000	0.25450592918294235	16	0.01655196708215484
BCL2|MAP2|MAP4|MAPT|NR1I2|TUBA1A|TUBA1B|TUBA1C|TUBA3C|TUBA3D|TUBA3E|TUBA4A|TUBB|TUBB1|TUBB2A|TUBB2B|TUBB3|TUBB4A|TUBB4B|TUBB6|TUBB8	3.33 uM	Cell Painting	0.26948980215600926	16	0.03823760375190898
BCL2|MAP2|MAP4|MAPT|NR1I2|TUBA1A|TUBA1B|TUBA1C|TUBA3C|TUBA3D|TUBA3E|TUBA4A|TUBB|TUBB1|TUBB2A|TUBB2B|TUBB3|TUBB4A|TUBB4B|TUBB6|TUBB8	3.33 uM	L1000	0.3623294653016022	16	-0.024335760893744965
BCL2|MAP2|MAP4|MAPT|NR1I2|TUBA1A|TUBA1B|TUBA1C|TUBA3C|TUBA3D|TUBA3E|TUBA4A|TUBB|TUBB1|TUBB2A|TUBB2B|TUBB3|TUBB4A|TUBB4B|TUBB6|TUBB8	10 uM	Cell Painting	0.3401230289970555	16	0.11022974613303052
BCL2|MAP2|MAP4|MAPT|NR1I2|TUBA1A|TUBA1B|TUBA1C|TUBA3C|TUBA3D|TUBA3E|TUBA4A|TUBB|TUBB1|TUBB2A|TUBB2B|TUBB3|TUBB4A|TUBB4B|TUBB6|TUBB8	10 uM	L1000	0.30864046828432073	16	0.10403363285449438
BCL2|MAP2|MAP4|MAPT|NR1I2|TUBA1A|TUBA1B|TUBA1C|TUBA3C|TUBA3D|TUBA3E|TUBA4A|TUBB|TUBB1|TUBB2A|TUBB2B|TUBB3|TUBB4A|TUBB4B|TUBB6|TUBB8	All	Cell Painting	0.26251449659221515	96	0.028234371434639756
BCL2|MAP2|MAP4|MAPT|NR1I2|TUBA1A|TUBA1B|TUBA1C|TUBA3C|TUBA3D|TUBA3E|TUBA4A|TUBB|TUBB1|TUBB2A|TUBB2B|TUBB3|TUBB4A|TUBB4B|TUBB6|TUBB8	All	L1000	0.19106857834383462	96	0.022603486397096348
BIRC2|BIRC3|BIRC7|XIAP	0.04 uM	Cell Painting	0.10606060606060605	3	0.07731236370118862
BIRC2|BIRC3|BIRC7|XIAP	0.04 uM	L1000	0.0032723900370959192	3	0.051281267906777145
BIRC2|BIRC3|BIRC7|XIAP	0.12 uM	Cell Painting	0.175	3	0.19114526420984887
BIRC2|BIRC3|BIRC7|XIAP	0.12 uM	L1000	0.004358312127312089	3	0.04332418042907737
BIRC2|BIRC3|BIRC7|XIAP	0.37 uM	Cell Painting	0.75	3	0.26485652250770975
BIRC2|BIRC3|BIRC7|XIAP	0.37 uM	L1000	0.25625	3	0.19021716498678667
BIRC2|BIRC3|BIRC7|XIAP	1.11 uM	Cell Painting	0.6666666666666666	3	0.23679435655426992
BIRC2|BIRC3|BIRC7|XIAP	1.11 uM	L1000	0.5138888888888888	3	0.21350074504108155
BIRC2|BIRC3|BIRC7|XIAP	3.33 uM	Cell Painting	0.5526315789473684	3	0.26595047838829705
BIRC2|BIRC3|BIRC7|XIAP	3.33 uM	L1000	0.0707070707070707	3	0.17596266142083286
BIRC2|BIRC3|BIRC7|XIAP	10 uM	Cell Painting	0.029757085020242914	3	0.21445113623673434
BIRC2|BIRC3|BIRC7|XIAP	10 uM	L1000	0.29166666666666663	3	0.17877415214746992
BIRC2|BIRC3|BIRC7|XIAP	All	Cell Painting	0.2157028688217132	18	0.27077908967391073
BIRC2|BIRC3|BIRC7|XIAP	All	L1000	0.1268701113168477	18	0.19709225051756776
BIRC2|XIAP	0.04 uM	Cell Painting	0.027527527527527525	3	0.07731236370118862
BIRC2|XIAP	0.04 uM	L1000	0.004578295369213029	3	0.051281267906777145
BIRC2|XIAP	0.12 uM	Cell Painting	0.28219696969696967	3	0.19114526420984887
BIRC2|XIAP	0.12 uM	L1000	0.007361796700031994	3	0.04332418042907737
BIRC2|XIAP	0.37 uM	Cell Painting	0.7166666666666667	3	0.26485652250770975
BIRC2|XIAP	0.37 uM	L1000	0.27936507936507937	3	0.19021716498678667
BIRC2|XIAP	1.11 uM	Cell Painting	0.825	3	0.23679435655426992
BIRC2|XIAP	1.11 uM	L1000	0.04747279939436029	3	0.21350074504108155
BIRC2|XIAP	3.33 uM	Cell Painting	0.48295454545454547	3	0.26595047838829705
BIRC2|XIAP	3.33 uM	L1000	0.5077235772357723	3	0.17596266142083286
BIRC2|XIAP	10 uM	Cell Painting	0.11284324942791762	3	0.21445113623673434
BIRC2|XIAP	10 uM	L1000	0.75	3	0.17877415214746992
BIRC2|XIAP	All	Cell Painting	0.32133899680565225	18	0.27077908967391073
BIRC2|XIAP	All	L1000	0.030678733676740608	18	0.19709225051756776
BRAF	0.04 uM	Cell Painting	0.015361336946702801	4	0.02975626497412295
BRAF	0.04 uM	L1000	0.007655915102723614	4	0.06546803823272587
BRAF	0.12 uM	Cell Painting	0.03529512501427103	4	0.006266854662564825
BRAF	0.12 uM	L1000	0.009593429446370623	4	0.027694103206252308
BRAF	0.37 uM	Cell Painting	0.061138344226579516	4	-0.006690207616303675
BRAF	0.37 uM	L1000	0.010372345877805547	4	0.04958914559668999
BRAF	1.11 uM	Cell Painting	0.041823663062601116	4	0.045940375473594815
BRAF	1.11 uM	L1000	0.03328457200674988	4	-0.020265072095951436
BRAF	3.33 uM	Cell Painting	0.006220760271682696	4	0.02699418265705635
BRAF	3.33 uM	L1000	0.01061277333654413	4	0.009003661163854981
BRAF	10 uM	Cell Painting	0.021108096796170192	4	0.06659118016710891
BRAF	10 uM	L1000	0.007761998569147426	4	0.02362857697285956
BRAF	All	Cell Painting	0.012946554559583677	24	0.048313418625277695
BRAF	All	L1000	0.004256866322366516	24	0.04615140152298315
BRAF|LIMK1|NEK11|RAF1|SIK1	0.04 uM	Cell Painting	0.009158626061611136	4	0.02975626497412295
BRAF|LIMK1|NEK11|RAF1|SIK1	0.04 uM	L1000	0.0036185302325759724	4	0.06546803823272587
BRAF|LIMK1|NEK11|RAF1|SIK1	0.12 uM	Cell Painting	0.018355926352493328	4	0.006266854662564825
BRAF|LIMK1|NEK11|RAF1|SIK1	0.12 uM	L1000	0.006130774962742176	4	0.027694103206252308
BRAF|LIMK1|NEK11|RAF1|SIK1	0.37 uM	Cell Painting	0.03778977282498409	4	-0.006690207616303675
BRAF|LIMK1|NEK11|RAF1|SIK1	0.37 uM	L1000	0.013710652491140295	4	0.04958914559668999
BRAF|LIMK1|NEK11|RAF1|SIK1	1.11 uM	Cell Painting	0.03217157794099902	4	0.045940375473594815
BRAF|LIMK1|NEK11|RAF1|SIK1	1.11 uM	L1000	0.03975150977451695	4	-0.020265072095951436
BRAF|LIMK1|NEK11|RAF1|SIK1	3.33 uM	Cell Painting	0.004203771403574553	4	0.02699418265705635
BRAF|LIMK1|NEK11|RAF1|SIK1	3.33 uM	L1000	0.024141519568348837	4	0.009003661163854981
BRAF|LIMK1|NEK11|RAF1|SIK1	10 uM	Cell Painting	0.007208497434061344	4	0.06659118016710891
BRAF|LIMK1|NEK11|RAF1|SIK1	10 uM	L1000	0.007113635686548101	4	0.02362857697285956
BRAF|LIMK1|NEK11|RAF1|SIK1	All	Cell Painting	0.007825944492607914	24	0.048313418625277695
BRAF|LIMK1|NEK11|RAF1|SIK1	All	L1000	0.005246892333836526	24	0.04615140152298315
BRAF|RAF1	0.04 uM	Cell Painting	0.00610777020371147	4	0.02975626497412295
BRAF|RAF1	0.04 uM	L1000	0.008426538823211501	4	0.06546803823272587
BRAF|RAF1	0.12 uM	Cell Painting	0.015928658092564867	4	0.006266854662564825
BRAF|RAF1	0.12 uM	L1000	0.02039966057109676	4	0.027694103206252308
BRAF|RAF1	0.37 uM	Cell Painting	0.017746200704451275	4	-0.006690207616303675
BRAF|RAF1	0.37 uM	L1000	0.005984340661268016	4	0.04958914559668999
BRAF|RAF1	1.11 uM	Cell Painting	0.010972499715234767	4	0.045940375473594815
BRAF|RAF1	1.11 uM	L1000	0.0031360911460925236	4	-0.020265072095951436
BRAF|RAF1	3.33 uM	Cell Painting	0.009447642014900072	4	0.02699418265705635
BRAF|RAF1	3.33 uM	L1000	0.002783199044695911	4	0.009003661163854981
BRAF|RAF1	10 uM	Cell Painting	0.011191761854226288	4	0.06659118016710891
BRAF|RAF1	10 uM	L1000	0.008382372946965429	4	0.02362857697285956
BRAF|RAF1	All	Cell Painting	0.008510458002790048	24	0.048313418625277695
BRAF|RAF1	All	L1000	0.0045450139150047825	24	0.04615140152298315
BRD4|PLK1|PLK2|PLK3	0.04 uM	Cell Painting	1	4	0.6104446984996958
BRD4|PLK1|PLK2|PLK3	0.04 uM	L1000	0.39211469534050175	4	0.22994070028179908
BRD4|PLK1|PLK2|PLK3	0.12 uM	Cell Painting	1	4	0.5872633027724714
BRD4|PLK1|PLK2|PLK3	0.12 uM	L1000	0.7555555555555555	4	0.4120128901279094
BRD4|PLK1|PLK2|PLK3	0.37 uM	Cell Painting	1	4	0.5851894216596509
BRD4|PLK1|PLK2|PLK3	0.37 uM	L1000	0.5873015873015872	4	0.4447402249416864
BRD4|PLK1|PLK2|PLK3	1.11 uM	Cell Painting	1	4	0.6029968875628768
BRD4|PLK1|PLK2|PLK3	1.11 uM	L1000	0.7222222222222222	4	0.39578866644708016
BRD4|PLK1|PLK2|PLK3	3.33 uM	Cell Painting	1	4	0.6414705469931521
BRD4|PLK1|PLK2|PLK3	3.33 uM	L1000	0.5166666666666666	4	0.3686304182278656
BRD4|PLK1|PLK2|PLK3	10 uM	Cell Painting	1	4	0.6289110187942608
BRD4|PLK1|PLK2|PLK3	10 uM	L1000	0.4064327485380117	4	0.22275872827923998
BRD4|PLK1|PLK2|PLK3	All	Cell Painting	0.8852957718537157	24	0.6085203886553376
BRD4|PLK1|PLK2|PLK3	All	L1000	0.3909087242415499	24	0.3914966986262858
BST1|LDHA|PARP1|SIRT5	0.04 uM	Cell Painting	0.009306866499572337	6	0.010841151897669304
BST1|LDHA|PARP1|SIRT5	0.04 uM	L1000	0.006100639121795789	6	0.025568245083104655
BST1|LDHA|PARP1|SIRT5	0.12 uM	Cell Painting	0.0046337854125934755	6	0.0036192506110897913
BST1|LDHA|PARP1|SIRT5	0.12 uM	L1000	0.014605508845108656	6	0.045899550053303026
BST1|LDHA|PARP1|SIRT5	0.37 uM	Cell Painting	0.011542145593869731	6	0.010376844675484513
BST1|LDHA|PARP1|SIRT5	0.37 uM	L1000	0.004819213023236927	6	0.008384765004965242
BST1|LDHA|PARP1|SIRT5	1.11 uM	Cell Painting	0.006905135782117619	6	0.017335261025139506
BST1|LDHA|PARP1|SIRT5	1.11 uM	L1000	0.02557737195657144	6	-0.007628999922984553
BST1|LDHA|PARP1|SIRT5	3.33 uM	Cell Painting	0.009078940111645737	6	0.007134174711138821
BST1|LDHA|PARP1|SIRT5	3.33 uM	L1000	0.005800203922432843	6	-0.005248251536545167
BST1|LDHA|PARP1|SIRT5	10 uM	Cell Painting	0.026329457772506424	6	0.02086774067637891
BST1|LDHA|PARP1|SIRT5	10 uM	L1000	0.008400799137987369	6	0.008631307829156942
BST1|LDHA|PARP1|SIRT5	All	Cell Painting	0.005630864035627844	36	0.01218192703557227
BST1|LDHA|PARP1|SIRT5	All	L1000	0.005484939546261139	36	0.026236387690335507
BTK	0.04 uM	Cell Painting	0.0013717421124828531	2	-0.031761253586929855
BTK	0.04 uM	L1000	0.002652519893899204	2	-0.00565939019019575
BTK	0.12 uM	Cell Painting	0.0012121212121212121	2	-0.059940883539985765
BTK	0.12 uM	L1000	0.001718213058419244	2	-0.011645316002921775
BTK	0.37 uM	Cell Painting	0.0011918951132300357	2	-0.053989094568526116
BTK	0.37 uM	L1000	0.0021929824561403508	2	0.017724623977789265
BTK	1.11 uM	Cell Painting	0.0020491803278688526	2	0.006992503970316434
BTK	1.11 uM	L1000	0.005128205128205128	2	0.17157633021472776
BTK	3.33 uM	Cell Painting	0.029411764705882353	2	0.14859854473591125
BTK	3.33 uM	L1000	0.001890359168241966	2	0.0511781845451197
BTK	10 uM	Cell Painting	0.011627906976744186	2	0.13298878603305078
BTK	10 uM	L1000	0.027777777777777776	2	0.2722021446858579
BTK	All	Cell Painting	0.0011857714308904374	12	0.052245855155575754
BTK	All	L1000	0.0012939721693100003	12	0.08211524014053764
BTK|YES1	0.04 uM	Cell Painting	0.0012626262626262627	2	-0.031761253586929855
BTK|YES1	0.04 uM	L1000	0.0019047619047619048	2	-0.00565939019019575
BTK|YES1	0.12 uM	Cell Painting	0.0011655011655011655	2	-0.059940883539985765
BTK|YES1	0.12 uM	L1000	0.0012048192771084338	2	-0.011645316002921775
BTK|YES1	0.37 uM	Cell Painting	0.0011560693641618498	2	-0.053989094568526116
BTK|YES1	0.37 uM	L1000	0.0013458950201884253	2	0.017724623977789265
BTK|YES1	1.11 uM	Cell Painting	0.0016863406408094434	2	0.006992503970316434
BTK|YES1	1.11 uM	L1000	0.003115264797507788	2	0.17157633021472776
BTK|YES1	3.33 uM	Cell Painting	0.022222222222222223	2	0.14859854473591125
BTK|YES1	3.33 uM	L1000	0.0014265335235378032	2	0.0511781845451197
BTK|YES1	10 uM	Cell Painting	0.005780346820809248	2	0.13298878603305078
BTK|YES1	10 uM	L1000	0.007352941176470588	2	0.2722021446858579
BTK|YES1	All	Cell Painting	9.109693685478873e-4	12	0.052245855155575754
BTK|YES1	All	L1000	8.743312817285977e-4	12	0.08211524014053764
CA1|CA12|CA14|CA2|CA4|CA7	0.04 uM	Cell Painting	0.006710711230307188	8	7.433912653782646e-4
CA1|CA12|CA14|CA2|CA4|CA7	0.04 uM	L1000	0.015185915778133701	8	0.04345456856528902
CA1|CA12|CA14|CA2|CA4|CA7	0.12 uM	Cell Painting	0.007190389204744579	8	-0.007678309843005367
CA1|CA12|CA14|CA2|CA4|CA7	0.12 uM	L1000	0.00818524938819489	8	0.038620676444380525
CA1|CA12|CA14|CA2|CA4|CA7	0.37 uM	Cell Painting	0.006608501340174259	8	0.011317925933732549
CA1|CA12|CA14|CA2|CA4|CA7	0.37 uM	L1000	0.007921560922417824	8	0.014566919316439083
CA1|CA12|CA14|CA2|CA4|CA7	1.11 uM	Cell Painting	0.006302462618433616	8	8.052170963128656e-4
CA1|CA12|CA14|CA2|CA4|CA7	1.11 uM	L1000	0.007823646583080011	8	-0.01027345988383937
CA1|CA12|CA14|CA2|CA4|CA7	3.33 uM	Cell Painting	0.01212560095350974	8	-0.011773509066063625
CA1|CA12|CA14|CA2|CA4|CA7	3.33 uM	L1000	0.0070524323063933456	8	-0.03339730562487125
CA1|CA12|CA14|CA2|CA4|CA7	10 uM	Cell Painting	0.010649039895613097	8	6.222951907082255e-4
CA1|CA12|CA14|CA2|CA4|CA7	10 uM	L1000	0.006921573324742024	8	-0.02183690173158776
CA1|CA12|CA14|CA2|CA4|CA7	All	Cell Painting	0.006322573848372464	48	0.009117033901850705
CA1|CA12|CA14|CA2|CA4|CA7	All	L1000	0.006991773489716318	48	0.019703043686347208
CA1|CA12|CA14|CA2|CA4|CA7|SLC12A1	0.04 uM	Cell Painting	0.020937561084183487	10	0.01445547220203923
CA1|CA12|CA14|CA2|CA4|CA7|SLC12A1	0.04 uM	L1000	0.013285066746123984	10	0.029351005014072097
CA1|CA12|CA14|CA2|CA4|CA7|SLC12A1	0.12 uM	Cell Painting	0.02379671200066781	10	-0.006950331216253402
CA1|CA12|CA14|CA2|CA4|CA7|SLC12A1	0.12 uM	L1000	0.02033194866651077	10	0.03653752891812957
CA1|CA12|CA14|CA2|CA4|CA7|SLC12A1	0.37 uM	Cell Painting	0.01219452046711438	10	0.008762294420641673
CA1|CA12|CA14|CA2|CA4|CA7|SLC12A1	0.37 uM	L1000	0.01066123949578053	10	0.004083497264289298
CA1|CA12|CA14|CA2|CA4|CA7|SLC12A1	1.11 uM	Cell Painting	0.014627406961744251	10	0.009804547326693313
CA1|CA12|CA14|CA2|CA4|CA7|SLC12A1	1.11 uM	L1000	0.02606248528784652	10	0.003715098416559681
CA1|CA12|CA14|CA2|CA4|CA7|SLC12A1	3.33 uM	Cell Painting	0.011414894036883703	10	-0.007531872811466053
CA1|CA12|CA14|CA2|CA4|CA7|SLC12A1	3.33 uM	L1000	0.01536908161782441	10	0.001738228981548497
CA1|CA12|CA14|CA2|CA4|CA7|SLC12A1	10 uM	Cell Painting	0.013140396889687243	10	0.011522960426220417
CA1|CA12|CA14|CA2|CA4|CA7|SLC12A1	10 uM	L1000	0.010315955751786392	10	0.0017818259441945703
CA1|CA12|CA14|CA2|CA4|CA7|SLC12A1	All	Cell Painting	0.01135729885645997	60	0.00914225611294038
CA1|CA12|CA14|CA2|CA4|CA7|SLC12A1	All	L1000	0.009985586518293538	60	0.02296957567093147
CA12|PDPK1|PTGS2	0.04 uM	Cell Painting	0.02913950458863643	31	0.008873281251881701
CA12|PDPK1|PTGS2	0.04 uM	L1000	0.024142758125495056	31	0.021793335908956383
CA12|PDPK1|PTGS2	0.12 uM	Cell Painting	0.029746938169866843	31	0.007112712357018232
CA12|PDPK1|PTGS2	0.12 uM	L1000	0.03184454039897561	31	0.023633699926879644
CA12|PDPK1|PTGS2	0.37 uM	Cell Painting	0.03368370983231717	31	0.008710775724449156
CA12|PDPK1|PTGS2	0.37 uM	L1000	0.031039604386584284	31	0.02581079455132454
CA12|PDPK1|PTGS2	1.11 uM	Cell Painting	0.04084080833657647	31	0.003234302143115292
CA12|PDPK1|PTGS2	1.11 uM	L1000	0.031297263083174404	31	0.02609821402960025
CA12|PDPK1|PTGS2	3.33 uM	Cell Painting	0.03240468754214945	31	0.0020574176831858505
CA12|PDPK1|PTGS2	3.33 uM	L1000	0.033207900172381274	31	0.0194140874762821
CA12|PDPK1|PTGS2	10 uM	Cell Painting	0.026456084935210546	31	0.0017848356029471271
CA12|PDPK1|PTGS2	10 uM	L1000	0.026313346212634744	31	0.025618796930202765
CA12|PDPK1|PTGS2	All	Cell Painting	0.028754646336323793	186	0.006136378786351367
CA12|PDPK1|PTGS2	All	L1000	0.028320217084941268	186	0.025483122824985695
CA12|PTGS2	0.04 uM	Cell Painting	0.041934951638798526	31	0.008873281251881701
CA12|PTGS2	0.04 uM	L1000	0.03181776197840418	31	0.021793335908956383
CA12|PTGS2	0.12 uM	Cell Painting	0.03014171016216151	31	0.007112712357018232
CA12|PTGS2	0.12 uM	L1000	0.03399441374184098	31	0.023633699926879644
CA12|PTGS2	0.37 uM	Cell Painting	0.029289710766561065	31	0.008710775724449156
CA12|PTGS2	0.37 uM	L1000	0.05779609476939458	31	0.02581079455132454
CA12|PTGS2	1.11 uM	Cell Painting	0.03227187340485528	31	0.003234302143115292
CA12|PTGS2	1.11 uM	L1000	0.041427396215629304	31	0.02609821402960025
CA12|PTGS2	3.33 uM	Cell Painting	0.03585558982657193	31	0.0020574176831858505
CA12|PTGS2	3.33 uM	L1000	0.07482443250045509	31	0.0194140874762821
CA12|PTGS2	10 uM	Cell Painting	0.030393849021132957	31	0.0017848356029471271
CA12|PTGS2	10 uM	L1000	0.04260353447910985	31	0.025618796930202765
CA12|PTGS2	All	Cell Painting	0.03115451648664017	186	0.006136378786351367
CA12|PTGS2	All	L1000	0.03879550685305316	186	0.025483122824985695
CA2	0.04 uM	Cell Painting	0.012900981359537357	6	-8.017003453983134e-4
CA2	0.04 uM	L1000	0.006107154043389708	6	0.049331488979901666
CA2	0.12 uM	Cell Painting	0.031035532322210273	6	-8.539936290279583e-4
CA2	0.12 uM	L1000	0.019893781088439016	6	0.04070382397063147
CA2	0.37 uM	Cell Painting	0.006254343069864617	6	0.013873557446823427
CA2	0.37 uM	L1000	0.0091023651596863	6	0.004083497264289298
CA2	1.11 uM	Cell Painting	0.0106728285058712	6	0.018314726878257057
CA2	1.11 uM	L1000	0.005051848091311794	6	-0.03256182335410893
CA2	3.33 uM	Cell Painting	0.005299502895191091	6	-0.01209189935784252
CA2	3.33 uM	L1000	0.007767588790815302	6	-0.052578455772286745
CA2	10 uM	Cell Painting	0.004642064810704823	6	0.010672263011311894
CA2	10 uM	L1000	0.004408754416843066	6	-0.04442702023569591
CA2	All	Cell Painting	0.006018005863451965	36	0.011911216448385074
CA2	All	L1000	0.00564004222725936	36	0.017057676612036853
CACNA1A|CACNA1B|CACNA1C|CACNA1D|CACNA1F|CACNA1G|CACNA1I|CACNA1S|CACNB1|CACNB2|CACNB3|CACNB4|CYP3A4|KCNA10|KCNA7|KCNH2|KCNJ11|NALCN|SCN5A|SLC29A4|SLC6A4	0.04 uM	Cell Painting	0.09413538724015412	80	0.005106335625149888
CACNA1A|CACNA1B|CACNA1C|CACNA1D|CACNA1F|CACNA1G|CACNA1I|CACNA1S|CACNB1|CACNB2|CACNB3|CACNB4|CYP3A4|KCNA10|KCNA7|KCNH2|KCNJ11|NALCN|SCN5A|SLC29A4|SLC6A4	0.04 uM	L1000	0.11771037881670249	79	0.03453912145779915
CACNA1A|CACNA1B|CACNA1C|CACNA1D|CACNA1F|CACNA1G|CACNA1I|CACNA1S|CACNB1|CACNB2|CACNB3|CACNB4|CYP3A4|KCNA10|KCNA7|KCNH2|KCNJ11|NALCN|SCN5A|SLC29A4|SLC6A4	0.12 uM	Cell Painting	0.10308940330675564	80	0.003912206657118501
CACNA1A|CACNA1B|CACNA1C|CACNA1D|CACNA1F|CACNA1G|CACNA1I|CACNA1S|CACNB1|CACNB2|CACNB3|CACNB4|CYP3A4|KCNA10|KCNA7|KCNH2|KCNJ11|NALCN|SCN5A|SLC29A4|SLC6A4	0.12 uM	L1000	0.10162623890427998	79	0.022064767844095102
CACNA1A|CACNA1B|CACNA1C|CACNA1D|CACNA1F|CACNA1G|CACNA1I|CACNA1S|CACNB1|CACNB2|CACNB3|CACNB4|CYP3A4|KCNA10|KCNA7|KCNH2|KCNJ11|NALCN|SCN5A|SLC29A4|SLC6A4	0.37 uM	Cell Painting	0.0884962531332264	80	0.005376314053267912
CACNA1A|CACNA1B|CACNA1C|CACNA1D|CACNA1F|CACNA1G|CACNA1I|CACNA1S|CACNB1|CACNB2|CACNB3|CACNB4|CYP3A4|KCNA10|KCNA7|KCNH2|KCNJ11|NALCN|SCN5A|SLC29A4|SLC6A4	0.37 uM	L1000	0.09348698078763332	79	0.024917426980860424
CACNA1A|CACNA1B|CACNA1C|CACNA1D|CACNA1F|CACNA1G|CACNA1I|CACNA1S|CACNB1|CACNB2|CACNB3|CACNB4|CYP3A4|KCNA10|KCNA7|KCNH2|KCNJ11|NALCN|SCN5A|SLC29A4|SLC6A4	1.11 uM	Cell Painting	0.09674330670982934	80	0.006070575429320797
CACNA1A|CACNA1B|CACNA1C|CACNA1D|CACNA1F|CACNA1G|CACNA1I|CACNA1S|CACNB1|CACNB2|CACNB3|CACNB4|CYP3A4|KCNA10|KCNA7|KCNH2|KCNJ11|NALCN|SCN5A|SLC29A4|SLC6A4	1.11 uM	L1000	0.09438159726617626	79	0.029420560643768523
CACNA1A|CACNA1B|CACNA1C|CACNA1D|CACNA1F|CACNA1G|CACNA1I|CACNA1S|CACNB1|CACNB2|CACNB3|CACNB4|CYP3A4|KCNA10|KCNA7|KCNH2|KCNJ11|NALCN|SCN5A|SLC29A4|SLC6A4	3.33 uM	Cell Painting	0.08773919466414787	80	0.008118695197623201
CACNA1A|CACNA1B|CACNA1C|CACNA1D|CACNA1F|CACNA1G|CACNA1I|CACNA1S|CACNB1|CACNB2|CACNB3|CACNB4|CYP3A4|KCNA10|KCNA7|KCNH2|KCNJ11|NALCN|SCN5A|SLC29A4|SLC6A4	3.33 uM	L1000	0.10369420417013475	79	0.02175800474767872
CACNA1A|CACNA1B|CACNA1C|CACNA1D|CACNA1F|CACNA1G|CACNA1I|CACNA1S|CACNB1|CACNB2|CACNB3|CACNB4|CYP3A4|KCNA10|KCNA7|KCNH2|KCNJ11|NALCN|SCN5A|SLC29A4|SLC6A4	10 uM	Cell Painting	0.11676843133236596	80	0.025022071636962677
CACNA1A|CACNA1B|CACNA1C|CACNA1D|CACNA1F|CACNA1G|CACNA1I|CACNA1S|CACNB1|CACNB2|CACNB3|CACNB4|CYP3A4|KCNA10|KCNA7|KCNH2|KCNJ11|NALCN|SCN5A|SLC29A4|SLC6A4	10 uM	L1000	0.09418929416238739	79	0.02735001249175536
CACNA1A|CACNA1B|CACNA1C|CACNA1D|CACNA1F|CACNA1G|CACNA1I|CACNA1S|CACNB1|CACNB2|CACNB3|CACNB4|CYP3A4|KCNA10|KCNA7|KCNH2|KCNJ11|NALCN|SCN5A|SLC29A4|SLC6A4	All	Cell Painting	0.08895645276233075	480	0.005211436712972157
CACNA1A|CACNA1B|CACNA1C|CACNA1D|CACNA1F|CACNA1G|CACNA1I|CACNA1S|CACNB1|CACNB2|CACNB3|CACNB4|CYP3A4|KCNA10|KCNA7|KCNH2|KCNJ11|NALCN|SCN5A|SLC29A4|SLC6A4	All	L1000	0.08804272985874873	474	0.02278956710602264
CACNA1A|CALM1|OPRD1|OPRK1|OPRM1|POMC	0.04 uM	Cell Painting	0.023910787929883145	17	0.020612258912481085
CACNA1A|CALM1|OPRD1|OPRK1|OPRM1|POMC	0.04 uM	L1000	0.020710694980358962	17	0.04437161798499153
CACNA1A|CALM1|OPRD1|OPRK1|OPRM1|POMC	0.12 uM	Cell Painting	0.032356535779721446	17	0.020496760237207003
CACNA1A|CALM1|OPRD1|OPRK1|OPRM1|POMC	0.12 uM	L1000	0.020541494501300613	17	0.025304150298462856
CACNA1A|CALM1|OPRD1|OPRK1|OPRM1|POMC	0.37 uM	Cell Painting	0.031133185759535685	17	0.007719645804772643
CACNA1A|CALM1|OPRD1|OPRK1|OPRM1|POMC	0.37 uM	L1000	0.017155452886619488	17	0.020355829387085973
CACNA1A|CALM1|OPRD1|OPRK1|OPRM1|POMC	1.11 uM	Cell Painting	0.03862272914854881	17	0.0056362765446302445
CACNA1A|CALM1|OPRD1|OPRK1|OPRM1|POMC	1.11 uM	L1000	0.02015799945284881	17	0.009389991658819047
CACNA1A|CALM1|OPRD1|OPRK1|OPRM1|POMC	3.33 uM	Cell Painting	0.03410219472840804	17	0.004285982937953938
CACNA1A|CALM1|OPRD1|OPRK1|OPRM1|POMC	3.33 uM	L1000	0.019713120428751386	17	0.018569914095514353
CACNA1A|CALM1|OPRD1|OPRK1|OPRM1|POMC	10 uM	Cell Painting	0.04779733204718981	17	0.024666766738088687
CACNA1A|CALM1|OPRD1|OPRK1|OPRM1|POMC	10 uM	L1000	0.05443855966742025	17	0.040042064504859774
CACNA1A|CALM1|OPRD1|OPRK1|OPRM1|POMC	All	Cell Painting	0.020582922641142972	102	0.010760871550241783
CACNA1A|CALM1|OPRD1|OPRK1|OPRM1|POMC	All	L1000	0.017817710441625632	102	0.025277332390918728
CACNA1B|SCN1A|SV2A	0.04 uM	Cell Painting	0.010432898689512965	9	0.002705896261632203
CACNA1B|SCN1A|SV2A	0.04 uM	L1000	0.006923791759451261	9	0.02268027456271134
CACNA1B|SCN1A|SV2A	0.12 uM	Cell Painting	0.008613241505643032	9	0.006502657953960386
CACNA1B|SCN1A|SV2A	0.12 uM	L1000	0.0062005408106545114	9	0.0054344022210745
CACNA1B|SCN1A|SV2A	0.37 uM	Cell Painting	0.009800215232361246	9	0.005257196871972695
CACNA1B|SCN1A|SV2A	0.37 uM	L1000	0.008013514843290754	9	0.011490418410628197
CACNA1B|SCN1A|SV2A	1.11 uM	Cell Painting	0.019904904589674505	9	0.028239977314286797
CACNA1B|SCN1A|SV2A	1.11 uM	L1000	0.009950350403201101	9	0.019058613585798113
CACNA1B|SCN1A|SV2A	3.33 uM	Cell Painting	0.01412626465530189	9	0.029224856775819548
CACNA1B|SCN1A|SV2A	3.33 uM	L1000	0.00907638770487234	9	0.04533931567043816
CACNA1B|SCN1A|SV2A	10 uM	Cell Painting	0.020024556314968644	9	0.04197698665453575
CACNA1B|SCN1A|SV2A	10 uM	L1000	0.007474143575863259	9	0.016903372579144076
CACNA1B|SCN1A|SV2A	All	Cell Painting	0.009603575567520053	54	0.016859742102337094
CACNA1B|SCN1A|SV2A	All	L1000	0.0062179570809854905	54	0.028663154906045603
CACNA1B|SCN5A	0.04 uM	Cell Painting	0.017830865774082924	13	0.01690293254573203
CACNA1B|SCN5A	0.04 uM	L1000	0.01491096239659503	12	0.02061303275831118
CACNA1B|SCN5A	0.12 uM	Cell Painting	0.008519879525183028	13	0.006502657953960386
CACNA1B|SCN5A	0.12 uM	L1000	0.014465568850231933	12	0.007371710321793787
CACNA1B|SCN5A	0.37 uM	Cell Painting	0.01721763334769084	13	-0.0017180993384613773
CACNA1B|SCN5A	0.37 uM	L1000	0.0192338633883151	12	0.025402698431435035
CACNA1B|SCN5A	1.11 uM	Cell Painting	0.014695628685107955	13	0.009139593120390404
CACNA1B|SCN5A	1.11 uM	L1000	0.019301249283118917	12	0.010292849353517191
CACNA1B|SCN5A	3.33 uM	Cell Painting	0.015165585342616781	13	0.01071741538901268
CACNA1B|SCN5A	3.33 uM	L1000	0.04386221186029971	12	0.04458193705026048
CACNA1B|SCN5A	10 uM	Cell Painting	0.01199165470334714	13	0.019069488269545087
CACNA1B|SCN5A	10 uM	L1000	0.013427582153952166	12	0.016053102312711426
CACNA1B|SCN5A	All	Cell Painting	0.011180475890317253	78	0.010613891740516067
CACNA1B|SCN5A	All	L1000	0.015810149426345604	72	0.03036053394609518
CACNA1C	0.04 uM	Cell Painting	0.01024309176194492	9	0.0014404287107022992
CACNA1C	0.04 uM	L1000	0.014270395973274702	9	0.0952310198620729
CACNA1C	0.12 uM	Cell Painting	0.010044725496207243	9	0.009718909891874319
CACNA1C	0.12 uM	L1000	0.010855841601402627	9	0.021323733253495892
CACNA1C	0.37 uM	Cell Painting	0.007763170353283437	9	0.0084033484373106
CACNA1C	0.37 uM	L1000	0.02494209924864934	9	0.08634538325750846
CACNA1C	1.11 uM	Cell Painting	0.008529579939494658	9	-0.002752835266876967
CACNA1C	1.11 uM	L1000	0.008504965707873222	9	0.04264398276007682
CACNA1C	3.33 uM	Cell Painting	0.010414493801366262	9	0.013965476379965518
CACNA1C	3.33 uM	L1000	0.011540644226279012	9	0.007456949733978206
CACNA1C	10 uM	Cell Painting	0.013751373945221971	9	0.04098392568054914
CACNA1C	10 uM	L1000	0.010161502894071639	9	0.037045913329133165
CACNA1C	All	Cell Painting	0.008609951641055208	54	0.013451462635832256
CACNA1C	All	L1000	0.009390146716447114	54	0.052870829405478485
CACNA1C|CACNA1D|CACNA1F|CACNA1S|CACNA2D1	0.04 uM	Cell Painting	0.017304356720466797	11	0.001554403647062329
CACNA1C|CACNA1D|CACNA1F|CACNA1S|CACNA2D1	0.04 uM	L1000	0.043119601837931294	11	0.07986180037399553
CACNA1C|CACNA1D|CACNA1F|CACNA1S|CACNA2D1	0.12 uM	Cell Painting	0.01819480917384029	11	0.00470551371608958
CACNA1C|CACNA1D|CACNA1F|CACNA1S|CACNA2D1	0.12 uM	L1000	0.034186089232454225	11	0.002186081552646988
CACNA1C|CACNA1D|CACNA1F|CACNA1S|CACNA2D1	0.37 uM	Cell Painting	0.01646056234260431	11	0.005442629108979287
CACNA1C|CACNA1D|CACNA1F|CACNA1S|CACNA2D1	0.37 uM	L1000	0.0170157483809749	11	0.05023644092677767
CACNA1C|CACNA1D|CACNA1F|CACNA1S|CACNA2D1	1.11 uM	Cell Painting	0.014927214846954043	11	-0.0049533824212124955
CACNA1C|CACNA1D|CACNA1F|CACNA1S|CACNA2D1	1.11 uM	L1000	0.014877173739468941	11	0.03729870956611551
CACNA1C|CACNA1D|CACNA1F|CACNA1S|CACNA2D1	3.33 uM	Cell Painting	0.014617503853748996	11	0.00896302625797757
CACNA1C|CACNA1D|CACNA1F|CACNA1S|CACNA2D1	3.33 uM	L1000	0.012314940892884608	11	0.039440862989358595
CACNA1C|CACNA1D|CACNA1F|CACNA1S|CACNA2D1	10 uM	Cell Painting	0.030572809152075026	11	0.021898035386084626
CACNA1C|CACNA1D|CACNA1F|CACNA1S|CACNA2D1	10 uM	L1000	0.06690780066352343	11	0.051656153516611764
CACNA1C|CACNA1D|CACNA1F|CACNA1S|CACNA2D1	All	Cell Painting	0.013641550243403314	66	0.009424579951663849
CACNA1C|CACNA1D|CACNA1F|CACNA1S|CACNA2D1	All	L1000	0.01881810280844413	66	0.042953937461204336
CACNA1C|CACNA1S|CACNA2D1|CACNG1|HTR3A|KCNA5	0.04 uM	Cell Painting	0.04325430462805896	29	0.01098179076837046
CACNA1C|CACNA1S|CACNA2D1|CACNG1|HTR3A|KCNA5	0.04 uM	L1000	0.03479943856435242	28	0.043668021069485884
CACNA1C|CACNA1S|CACNA2D1|CACNG1|HTR3A|KCNA5	0.12 uM	Cell Painting	0.04950541135662239	29	0.006413088263954184
CACNA1C|CACNA1S|CACNA2D1|CACNG1|HTR3A|KCNA5	0.12 uM	L1000	0.038179398190213584	28	0.03443575848326748
CACNA1C|CACNA1S|CACNA2D1|CACNG1|HTR3A|KCNA5	0.37 uM	Cell Painting	0.0650685498751516	29	0.004983981555560391
CACNA1C|CACNA1S|CACNA2D1|CACNG1|HTR3A|KCNA5	0.37 uM	L1000	0.07305192956081724	28	0.051121484156911624
CACNA1C|CACNA1S|CACNA2D1|CACNG1|HTR3A|KCNA5	1.11 uM	Cell Painting	0.04615547990032734	29	0.005259636546754731
CACNA1C|CACNA1S|CACNA2D1|CACNG1|HTR3A|KCNA5	1.11 uM	L1000	0.037999042985433454	28	0.04346024481777028
CACNA1C|CACNA1S|CACNA2D1|CACNG1|HTR3A|KCNA5	3.33 uM	Cell Painting	0.07262285207478546	29	0.013214947003081342
CACNA1C|CACNA1S|CACNA2D1|CACNG1|HTR3A|KCNA5	3.33 uM	L1000	0.044738696781346315	28	0.03550016296223772
CACNA1C|CACNA1S|CACNA2D1|CACNG1|HTR3A|KCNA5	10 uM	Cell Painting	0.080494587221591	29	0.041719084869509315
CACNA1C|CACNA1S|CACNA2D1|CACNG1|HTR3A|KCNA5	10 uM	L1000	0.07359706080101704	28	0.02940684859878868
CACNA1C|CACNA1S|CACNA2D1|CACNG1|HTR3A|KCNA5	All	Cell Painting	0.04200750905038607	174	0.00886495865302356
CACNA1C|CACNA1S|CACNA2D1|CACNG1|HTR3A|KCNA5	All	L1000	0.03571188862364884	168	0.03567544033234725
CACNA1D|CACNA1F|CACNA2D1	0.04 uM	Cell Painting	0.008280701532705673	9	7.026518058463606e-4
CACNA1D|CACNA1F|CACNA2D1	0.04 uM	L1000	0.009946696013683571	9	0.06473770803967427
CACNA1D|CACNA1F|CACNA2D1	0.12 uM	Cell Painting	0.013744522927161816	9	0.0045636874719599055
CACNA1D|CACNA1F|CACNA2D1	0.12 uM	L1000	0.00643890135201516	9	-0.004978014023557876
CACNA1D|CACNA1F|CACNA2D1	0.37 uM	Cell Painting	0.016835397265945504	9	0.017648780475876417
CACNA1D|CACNA1F|CACNA2D1	0.37 uM	L1000	0.009228684487334188	9	0.04010423620735201
CACNA1D|CACNA1F|CACNA2D1	1.11 uM	Cell Painting	0.016536066853923257	9	-0.0021749743888365035
CACNA1D|CACNA1F|CACNA2D1	1.11 uM	L1000	0.012980744200078394	9	0.05218748437407101
CACNA1D|CACNA1F|CACNA2D1	3.33 uM	Cell Painting	0.011189925216086302	9	0.018063284883407006
CACNA1D|CACNA1F|CACNA2D1	3.33 uM	L1000	0.013347028072693579	9	0.03947670028529481
CACNA1D|CACNA1F|CACNA2D1	10 uM	Cell Painting	0.01355259321567565	9	0.029636279865271054
CACNA1D|CACNA1F|CACNA2D1	10 uM	L1000	0.009676659371505945	9	0.05046547096884364
CACNA1D|CACNA1F|CACNA2D1	All	Cell Painting	0.009501867378640842	54	0.012531504492737612
CACNA1D|CACNA1F|CACNA2D1	All	L1000	0.00699356297725568	54	0.04522664799118661
CACNA1D|CACNA2D1|KCNN4	0.04 uM	Cell Painting	0.0076016686469841934	9	7.026518058463606e-4
CACNA1D|CACNA2D1|KCNN4	0.04 uM	L1000	0.012904858652254256	9	0.06473770803967427
CACNA1D|CACNA2D1|KCNN4	0.12 uM	Cell Painting	0.011382346508629685	9	0.0045636874719599055
CACNA1D|CACNA2D1|KCNN4	0.12 uM	L1000	0.0767360786081548	9	-0.004978014023557876
CACNA1D|CACNA2D1|KCNN4	0.37 uM	Cell Painting	0.008979380989869022	9	0.017648780475876417
CACNA1D|CACNA2D1|KCNN4	0.37 uM	L1000	0.01400499642109156	9	0.04010423620735201
CACNA1D|CACNA2D1|KCNN4	1.11 uM	Cell Painting	0.011207790591114954	9	-0.0021749743888365035
CACNA1D|CACNA2D1|KCNN4	1.11 uM	L1000	0.0915126124419286	9	0.05218748437407101
CACNA1D|CACNA2D1|KCNN4	3.33 uM	Cell Painting	0.014675175696299041	9	0.018063284883407006
CACNA1D|CACNA2D1|KCNN4	3.33 uM	L1000	0.039613089961258195	9	0.03947670028529481
CACNA1D|CACNA2D1|KCNN4	10 uM	Cell Painting	0.028262388766890547	9	0.029636279865271054
CACNA1D|CACNA2D1|KCNN4	10 uM	L1000	0.030738943409806273	9	0.05046547096884364
CACNA1D|CACNA2D1|KCNN4	All	Cell Painting	0.008387547325700871	54	0.012531504492737612
CACNA1D|CACNA2D1|KCNN4	All	L1000	0.016805791586709494	54	0.04522664799118661
CACNA1G	0.04 uM	Cell Painting	0.006883324753105272	6	0.0025470997184733933
CACNA1G	0.04 uM	L1000	0.005461086100836947	6	-0.009150608128873087
CACNA1G	0.12 uM	Cell Painting	0.006444552684144849	6	0.01533977094647455
CACNA1G	0.12 uM	L1000	0.006902407881489865	6	-0.007364346760739298
CACNA1G	0.37 uM	Cell Painting	0.007197354724880703	6	0.009839776967920056
CACNA1G	0.37 uM	L1000	0.005227795718039314	6	-0.008721235509186303
CACNA1G	1.11 uM	Cell Painting	0.01026721615576207	6	-0.002513594473342043
CACNA1G	1.11 uM	L1000	0.008661057128565956	6	0.04432791749577752
CACNA1G	3.33 uM	Cell Painting	0.009404788493755	6	-0.004871355067792712
CACNA1G	3.33 uM	L1000	0.007692132988289692	6	-0.002890152316107527
CACNA1G	10 uM	Cell Painting	0.005154258087801247	6	0.0029908548094924894
CACNA1G	10 uM	L1000	0.025674124400862527	6	0.03778863312855285
CACNA1G	All	Cell Painting	0.005121804767744011	36	0.01453613697645221
CACNA1G	All	L1000	0.0055875045000748575	36	0.02811096904186056
CACNA1G|CACNA1H|CACNA1I|CNR1|CNR2|GLRA1|GPR18|GPR55|KCNA2|KCNK3|KCNK9|TRPM8|TRPV1	0.04 uM	Cell Painting	0.03241618070012778	23	0.0037533676983541892
CACNA1G|CACNA1H|CACNA1I|CNR1|CNR2|GLRA1|GPR18|GPR55|KCNA2|KCNK3|KCNK9|TRPM8|TRPV1	0.04 uM	L1000	0.053274261018709634	23	0.02421973281766761
CACNA1G|CACNA1H|CACNA1I|CNR1|CNR2|GLRA1|GPR18|GPR55|KCNA2|KCNK3|KCNK9|TRPM8|TRPV1	0.12 uM	Cell Painting	0.035783943400703164	23	0.013614985872826578
CACNA1G|CACNA1H|CACNA1I|CNR1|CNR2|GLRA1|GPR18|GPR55|KCNA2|KCNK3|KCNK9|TRPM8|TRPV1	0.12 uM	L1000	0.030687298435793278	23	0.0208593906291523
CACNA1G|CACNA1H|CACNA1I|CNR1|CNR2|GLRA1|GPR18|GPR55|KCNA2|KCNK3|KCNK9|TRPM8|TRPV1	0.37 uM	Cell Painting	0.052907389430399104	23	0.014213166973326918
CACNA1G|CACNA1H|CACNA1I|CNR1|CNR2|GLRA1|GPR18|GPR55|KCNA2|KCNK3|KCNK9|TRPM8|TRPV1	0.37 uM	L1000	0.02201938087725236	23	0.005143369575474204
CACNA1G|CACNA1H|CACNA1I|CNR1|CNR2|GLRA1|GPR18|GPR55|KCNA2|KCNK3|KCNK9|TRPM8|TRPV1	1.11 uM	Cell Painting	0.031225636097032335	23	0.009159082262611246
CACNA1G|CACNA1H|CACNA1I|CNR1|CNR2|GLRA1|GPR18|GPR55|KCNA2|KCNK3|KCNK9|TRPM8|TRPV1	1.11 uM	L1000	0.027802278872979896	23	0.029223298622833235
CACNA1G|CACNA1H|CACNA1I|CNR1|CNR2|GLRA1|GPR18|GPR55|KCNA2|KCNK3|KCNK9|TRPM8|TRPV1	3.33 uM	Cell Painting	0.02778691348769738	23	0.010875816139090982
CACNA1G|CACNA1H|CACNA1I|CNR1|CNR2|GLRA1|GPR18|GPR55|KCNA2|KCNK3|KCNK9|TRPM8|TRPV1	3.33 uM	L1000	0.022059015201812734	23	0.014786251614411276
CACNA1G|CACNA1H|CACNA1I|CNR1|CNR2|GLRA1|GPR18|GPR55|KCNA2|KCNK3|KCNK9|TRPM8|TRPV1	10 uM	Cell Painting	0.029823684691223724	23	0.03268846573172747
CACNA1G|CACNA1H|CACNA1I|CNR1|CNR2|GLRA1|GPR18|GPR55|KCNA2|KCNK3|KCNK9|TRPM8|TRPV1	10 uM	L1000	0.021769912470352724	23	0.023606297268863652
CACNA1G|CACNA1H|CACNA1I|CNR1|CNR2|GLRA1|GPR18|GPR55|KCNA2|KCNK3|KCNK9|TRPM8|TRPV1	All	Cell Painting	0.027394789618358457	138	0.00960521200945704
CACNA1G|CACNA1H|CACNA1I|CNR1|CNR2|GLRA1|GPR18|GPR55|KCNA2|KCNK3|KCNK9|TRPM8|TRPV1	All	L1000	0.021904601258459916	138	0.0201778001951532
CACNA1I|CALM1|DRD1|DRD2|DRD3|DRD4|DRD5|HRH1|HTR1A|HTR2A|KCNA10|KCNH2	0.04 uM	Cell Painting	0.10781966526005374	99	0.004468206607738162
CACNA1I|CALM1|DRD1|DRD2|DRD3|DRD4|DRD5|HRH1|HTR1A|HTR2A|KCNA10|KCNH2	0.04 uM	L1000	0.11037846843238659	98	0.03432333738899533
CACNA1I|CALM1|DRD1|DRD2|DRD3|DRD4|DRD5|HRH1|HTR1A|HTR2A|KCNA10|KCNH2	0.12 uM	Cell Painting	0.11470381419545556	99	0.005803322192066591
CACNA1I|CALM1|DRD1|DRD2|DRD3|DRD4|DRD5|HRH1|HTR1A|HTR2A|KCNA10|KCNH2	0.12 uM	L1000	0.13597779943319496	98	0.030164971107145774
CACNA1I|CALM1|DRD1|DRD2|DRD3|DRD4|DRD5|HRH1|HTR1A|HTR2A|KCNA10|KCNH2	0.37 uM	Cell Painting	0.1341910941520204	99	0.006923904703303026
CACNA1I|CALM1|DRD1|DRD2|DRD3|DRD4|DRD5|HRH1|HTR1A|HTR2A|KCNA10|KCNH2	0.37 uM	L1000	0.11298436048396732	98	0.03454438047143349
CACNA1I|CALM1|DRD1|DRD2|DRD3|DRD4|DRD5|HRH1|HTR1A|HTR2A|KCNA10|KCNH2	1.11 uM	Cell Painting	0.12313360205196877	99	0.007637805020845227
CACNA1I|CALM1|DRD1|DRD2|DRD3|DRD4|DRD5|HRH1|HTR1A|HTR2A|KCNA10|KCNH2	1.11 uM	L1000	0.11052550879296244	98	0.03253216728465277
CACNA1I|CALM1|DRD1|DRD2|DRD3|DRD4|DRD5|HRH1|HTR1A|HTR2A|KCNA10|KCNH2	3.33 uM	Cell Painting	0.15236765863249507	99	0.012735871752370117
CACNA1I|CALM1|DRD1|DRD2|DRD3|DRD4|DRD5|HRH1|HTR1A|HTR2A|KCNA10|KCNH2	3.33 uM	L1000	0.14016917200606488	98	0.0240905003731293
CACNA1I|CALM1|DRD1|DRD2|DRD3|DRD4|DRD5|HRH1|HTR1A|HTR2A|KCNA10|KCNH2	10 uM	Cell Painting	0.20950611312460227	99	0.028057521902251872
CACNA1I|CALM1|DRD1|DRD2|DRD3|DRD4|DRD5|HRH1|HTR1A|HTR2A|KCNA10|KCNH2	10 uM	L1000	0.1261322917741719	98	0.03215260675341481
CACNA1I|CALM1|DRD1|DRD2|DRD3|DRD4|DRD5|HRH1|HTR1A|HTR2A|KCNA10|KCNH2	All	Cell Painting	0.11927752584112422	594	0.007094240956917493
CACNA1I|CALM1|DRD1|DRD2|DRD3|DRD4|DRD5|HRH1|HTR1A|HTR2A|KCNA10|KCNH2	All	L1000	0.11059111419804947	588	0.02765211347774926
CACNG1|DRD2|HRH1|HTR1A|HTR1D|HTR1E|HTR2A	0.04 uM	Cell Painting	0.10730152240204724	82	0.005917430014929397
CACNG1|DRD2|HRH1|HTR1A|HTR1D|HTR1E|HTR2A	0.04 uM	L1000	0.09254741735236618	82	0.03305570792142398
CACNG1|DRD2|HRH1|HTR1A|HTR1D|HTR1E|HTR2A	0.12 uM	Cell Painting	0.12260130645399366	82	0.005998400048216795
CACNG1|DRD2|HRH1|HTR1A|HTR1D|HTR1E|HTR2A	0.12 uM	L1000	0.09576015292927484	82	0.03040133852657461
CACNG1|DRD2|HRH1|HTR1A|HTR1D|HTR1E|HTR2A	0.37 uM	Cell Painting	0.11256020421963128	82	0.007360863759113232
CACNG1|DRD2|HRH1|HTR1A|HTR1D|HTR1E|HTR2A	0.37 uM	L1000	0.09461375294997612	82	0.03665969083958342
CACNG1|DRD2|HRH1|HTR1A|HTR1D|HTR1E|HTR2A	1.11 uM	Cell Painting	0.10458920479388852	82	0.008423024130504683
CACNG1|DRD2|HRH1|HTR1A|HTR1D|HTR1E|HTR2A	1.11 uM	L1000	0.10882978316079589	82	0.03307346705081902
CACNG1|DRD2|HRH1|HTR1A|HTR1D|HTR1E|HTR2A	3.33 uM	Cell Painting	0.12504984037837538	82	0.012467128702828548
CACNG1|DRD2|HRH1|HTR1A|HTR1D|HTR1E|HTR2A	3.33 uM	L1000	0.15348919360225255	82	0.02651813164753151
CACNG1|DRD2|HRH1|HTR1A|HTR1D|HTR1E|HTR2A	10 uM	Cell Painting	0.18201113159626212	82	0.027050956791017093
CACNG1|DRD2|HRH1|HTR1A|HTR1D|HTR1E|HTR2A	10 uM	L1000	0.14086681988035546	82	0.03081739261432878
CACNG1|DRD2|HRH1|HTR1A|HTR1D|HTR1E|HTR2A	All	Cell Painting	0.10923499358398188	492	0.00806905079366419
CACNG1|DRD2|HRH1|HTR1A|HTR1D|HTR1E|HTR2A	All	L1000	0.09141639351873322	492	0.029189259962423275
CALCA	0.04 uM	Cell Painting	0.0027739251040221915	2	0.06186288371378786
CALCA	0.04 uM	L1000	0.024390243902439025	2	0.27497650592209855
CALCA	0.12 uM	Cell Painting	0.003430531732418525	2	0.05061369272184772
CALCA	0.12 uM	L1000	0.004761904761904762	2	0.008142825838446216
CALCA	0.37 uM	Cell Painting	0.002320185614849188	2	0.04312723235197718
CALCA	0.37 uM	L1000	0.0021253985122210413	2	0.1192197068063733
CALCA	1.11 uM	Cell Painting	0.0011217049915872126	2	-0.061623914309346134
CALCA	1.11 uM	L1000	0.006872852233676976	2	0.2016091420053223
CALCA	3.33 uM	Cell Painting	0.00156128024980484	2	0.009951758892501819
CALCA	3.33 uM	L1000	0.015503875968992248	2	0.1265356028114362
CALCA	10 uM	Cell Painting	0.006644518272425249	2	0.0934762076291658
CALCA	10 uM	L1000	0.00243605359317905	2	0.11191748525948517
CALCA	All	Cell Painting	9.957346633332413e-4	12	0.0813611101577941
CALCA	All	L1000	0.0015110088604491994	12	0.11004442000025
CALCRL|RAMP1	0.04 uM	Cell Painting	NA	1	NA
CALCRL|RAMP1	0.04 uM	L1000	NA	1	NA
CALCRL|RAMP1	0.12 uM	Cell Painting	NA	1	NA
CALCRL|RAMP1	0.12 uM	L1000	NA	1	NA
CALCRL|RAMP1	0.37 uM	Cell Painting	NA	1	NA
CALCRL|RAMP1	0.37 uM	L1000	NA	1	NA
CALCRL|RAMP1	1.11 uM	Cell Painting	NA	1	NA
CALCRL|RAMP1	1.11 uM	L1000	NA	1	NA
CALCRL|RAMP1	3.33 uM	Cell Painting	NA	1	NA
CALCRL|RAMP1	3.33 uM	L1000	NA	1	NA
CALCRL|RAMP1	10 uM	Cell Painting	NA	1	NA
CALCRL|RAMP1	10 uM	L1000	NA	1	NA
CALCRL|RAMP1	All	Cell Painting	NA	6	0.20095535802343298
CALCRL|RAMP1	All	L1000	NA	6	0.11402389228811459
CALM1	0.04 uM	Cell Painting	0.006324443342925139	5	0.010682539047851885
CALM1	0.04 uM	L1000	0.0050557212469746	5	0.005826946899731383
CALM1	0.12 uM	Cell Painting	0.003886943185595477	5	-0.012716427854630206
CALM1	0.12 uM	L1000	0.012171059833612184	5	0.010385948962176601
CALM1	0.37 uM	Cell Painting	0.004297994998681007	5	0.011260741990219477
CALM1	0.37 uM	L1000	0.005535078405686886	5	0.0198332452119402
CALM1	1.11 uM	Cell Painting	0.010671866935384767	5	0.03070827521319168
CALM1	1.11 uM	L1000	0.004414879973609806	5	0.0020277065348195305
CALM1	3.33 uM	Cell Painting	0.00393148539304493	5	0.024370867851917638
CALM1	3.33 uM	L1000	0.004304009282972716	5	0.022991972647032993
CALM1	10 uM	Cell Painting	0.07334045411294987	5	0.31484927800637474
CALM1	10 uM	L1000	0.007956980073088201	5	0.07748668180012666
CALM1	All	Cell Painting	0.004805522049017559	30	0.013567815017575554
CALM1	All	L1000	0.0033528285068594264	30	0.020183293579952022
CALM1|DRD1|DRD2|DRD5|HRH1|HTR2A|HTR6|HTR7	0.04 uM	Cell Painting	0.07390278153671276	76	0.006248145861234346
CALM1|DRD1|DRD2|DRD5|HRH1|HTR2A|HTR6|HTR7	0.04 uM	L1000	0.09299470336571797	76	0.030737062466536156
CALM1|DRD1|DRD2|DRD5|HRH1|HTR2A|HTR6|HTR7	0.12 uM	Cell Painting	0.07269873300627303	76	0.0066607675441383105
CALM1|DRD1|DRD2|DRD5|HRH1|HTR2A|HTR6|HTR7	0.12 uM	L1000	0.08494622563673508	76	0.031495022252184965
CALM1|DRD1|DRD2|DRD5|HRH1|HTR2A|HTR6|HTR7	0.37 uM	Cell Painting	0.09134256963451089	76	0.0073932777939323385
CALM1|DRD1|DRD2|DRD5|HRH1|HTR2A|HTR6|HTR7	0.37 uM	L1000	0.1055133940186844	76	0.03667020011532114
CALM1|DRD1|DRD2|DRD5|HRH1|HTR2A|HTR6|HTR7	1.11 uM	Cell Painting	0.10902632355229876	76	0.008628810588756617
CALM1|DRD1|DRD2|DRD5|HRH1|HTR2A|HTR6|HTR7	1.11 uM	L1000	0.08672874200236763	76	0.034460449567564236
CALM1|DRD1|DRD2|DRD5|HRH1|HTR2A|HTR6|HTR7	3.33 uM	Cell Painting	0.1676359160302865	76	0.013503066103089522
CALM1|DRD1|DRD2|DRD5|HRH1|HTR2A|HTR6|HTR7	3.33 uM	L1000	0.09768864323585005	76	0.02603479867007854
CALM1|DRD1|DRD2|DRD5|HRH1|HTR2A|HTR6|HTR7	10 uM	Cell Painting	0.25086675938426006	76	0.03358778986769552
CALM1|DRD1|DRD2|DRD5|HRH1|HTR2A|HTR6|HTR7	10 uM	L1000	0.14250644269553245	76	0.0350604209901222
CALM1|DRD1|DRD2|DRD5|HRH1|HTR2A|HTR6|HTR7	All	Cell Painting	0.09236768132605586	456	0.008286882922688654
CALM1|DRD1|DRD2|DRD5|HRH1|HTR2A|HTR6|HTR7	All	L1000	0.0878869927720996	456	0.029402605278888418
CATSPER1|CATSPER2|CATSPER3|CATSPER4|CYP17A1|ESR1|NR3C2|OPRK1|PGR|TRPC5	0.04 uM	Cell Painting	0.05946101564718628	41	0.014847335436862657
CATSPER1|CATSPER2|CATSPER3|CATSPER4|CYP17A1|ESR1|NR3C2|OPRK1|PGR|TRPC5	0.04 uM	L1000	0.04627424962202787	41	0.030658160476605516
CATSPER1|CATSPER2|CATSPER3|CATSPER4|CYP17A1|ESR1|NR3C2|OPRK1|PGR|TRPC5	0.12 uM	Cell Painting	0.06773069600731957	41	0.011707171394594483
CATSPER1|CATSPER2|CATSPER3|CATSPER4|CYP17A1|ESR1|NR3C2|OPRK1|PGR|TRPC5	0.12 uM	L1000	0.041978037034485764	41	0.02234077155109777
CATSPER1|CATSPER2|CATSPER3|CATSPER4|CYP17A1|ESR1|NR3C2|OPRK1|PGR|TRPC5	0.37 uM	Cell Painting	0.04235530361876795	41	0.00822030213182352
CATSPER1|CATSPER2|CATSPER3|CATSPER4|CYP17A1|ESR1|NR3C2|OPRK1|PGR|TRPC5	0.37 uM	L1000	0.043749457527333835	41	0.031702672573000065
CATSPER1|CATSPER2|CATSPER3|CATSPER4|CYP17A1|ESR1|NR3C2|OPRK1|PGR|TRPC5	1.11 uM	Cell Painting	0.047380772627615385	41	0.013315001961137878
CATSPER1|CATSPER2|CATSPER3|CATSPER4|CYP17A1|ESR1|NR3C2|OPRK1|PGR|TRPC5	1.11 uM	L1000	0.053353640337763034	41	0.028887337771991414
CATSPER1|CATSPER2|CATSPER3|CATSPER4|CYP17A1|ESR1|NR3C2|OPRK1|PGR|TRPC5	3.33 uM	Cell Painting	0.06326485158046993	41	0.012660485004039594
CATSPER1|CATSPER2|CATSPER3|CATSPER4|CYP17A1|ESR1|NR3C2|OPRK1|PGR|TRPC5	3.33 uM	L1000	0.06595177900863755	41	0.0253865260793599
CATSPER1|CATSPER2|CATSPER3|CATSPER4|CYP17A1|ESR1|NR3C2|OPRK1|PGR|TRPC5	10 uM	Cell Painting	0.07460242810156364	41	0.03973510338159125
CATSPER1|CATSPER2|CATSPER3|CATSPER4|CYP17A1|ESR1|NR3C2|OPRK1|PGR|TRPC5	10 uM	L1000	0.04819119224438086	41	0.04746550164739537
CATSPER1|CATSPER2|CATSPER3|CATSPER4|CYP17A1|ESR1|NR3C2|OPRK1|PGR|TRPC5	All	Cell Painting	0.05221528102592556	246	0.012897336991405777
CATSPER1|CATSPER2|CATSPER3|CATSPER4|CYP17A1|ESR1|NR3C2|OPRK1|PGR|TRPC5	All	L1000	0.04591050385177384	246	0.027848643846170546
CCKAR	0.04 uM	Cell Painting	0.004550468815140757	4	0.015832766196091173
CCKAR	0.04 uM	L1000	0.003595377496177448	4	-0.017906961248914402
CCKAR	0.12 uM	Cell Painting	0.002977681587158016	4	-0.014075143003676814
CCKAR	0.12 uM	L1000	0.002637158355637224	4	-0.010582388629420764
CCKAR	0.37 uM	Cell Painting	0.0033205865781871305	4	-0.0013694321930797066
CCKAR	0.37 uM	L1000	0.0030950227791065182	4	0.041580626912347526
CCKAR	1.11 uM	Cell Painting	0.004825356071742297	4	0.0083402504570786
CCKAR	1.11 uM	L1000	0.002346550436344824	4	-3.248569814385295e-4
CCKAR	3.33 uM	Cell Painting	0.0038508938176224712	4	-0.024375456015390057
CCKAR	3.33 uM	L1000	0.0028915122033590537	4	-0.0019185842186442807
CCKAR	10 uM	Cell Painting	0.0034240616643089997	4	0.003661881304248489
CCKAR	10 uM	L1000	0.002510412186248999	4	6.341363798926906e-4
CCKAR	All	Cell Painting	0.00303150715647352	24	0.011631589532138208
CCKAR	All	L1000	0.0021871768776039347	24	0.0255076434259582
CCKAR|CCKBR	0.04 uM	Cell Painting	0.007258849018279382	4	0.015832766196091173
CCKAR|CCKBR	0.04 uM	L1000	0.0032364552164392164	4	-0.017906961248914402
CCKAR|CCKBR	0.12 uM	Cell Painting	0.004094517177998129	4	-0.014075143003676814
CCKAR|CCKBR	0.12 uM	L1000	0.0029015139374437976	4	-0.010582388629420764
CCKAR|CCKBR	0.37 uM	Cell Painting	0.004789442179894602	4	-0.0013694321930797066
CCKAR|CCKBR	0.37 uM	L1000	0.003819953588762412	4	0.041580626912347526
CCKAR|CCKBR	1.11 uM	Cell Painting	0.003790738345995412	4	0.0083402504570786
CCKAR|CCKBR	1.11 uM	L1000	0.003785651817118099	4	-3.248569814385295e-4
CCKAR|CCKBR	3.33 uM	Cell Painting	0.002486272152726745	4	-0.024375456015390057
CCKAR|CCKBR	3.33 uM	L1000	0.0030642462910469978	4	-0.0019185842186442807
CCKAR|CCKBR	10 uM	Cell Painting	0.0024187326631483867	4	0.003661881304248489
CCKAR|CCKBR	10 uM	L1000	0.003645021353224637	4	6.341363798926906e-4
CCKAR|CCKBR	All	Cell Painting	0.0029150983629884263	24	0.011631589532138208
CCKAR|CCKBR	All	L1000	0.00247452268640594	24	0.0255076434259582
CCL2|CCL7|CCL8	0.04 uM	Cell Painting	NA	1	NA
CCL2|CCL7|CCL8	0.04 uM	L1000	NA	1	NA
CCL2|CCL7|CCL8	0.12 uM	Cell Painting	NA	1	NA
CCL2|CCL7|CCL8	0.12 uM	L1000	NA	1	NA
CCL2|CCL7|CCL8	0.37 uM	Cell Painting	NA	1	NA
CCL2|CCL7|CCL8	0.37 uM	L1000	NA	1	NA
CCL2|CCL7|CCL8	1.11 uM	Cell Painting	NA	1	NA
CCL2|CCL7|CCL8	1.11 uM	L1000	NA	1	NA
CCL2|CCL7|CCL8	3.33 uM	Cell Painting	NA	1	NA
CCL2|CCL7|CCL8	3.33 uM	L1000	NA	1	NA
CCL2|CCL7|CCL8	10 uM	Cell Painting	NA	1	NA
CCL2|CCL7|CCL8	10 uM	L1000	NA	1	NA
CCL2|CCL7|CCL8	All	Cell Painting	NA	6	0.38353714291495844
CCL2|CCL7|CCL8	All	L1000	NA	6	0.12177815262243508
CCR1	0.04 uM	Cell Painting	NA	1	NA
CCR1	0.04 uM	L1000	NA	1	NA
CCR1	0.12 uM	Cell Painting	NA	1	NA
CCR1	0.12 uM	L1000	NA	1	NA
CCR1	0.37 uM	Cell Painting	NA	1	NA
CCR1	0.37 uM	L1000	NA	1	NA
CCR1	1.11 uM	Cell Painting	NA	1	NA
CCR1	1.11 uM	L1000	NA	1	NA
CCR1	3.33 uM	Cell Painting	NA	1	NA
CCR1	3.33 uM	L1000	NA	1	NA
CCR1	10 uM	Cell Painting	NA	1	NA
CCR1	10 uM	L1000	NA	1	NA
CCR1	All	Cell Painting	NA	6	0.4018119134548434
CCR1	All	L1000	NA	6	0.1665076282499059
CCR2	0.04 uM	Cell Painting	0.0030959752321981426	2	0.038900754309022734
CCR2	0.04 uM	L1000	0.0036900369003690036	2	0.11624663578927683
CCR2	0.12 uM	Cell Painting	0.001554001554001554	2	-0.01662114025094654
CCR2	0.12 uM	L1000	0.003430531732418525	2	0.07037085844859332
CCR2	0.37 uM	Cell Painting	0.021505376344086023	2	0.08386996097594458
CCR2	0.37 uM	L1000	0.001463057790782736	2	-0.035986483073130696
CCR2	1.11 uM	Cell Painting	0.002207505518763797	2	0.008946036144617142
CCR2	1.11 uM	L1000	0.005934718100890208	2	0.16652912857069524
CCR2	3.33 uM	Cell Painting	0.001890359168241966	2	-0.01830868847093335
CCR2	3.33 uM	L1000	0.0016570008285004142	2	0.03055353177574168
CCR2	10 uM	Cell Painting	0.0015785319652722968	2	0.007582554724621204
CCR2	10 uM	L1000	0.008032128514056224	2	0.06514821788589205
CCR2	All	Cell Painting	0.0012245210424966938	12	0.04640555605844206
CCR2	All	L1000	0.001104134821467459	12	0.07274054237888763
CCR5	0.04 uM	Cell Painting	0.0020015465121207866	3	-0.010980538405429636
CCR5	0.04 uM	L1000	0.005198527362580788	3	0.05542868816207523
CCR5	0.12 uM	Cell Painting	0.012275974937919322	3	0.06510682016056848
CCR5	0.12 uM	L1000	0.0025608954667935635	3	0.0025352987708271695
CCR5	0.37 uM	Cell Painting	0.005156004502671397	3	0.021505324060344947
CCR5	0.37 uM	L1000	0.002050137903723581	3	-7.66829822249642e-4
CCR5	1.11 uM	Cell Painting	0.005451235033470562	3	0.03176031503298254
CCR5	1.11 uM	L1000	0.0040555131785704	3	-0.008996083348485505
CCR5	3.33 uM	Cell Painting	0.0026796041959085823	3	0.012089253314183817
CCR5	3.33 uM	L1000	0.002398091934700808	3	0.021074700047710553
CCR5	10 uM	Cell Painting	0.002646596976042145	3	0.013497400855768966
CCR5	10 uM	L1000	0.011882304812013841	3	0.15371351659042135
CCR5	All	Cell Painting	0.002380050941664635	18	0.0336676036563574
CCR5	All	L1000	0.0019320762954050477	18	0.042484124772440644
CCR5|CXCR4	0.04 uM	Cell Painting	0.003168586215076564	3	-0.010980538405429636
CCR5|CXCR4	0.04 uM	L1000	0.013762800493863026	3	0.05542868816207523
CCR5|CXCR4	0.12 uM	Cell Painting	0.011385199240986717	3	0.06510682016056848
CCR5|CXCR4	0.12 uM	L1000	0.0029276533863689825	3	0.0025352987708271695
CCR5|CXCR4	0.37 uM	Cell Painting	0.005963270475654377	3	0.021505324060344947
CCR5|CXCR4	0.37 uM	L1000	0.0026972463715397767	3	-7.66829822249642e-4
CCR5|CXCR4	1.11 uM	Cell Painting	0.0084530853761623	3	0.03176031503298254
CCR5|CXCR4	1.11 uM	L1000	0.002433692800932673	3	-0.008996083348485505
CCR5|CXCR4	3.33 uM	Cell Painting	0.002925022405301629	3	0.012089253314183817
CCR5|CXCR4	3.33 uM	L1000	0.003937059714266904	3	0.021074700047710553
CCR5|CXCR4	10 uM	Cell Painting	0.0026090951146998977	3	0.013497400855768966
CCR5|CXCR4	10 uM	L1000	0.020909090909090912	3	0.15371351659042135
CCR5|CXCR4	All	Cell Painting	0.002454884478629475	18	0.0336676036563574
CCR5|CXCR4	All	L1000	0.0026033773770341904	18	0.042484124772440644
CDIPT	0.04 uM	Cell Painting	NA	1	NA
CDIPT	0.04 uM	L1000	NA	1	NA
CDIPT	0.12 uM	Cell Painting	NA	1	NA
CDIPT	0.12 uM	L1000	NA	1	NA
CDIPT	0.37 uM	Cell Painting	NA	1	NA
CDIPT	0.37 uM	L1000	NA	1	NA
CDIPT	1.11 uM	Cell Painting	NA	1	NA
CDIPT	1.11 uM	L1000	NA	1	NA
CDIPT	3.33 uM	Cell Painting	NA	1	NA
CDIPT	3.33 uM	L1000	NA	1	NA
CDIPT	10 uM	Cell Painting	NA	1	NA
CDIPT	10 uM	L1000	NA	1	NA
CDIPT	All	Cell Painting	NA	6	0.31158867047783645
CDIPT	All	L1000	NA	6	0.23583232184476036
CDK1|CDK2|CDK4|CDK5|CDK6|CDK7|CDK8|CDK9|EGFR|PYGM	0.04 uM	Cell Painting	0.028472915010475008	18	0.016393659743495975
CDK1|CDK2|CDK4|CDK5|CDK6|CDK7|CDK8|CDK9|EGFR|PYGM	0.04 uM	L1000	0.016927701011810584	18	0.034680801266742896
CDK1|CDK2|CDK4|CDK5|CDK6|CDK7|CDK8|CDK9|EGFR|PYGM	0.12 uM	Cell Painting	0.0402167350796824	18	0.018972234857441952
CDK1|CDK2|CDK4|CDK5|CDK6|CDK7|CDK8|CDK9|EGFR|PYGM	0.12 uM	L1000	0.04011196741491044	18	0.07205568537872319
CDK1|CDK2|CDK4|CDK5|CDK6|CDK7|CDK8|CDK9|EGFR|PYGM	0.37 uM	Cell Painting	0.08955413523545158	18	0.03718862281848718
CDK1|CDK2|CDK4|CDK5|CDK6|CDK7|CDK8|CDK9|EGFR|PYGM	0.37 uM	L1000	0.034716936714704064	18	0.04881855916083975
CDK1|CDK2|CDK4|CDK5|CDK6|CDK7|CDK8|CDK9|EGFR|PYGM	1.11 uM	Cell Painting	0.09004413034667245	18	0.054248028186493914
CDK1|CDK2|CDK4|CDK5|CDK6|CDK7|CDK8|CDK9|EGFR|PYGM	1.11 uM	L1000	0.10152360337713531	18	0.10127412921001955
CDK1|CDK2|CDK4|CDK5|CDK6|CDK7|CDK8|CDK9|EGFR|PYGM	3.33 uM	Cell Painting	0.1901185236297253	18	0.06563434985784117
CDK1|CDK2|CDK4|CDK5|CDK6|CDK7|CDK8|CDK9|EGFR|PYGM	3.33 uM	L1000	0.11645320589897143	18	0.13921121306457812
CDK1|CDK2|CDK4|CDK5|CDK6|CDK7|CDK8|CDK9|EGFR|PYGM	10 uM	Cell Painting	0.2365214745359343	18	0.10332307463714571
CDK1|CDK2|CDK4|CDK5|CDK6|CDK7|CDK8|CDK9|EGFR|PYGM	10 uM	L1000	0.09585183982799424	18	0.15310106406379284
CDK1|CDK2|CDK4|CDK5|CDK6|CDK7|CDK8|CDK9|EGFR|PYGM	All	Cell Painting	0.07921885357329073	108	0.040636375311003003
CDK1|CDK2|CDK4|CDK5|CDK6|CDK7|CDK8|CDK9|EGFR|PYGM	All	L1000	0.052045347546685064	108	0.07854318425714021
CDK1|CDK2|CDK4|CDK5|CDK7|CDK9	0.04 uM	Cell Painting	0.045420596245942364	6	0.0725850994852628
CDK1|CDK2|CDK4|CDK5|CDK7|CDK9	0.04 uM	L1000	0.0047939766046564735	6	4.1074255380421453e-4
CDK1|CDK2|CDK4|CDK5|CDK7|CDK9	0.12 uM	Cell Painting	0.08599722370900292	6	0.08797735599508785
CDK1|CDK2|CDK4|CDK5|CDK7|CDK9	0.12 uM	L1000	0.007234631877494235	6	-0.020038867136224662
CDK1|CDK2|CDK4|CDK5|CDK7|CDK9	0.37 uM	Cell Painting	0.07883097294862002	6	0.08734595894779111
CDK1|CDK2|CDK4|CDK5|CDK7|CDK9	0.37 uM	L1000	0.008154288603539577	6	0.05664369991021196
CDK1|CDK2|CDK4|CDK5|CDK7|CDK9	1.11 uM	Cell Painting	0.08924715813029872	6	0.10498194642005261
CDK1|CDK2|CDK4|CDK5|CDK7|CDK9	1.11 uM	L1000	0.0672387575094628	6	0.17245531887938967
CDK1|CDK2|CDK4|CDK5|CDK7|CDK9	3.33 uM	Cell Painting	0.055463671810573545	6	0.16663975627065633
CDK1|CDK2|CDK4|CDK5|CDK7|CDK9	3.33 uM	L1000	0.10964697239344547	6	0.1767691277727813
CDK1|CDK2|CDK4|CDK5|CDK7|CDK9	10 uM	Cell Painting	0.5634601233938983	6	0.21286855395279375
CDK1|CDK2|CDK4|CDK5|CDK7|CDK9	10 uM	L1000	0.1134191220398117	6	0.21469003238979648
CDK1|CDK2|CDK4|CDK5|CDK7|CDK9	All	Cell Painting	0.0923054600335346	36	0.12644280248597867
CDK1|CDK2|CDK4|CDK5|CDK7|CDK9	All	L1000	0.03443695196291436	36	0.10777165471041397
CDK1|CDK2|CDK4|CDK7	0.04 uM	Cell Painting	0.24979981581811442	6	0.0725850994852628
CDK1|CDK2|CDK4|CDK7	0.04 uM	L1000	0.005206571223064489	6	4.1074255380421453e-4
CDK1|CDK2|CDK4|CDK7	0.12 uM	Cell Painting	0.14146464646464646	6	0.08797735599508785
CDK1|CDK2|CDK4|CDK7	0.12 uM	L1000	0.016028671622600386	6	-0.020038867136224662
CDK1|CDK2|CDK4|CDK7	0.37 uM	Cell Painting	0.07652582639121101	6	0.08734595894779111
CDK1|CDK2|CDK4|CDK7	0.37 uM	L1000	0.05193868282235827	6	0.05664369991021196
CDK1|CDK2|CDK4|CDK7	1.11 uM	Cell Painting	0.11129209697541655	6	0.10498194642005261
CDK1|CDK2|CDK4|CDK7	1.11 uM	L1000	0.1348730459925906	6	0.17245531887938967
CDK1|CDK2|CDK4|CDK7	3.33 uM	Cell Painting	0.45513599875302	6	0.16663975627065633
CDK1|CDK2|CDK4|CDK7	3.33 uM	L1000	0.0678932532645137	6	0.1767691277727813
CDK1|CDK2|CDK4|CDK7	10 uM	Cell Painting	0.510968660968661	6	0.21286855395279375
CDK1|CDK2|CDK4|CDK7	10 uM	L1000	0.3295902982628647	6	0.21469003238979648
CDK1|CDK2|CDK4|CDK7	All	Cell Painting	0.10375184728534004	36	0.12644280248597867
CDK1|CDK2|CDK4|CDK7	All	L1000	0.09387047600550558	36	0.10777165471041397
CDK1|CDK2|CDK5|CDK9	0.04 uM	Cell Painting	0.06652285075103867	5	0.05677761773323822
CDK1|CDK2|CDK5|CDK9	0.04 uM	L1000	0.005101229427583453	5	0.011158022248166524
CDK1|CDK2|CDK5|CDK9	0.12 uM	Cell Painting	0.05300461005402866	5	0.07644769574237077
CDK1|CDK2|CDK5|CDK9	0.12 uM	L1000	0.031951776278393455	5	0.0019634345286220142
CDK1|CDK2|CDK5|CDK9	0.37 uM	Cell Painting	0.28715849368023283	5	0.11646840895132432
CDK1|CDK2|CDK5|CDK9	0.37 uM	L1000	0.014332870666951384	5	0.06319990752370311
CDK1|CDK2|CDK5|CDK9	1.11 uM	Cell Painting	0.2762977805785856	5	0.08515305766031894
CDK1|CDK2|CDK5|CDK9	1.11 uM	L1000	0.38547248899029024	5	0.18383102501679094
CDK1|CDK2|CDK5|CDK9	3.33 uM	Cell Painting	0.44660759040458287	5	0.2139167820493978
CDK1|CDK2|CDK5|CDK9	3.33 uM	L1000	0.32938701994997543	5	0.22469871452797818
CDK1|CDK2|CDK5|CDK9	10 uM	Cell Painting	0.7060185185185185	5	0.48650106830196616
CDK1|CDK2|CDK5|CDK9	10 uM	L1000	0.4254920838682071	5	0.23959843113432994
CDK1|CDK2|CDK5|CDK9	All	Cell Painting	0.21799808046640032	30	0.14025626407090613
CDK1|CDK2|CDK5|CDK9	All	L1000	0.1166006779317991	30	0.16017000268851195
CDK2|CDK9	0.04 uM	Cell Painting	0.00571982244596469	5	0.05677761773323822
CDK2|CDK9	0.04 uM	L1000	0.005112415315547212	5	0.011158022248166524
CDK2|CDK9	0.12 uM	Cell Painting	0.008995384703103258	5	0.07644769574237077
CDK2|CDK9	0.12 uM	L1000	0.01952584038842225	5	0.0019634345286220142
CDK2|CDK9	0.37 uM	Cell Painting	0.013777210289866459	5	0.11646840895132432
CDK2|CDK9	0.37 uM	L1000	0.006394547931027349	5	0.06319990752370311
CDK2|CDK9	1.11 uM	Cell Painting	0.016066135969254262	5	0.08515305766031894
CDK2|CDK9	1.11 uM	L1000	0.022825853300500583	5	0.18383102501679094
CDK2|CDK9	3.33 uM	Cell Painting	0.03142655598043381	5	0.2139167820493978
CDK2|CDK9	3.33 uM	L1000	0.05756752993595099	5	0.22469871452797818
CDK2|CDK9	10 uM	Cell Painting	0.04036178783922191	5	0.48650106830196616
CDK2|CDK9	10 uM	L1000	0.34575757575757576	5	0.23959843113432994
CDK2|CDK9	All	Cell Painting	0.012510321092381062	30	0.14025626407090613
CDK2|CDK9	All	L1000	0.028423832022593926	30	0.16017000268851195
CDK4|CDK6	0.04 uM	Cell Painting	0.354631507775524	4	0.09045146876059937
CDK4|CDK6	0.04 uM	L1000	0.003445049620178167	4	-0.011992630594182653
CDK4|CDK6	0.12 uM	Cell Painting	0.3735135135135135	4	0.1859890266383622
CDK4|CDK6	0.12 uM	L1000	0.008004805714552069	4	0.002179406639267233
CDK4|CDK6	0.37 uM	Cell Painting	0.19884235614572693	4	0.20732275602867406
CDK4|CDK6	0.37 uM	L1000	0.33590141936828666	4	0.07840333715668264
CDK4|CDK6	1.11 uM	Cell Painting	0.367804160719692	4	0.253862169282
CDK4|CDK6	1.11 uM	L1000	0.35198045267489714	4	0.16377145866566717
CDK4|CDK6	3.33 uM	Cell Painting	0.04561516914458091	4	0.2726185706015616
CDK4|CDK6	3.33 uM	L1000	0.021586226447569582	4	0.11058696978411434
CDK4|CDK6	10 uM	Cell Painting	0.011141636141636142	4	0.43425592525268086
CDK4|CDK6	10 uM	L1000	0.024216301507683176	4	0.18272801217423884
CDK4|CDK6	All	Cell Painting	0.15526200798556242	24	0.2277981137482993
CDK4|CDK6	All	L1000	0.0223908429145542	24	0.13709476879037324
CES1	0.04 uM	Cell Painting	0.005076142131979695	2	0.03137365351113782
CES1	0.04 uM	L1000	0.0016207455429497568	2	-0.07011483691330281
CES1	0.12 uM	Cell Painting	0.0017421602787456446	2	-0.005469072599208891
CES1	0.12 uM	L1000	0.0038461538461538464	2	0.11978388571605156
CES1	0.37 uM	Cell Painting	0.0011061946902654867	2	-0.06546727010785398
CES1	0.37 uM	L1000	0.0011641443538998836	2	-0.07870492361368583
CES1	1.11 uM	Cell Painting	0.0011148272017837235	2	-0.0804719433714995
CES1	1.11 uM	L1000	0.0014005602240896359	2	-0.06575838612611068
CES1	3.33 uM	Cell Painting	0.001095290251916758	2	-0.10149004542821634
CES1	3.33 uM	L1000	0.0017035775127768314	2	-0.07205789291440688
CES1	10 uM	Cell Painting	0.001851851851851852	2	-7.598159618959988e-4
CES1	10 uM	L1000	0.0017921146953405018	2	-0.05354170566112717
CES1	All	Cell Painting	7.491458540758063e-4	12	0.030935719149535898
CES1	All	L1000	7.802770692390251e-4	12	0.018090524832687575
CFTR	0.04 uM	Cell Painting	0.002865932540696438	3	-0.0053946384709983725
CFTR	0.04 uM	L1000	0.0019272153825720506	3	-0.027991669266721347
CFTR	0.12 uM	Cell Painting	0.005297584753837083	3	0.04362395354768586
CFTR	0.12 uM	L1000	0.001790413334744248	3	-0.09832498918696111
CFTR	0.37 uM	Cell Painting	0.0028547223775583306	3	-0.0013711255499972085
CFTR	0.37 uM	L1000	0.0038796672947548835	3	-0.043134201851942756
CFTR	1.11 uM	Cell Painting	0.0037301608344762816	3	0.0016314216101367897
CFTR	1.11 uM	L1000	0.0018970665607140687	3	-0.13075528653117763
CFTR	3.33 uM	Cell Painting	0.002835921262263889	3	0.026241188123357424
CFTR	3.33 uM	L1000	0.0027170421272629847	3	-0.009480883586680472
CFTR	10 uM	Cell Painting	0.0029879395484189103	3	-0.009769238419445752
CFTR	10 uM	L1000	0.0020009914241201493	3	-0.19175659578174042
CFTR	All	Cell Painting	0.0018502227485271171	18	0.017227417784229048
CFTR	All	L1000	0.001566288915597066	18	0.03476257360943506
CFTR|NR3C2	0.04 uM	Cell Painting	0.011935005259639607	9	-8.87493220219867e-4
CFTR|NR3C2	0.04 uM	L1000	0.010969631153039013	9	0.021418167383736718
CFTR|NR3C2	0.12 uM	Cell Painting	0.010860143572172253	9	0.021615372337637658
CFTR|NR3C2	0.12 uM	L1000	0.010062140226497488	9	0.03586801319942562
CFTR|NR3C2	0.37 uM	Cell Painting	0.011888932474679688	9	0.018753373658070664
CFTR|NR3C2	0.37 uM	L1000	0.010839109605240626	9	0.03048480510670102
CFTR|NR3C2	1.11 uM	Cell Painting	0.008875632092225486	9	0.00777000543287041
CFTR|NR3C2	1.11 uM	L1000	0.007671615497032426	9	0.02525244303507935
CFTR|NR3C2	3.33 uM	Cell Painting	0.010680043192952005	9	0.02408906696033982
CFTR|NR3C2	3.33 uM	L1000	0.014388877172039191	9	0.034223195767849296
CFTR|NR3C2	10 uM	Cell Painting	0.018227585118601994	9	0.05917456854413425
CFTR|NR3C2	10 uM	L1000	0.008601166030052988	9	0.03520887719054126
CFTR|NR3C2	All	Cell Painting	0.009476168919553	54	0.019364844358637747
CFTR|NR3C2	All	L1000	0.007819229282429903	54	0.03445578397493662
CHAT|CHRNA10|CHRNA2|CHRNA3|CHRNA4|CHRNA5|CHRNA6|CHRNA7|CHRNA9|CHRNB2|CHRNB3|CHRNB4|CYP19A1|TBXAS1|TRPA1	0.04 uM	Cell Painting	0.016961267415594304	14	-0.0036469492501830323
CHAT|CHRNA10|CHRNA2|CHRNA3|CHRNA4|CHRNA5|CHRNA6|CHRNA7|CHRNA9|CHRNB2|CHRNB3|CHRNB4|CYP19A1|TBXAS1|TRPA1	0.04 uM	L1000	0.028698402501415008	14	0.026189979411378995
CHAT|CHRNA10|CHRNA2|CHRNA3|CHRNA4|CHRNA5|CHRNA6|CHRNA7|CHRNA9|CHRNB2|CHRNB3|CHRNB4|CYP19A1|TBXAS1|TRPA1	0.12 uM	Cell Painting	0.012119192156281986	14	2.94525013395596e-4
CHAT|CHRNA10|CHRNA2|CHRNA3|CHRNA4|CHRNA5|CHRNA6|CHRNA7|CHRNA9|CHRNB2|CHRNB3|CHRNB4|CYP19A1|TBXAS1|TRPA1	0.12 uM	L1000	0.05732520716656264	14	0.04433547571621234
CHAT|CHRNA10|CHRNA2|CHRNA3|CHRNA4|CHRNA5|CHRNA6|CHRNA7|CHRNA9|CHRNB2|CHRNB3|CHRNB4|CYP19A1|TBXAS1|TRPA1	0.37 uM	Cell Painting	0.017112353561651764	14	-0.006937180153112073
CHAT|CHRNA10|CHRNA2|CHRNA3|CHRNA4|CHRNA5|CHRNA6|CHRNA7|CHRNA9|CHRNB2|CHRNB3|CHRNB4|CYP19A1|TBXAS1|TRPA1	0.37 uM	L1000	0.024027665469847335	14	0.08713294652992996
CHAT|CHRNA10|CHRNA2|CHRNA3|CHRNA4|CHRNA5|CHRNA6|CHRNA7|CHRNA9|CHRNB2|CHRNB3|CHRNB4|CYP19A1|TBXAS1|TRPA1	1.11 uM	Cell Painting	0.017547641941427043	14	-0.004955683588574823
CHAT|CHRNA10|CHRNA2|CHRNA3|CHRNA4|CHRNA5|CHRNA6|CHRNA7|CHRNA9|CHRNB2|CHRNB3|CHRNB4|CYP19A1|TBXAS1|TRPA1	1.11 uM	L1000	0.026313140808481	14	0.04183007219244349
CHAT|CHRNA10|CHRNA2|CHRNA3|CHRNA4|CHRNA5|CHRNA6|CHRNA7|CHRNA9|CHRNB2|CHRNB3|CHRNB4|CYP19A1|TBXAS1|TRPA1	3.33 uM	Cell Painting	0.01903720628496486	14	-6.189310984901299e-4
CHAT|CHRNA10|CHRNA2|CHRNA3|CHRNA4|CHRNA5|CHRNA6|CHRNA7|CHRNA9|CHRNB2|CHRNB3|CHRNB4|CYP19A1|TBXAS1|TRPA1	3.33 uM	L1000	0.01803593305625456	14	0.013710255885370004
CHAT|CHRNA10|CHRNA2|CHRNA3|CHRNA4|CHRNA5|CHRNA6|CHRNA7|CHRNA9|CHRNB2|CHRNB3|CHRNB4|CYP19A1|TBXAS1|TRPA1	10 uM	Cell Painting	0.01148638337164885	14	0.005972561544968353
CHAT|CHRNA10|CHRNA2|CHRNA3|CHRNA4|CHRNA5|CHRNA6|CHRNA7|CHRNA9|CHRNB2|CHRNB3|CHRNB4|CYP19A1|TBXAS1|TRPA1	10 uM	L1000	0.014384796630970881	14	0.02783546207238465
CHAT|CHRNA10|CHRNA2|CHRNA3|CHRNA4|CHRNA5|CHRNA6|CHRNA7|CHRNA9|CHRNB2|CHRNB3|CHRNB4|CYP19A1|TBXAS1|TRPA1	All	Cell Painting	0.01201388586139418	84	0.003862618770185624
CHAT|CHRNA10|CHRNA2|CHRNA3|CHRNA4|CHRNA5|CHRNA6|CHRNA7|CHRNA9|CHRNB2|CHRNB3|CHRNB4|CYP19A1|TBXAS1|TRPA1	All	L1000	0.01665771421305009	84	0.03818757766015023
CHRM1	0.04 uM	Cell Painting	0.04609192498316814	27	0.012094488862106807
CHRM1	0.04 uM	L1000	0.027954697234801623	27	0.017351744673233842
CHRM1	0.12 uM	Cell Painting	0.04145966645263982	27	0.014328382951269317
CHRM1	0.12 uM	L1000	0.03273092550021103	27	0.028141004402065368
CHRM1	0.37 uM	Cell Painting	0.06529408088252442	27	0.012124584850306496
CHRM1	0.37 uM	L1000	0.03968929812069169	27	0.035754356038354966
CHRM1	1.11 uM	Cell Painting	0.03398647778701282	27	0.005766588531108229
CHRM1	1.11 uM	L1000	0.06433348651710201	27	0.037415429030514785
CHRM1	3.33 uM	Cell Painting	0.06211036716783754	27	0.008605261906588666
CHRM1	3.33 uM	L1000	0.033354968192057924	27	0.03248975255596903
CHRM1	10 uM	Cell Painting	0.08804016095043624	27	0.039482103670294366
CHRM1	10 uM	L1000	0.04894250563364336	27	0.04419786615818702
CHRM1	All	Cell Painting	0.03864133488597185	162	0.01099065895703023
CHRM1	All	L1000	0.02883516208158675	162	0.029718709817577127
CHRM1|CHRM2	0.04 uM	Cell Painting	0.037648069615478924	28	0.011131238507307972
CHRM1|CHRM2	0.04 uM	L1000	0.026172629457157766	28	0.015196321905137405
CHRM1|CHRM2	0.12 uM	Cell Painting	0.02849534814429581	28	0.014766144887375043
CHRM1|CHRM2	0.12 uM	L1000	0.02634441092836803	28	0.027890039705494005
CHRM1|CHRM2	0.37 uM	Cell Painting	0.046838679359835364	28	0.012092891658490368
CHRM1|CHRM2	0.37 uM	L1000	0.03427658948083429	28	0.03449511804438947
CHRM1|CHRM2	1.11 uM	Cell Painting	0.035717035235530326	28	0.004317105038265014
CHRM1|CHRM2	1.11 uM	L1000	0.03576915385144029	28	0.035779945757048265
CHRM1|CHRM2	3.33 uM	Cell Painting	0.024138877561725385	28	0.008086594967797692
CHRM1|CHRM2	3.33 uM	L1000	0.06790058918647773	28	0.031138749768620265
CHRM1|CHRM2	10 uM	Cell Painting	0.02396376820854635	28	0.03496429514002325
CHRM1|CHRM2	10 uM	L1000	0.03619167164596129	28	0.04400261490832155
CHRM1|CHRM2	All	Cell Painting	0.030947884403772125	168	0.010105068315991464
CHRM1|CHRM2	All	L1000	0.028532975900731148	168	0.029115731682525015
CHRM1|CHRM2|CHRM3	0.04 uM	Cell Painting	0.03963428181356597	29	0.009894911372423008
CHRM1|CHRM2|CHRM3	0.04 uM	L1000	0.034475617669963404	29	0.017558473079117773
CHRM1|CHRM2|CHRM3	0.12 uM	Cell Painting	0.0486624480118002	29	0.013437183592724557
CHRM1|CHRM2|CHRM3	0.12 uM	L1000	0.03812056857679161	29	0.028647106508442287
CHRM1|CHRM2|CHRM3	0.37 uM	Cell Painting	0.03935557263455057	29	0.01242075509152795
CHRM1|CHRM2|CHRM3	0.37 uM	L1000	0.03738212418068452	29	0.03449511804438947
CHRM1|CHRM2|CHRM3	1.11 uM	Cell Painting	0.038056770571508566	29	0.005625737591737288
CHRM1|CHRM2|CHRM3	1.11 uM	L1000	0.0516118497006484	29	0.03612912406302372
CHRM1|CHRM2|CHRM3	3.33 uM	Cell Painting	0.04855759637472899	29	0.008426354324656875
CHRM1|CHRM2|CHRM3	3.33 uM	L1000	0.056897317239812624	29	0.029354829697232937
CHRM1|CHRM2|CHRM3	10 uM	Cell Painting	0.05411564007134562	29	0.032758438932620974
CHRM1|CHRM2|CHRM3	10 uM	L1000	0.037104896492523035	29	0.043157764002042076
CHRM1|CHRM2|CHRM3	All	Cell Painting	0.03435577885600123	174	0.010408710278177778
CHRM1|CHRM2|CHRM3	All	L1000	0.03289372143041679	174	0.030043907018483414
CHRM1|CHRM2|CHRM3|CHRM4	0.04 uM	Cell Painting	0.04399649015186308	29	0.009894911372423008
CHRM1|CHRM2|CHRM3|CHRM4	0.04 uM	L1000	0.03922853676988659	29	0.017558473079117773
CHRM1|CHRM2|CHRM3|CHRM4	0.12 uM	Cell Painting	0.0556107973215392	29	0.013437183592724557
CHRM1|CHRM2|CHRM3|CHRM4	0.12 uM	L1000	0.03640522546556775	29	0.028647106508442287
CHRM1|CHRM2|CHRM3|CHRM4	0.37 uM	Cell Painting	0.031825505986887034	29	0.01242075509152795
CHRM1|CHRM2|CHRM3|CHRM4	0.37 uM	L1000	0.035552856665304916	29	0.03449511804438947
CHRM1|CHRM2|CHRM3|CHRM4	1.11 uM	Cell Painting	0.031231206101133342	29	0.005625737591737288
CHRM1|CHRM2|CHRM3|CHRM4	1.11 uM	L1000	0.028007408337398596	29	0.03612912406302372
CHRM1|CHRM2|CHRM3|CHRM4	3.33 uM	Cell Painting	0.03615737653814045	29	0.008426354324656875
CHRM1|CHRM2|CHRM3|CHRM4	3.33 uM	L1000	0.03602066907347905	29	0.029354829697232937
CHRM1|CHRM2|CHRM3|CHRM4	10 uM	Cell Painting	0.04576692882125556	29	0.032758438932620974
CHRM1|CHRM2|CHRM3|CHRM4	10 uM	L1000	0.033324855405474696	29	0.043157764002042076
CHRM1|CHRM2|CHRM3|CHRM4	All	Cell Painting	0.032613532710483104	174	0.010408710278177778
CHRM1|CHRM2|CHRM3|CHRM4	All	L1000	0.034074084802334675	174	0.030043907018483414
CHRM1|CHRM2|CHRM3|CHRM4|CHRM5	0.04 uM	Cell Painting	0.0381160323450514	30	0.009835084198183469
CHRM1|CHRM2|CHRM3|CHRM4|CHRM5	0.04 uM	L1000	0.030386046165282975	30	0.019845001714073388
CHRM1|CHRM2|CHRM3|CHRM4|CHRM5	0.12 uM	Cell Painting	0.03536317026568293	30	0.012643503415197118
CHRM1|CHRM2|CHRM3|CHRM4|CHRM5	0.12 uM	L1000	0.03658669371780995	30	0.028616973653084306
CHRM1|CHRM2|CHRM3|CHRM4|CHRM5	0.37 uM	Cell Painting	0.03991171393208725	30	0.01206119846667424
CHRM1|CHRM2|CHRM3|CHRM4|CHRM5	0.37 uM	L1000	0.039567311800363575	30	0.03382263460617205
CHRM1|CHRM2|CHRM3|CHRM4|CHRM5	1.11 uM	Cell Painting	0.033561267010561134	30	0.005766588531108229
CHRM1|CHRM2|CHRM3|CHRM4|CHRM5	1.11 uM	L1000	0.042544542599297464	30	0.03487400719683553
CHRM1|CHRM2|CHRM3|CHRM4|CHRM5	3.33 uM	Cell Painting	0.029840241646765207	30	0.008403371060761505
CHRM1|CHRM2|CHRM3|CHRM4|CHRM5	3.33 uM	L1000	0.03461389441547899	30	0.028156640697202744
CHRM1|CHRM2|CHRM3|CHRM4|CHRM5	10 uM	Cell Painting	0.04511335121796627	30	0.03418737040587701
CHRM1|CHRM2|CHRM3|CHRM4|CHRM5	10 uM	L1000	0.041058569634944544	30	0.043264260508930286
CHRM1|CHRM2|CHRM3|CHRM4|CHRM5	All	Cell Painting	0.0346647990687635	180	0.009926508427017249
CHRM1|CHRM2|CHRM3|CHRM4|CHRM5	All	L1000	0.035034705457984365	180	0.029724784044821748
CHRM1|CHRM2|CHRM3|CHRM4|CHRM5|HTR2A|SLC6A2|SLC6A4	0.04 uM	Cell Painting	0.07879860246550838	74	0.0068466719098851155
CHRM1|CHRM2|CHRM3|CHRM4|CHRM5|HTR2A|SLC6A2|SLC6A4	0.04 uM	L1000	0.07168540975498916	74	0.030096291065349064
CHRM1|CHRM2|CHRM3|CHRM4|CHRM5|HTR2A|SLC6A2|SLC6A4	0.12 uM	Cell Painting	0.07920730503365794	74	0.006649281556742117
CHRM1|CHRM2|CHRM3|CHRM4|CHRM5|HTR2A|SLC6A2|SLC6A4	0.12 uM	L1000	0.07339226548354785	74	0.02631219227871134
CHRM1|CHRM2|CHRM3|CHRM4|CHRM5|HTR2A|SLC6A2|SLC6A4	0.37 uM	Cell Painting	0.09084837447736246	74	0.0071517867527175144
CHRM1|CHRM2|CHRM3|CHRM4|CHRM5|HTR2A|SLC6A2|SLC6A4	0.37 uM	L1000	0.07637505740884387	74	0.033034799151271
CHRM1|CHRM2|CHRM3|CHRM4|CHRM5|HTR2A|SLC6A2|SLC6A4	1.11 uM	Cell Painting	0.07801997877500019	74	0.005816535432135963
CHRM1|CHRM2|CHRM3|CHRM4|CHRM5|HTR2A|SLC6A2|SLC6A4	1.11 uM	L1000	0.07909246732428968	74	0.03161554689169752
CHRM1|CHRM2|CHRM3|CHRM4|CHRM5|HTR2A|SLC6A2|SLC6A4	3.33 uM	Cell Painting	0.10599361507134143	74	0.013059299741109788
CHRM1|CHRM2|CHRM3|CHRM4|CHRM5|HTR2A|SLC6A2|SLC6A4	3.33 uM	L1000	0.0876569900233017	74	0.02528476088637405
CHRM1|CHRM2|CHRM3|CHRM4|CHRM5|HTR2A|SLC6A2|SLC6A4	10 uM	Cell Painting	0.2480542594935753	74	0.03663294789108907
CHRM1|CHRM2|CHRM3|CHRM4|CHRM5|HTR2A|SLC6A2|SLC6A4	10 uM	L1000	0.1696324305021318	74	0.04036859363288979
CHRM1|CHRM2|CHRM3|CHRM4|CHRM5|HTR2A|SLC6A2|SLC6A4	All	Cell Painting	0.08639273435648856	444	0.0077027772768273745
CHRM1|CHRM2|CHRM3|CHRM4|CHRM5|HTR2A|SLC6A2|SLC6A4	All	L1000	0.07688688250262957	444	0.027266362461769677
CHRM1|CHRM2|CHRM3|CHRM4|CHRM5|SI	0.04 uM	Cell Painting	0.028353372492137423	30	0.009835084198183469
CHRM1|CHRM2|CHRM3|CHRM4|CHRM5|SI	0.04 uM	L1000	0.032244710755347815	30	0.019845001714073388
CHRM1|CHRM2|CHRM3|CHRM4|CHRM5|SI	0.12 uM	Cell Painting	0.03124963173815587	30	0.012643503415197118
CHRM1|CHRM2|CHRM3|CHRM4|CHRM5|SI	0.12 uM	L1000	0.06571797202522421	30	0.028616973653084306
CHRM1|CHRM2|CHRM3|CHRM4|CHRM5|SI	0.37 uM	Cell Painting	0.028917901526195913	30	0.01206119846667424
CHRM1|CHRM2|CHRM3|CHRM4|CHRM5|SI	0.37 uM	L1000	0.03323341821437345	30	0.03382263460617205
CHRM1|CHRM2|CHRM3|CHRM4|CHRM5|SI	1.11 uM	Cell Painting	0.028662148640712662	30	0.005766588531108229
CHRM1|CHRM2|CHRM3|CHRM4|CHRM5|SI	1.11 uM	L1000	0.02954495479911731	30	0.03487400719683553
CHRM1|CHRM2|CHRM3|CHRM4|CHRM5|SI	3.33 uM	Cell Painting	0.03267371506027346	30	0.008403371060761505
CHRM1|CHRM2|CHRM3|CHRM4|CHRM5|SI	3.33 uM	L1000	0.040150151927717335	30	0.028156640697202744
CHRM1|CHRM2|CHRM3|CHRM4|CHRM5|SI	10 uM	Cell Painting	0.04402419120902214	30	0.03418737040587701
CHRM1|CHRM2|CHRM3|CHRM4|CHRM5|SI	10 uM	L1000	0.02980587416973591	30	0.043264260508930286
CHRM1|CHRM2|CHRM3|CHRM4|CHRM5|SI	All	Cell Painting	0.02600437637988646	180	0.009926508427017249
CHRM1|CHRM2|CHRM3|CHRM4|CHRM5|SI	All	L1000	0.031054997343163186	180	0.029724784044821748
CHRM1|CHRM2|CHRM3|KCND2|KCND3|KCNH2|SCN5A	0.04 uM	Cell Painting	0.044929282089986214	50	0.008426371310296346
CHRM1|CHRM2|CHRM3|KCND2|KCND3|KCNH2|SCN5A	0.04 uM	L1000	0.049337693270731606	49	0.02822801659109711
CHRM1|CHRM2|CHRM3|KCND2|KCND3|KCNH2|SCN5A	0.12 uM	Cell Painting	0.049601223806436195	50	0.010253385253836155
CHRM1|CHRM2|CHRM3|KCND2|KCND3|KCNH2|SCN5A	0.12 uM	L1000	0.050013810630876246	49	0.026140752514393413
CHRM1|CHRM2|CHRM3|KCND2|KCND3|KCNH2|SCN5A	0.37 uM	Cell Painting	0.044708894876672005	50	0.0059366364137559665
CHRM1|CHRM2|CHRM3|KCND2|KCND3|KCNH2|SCN5A	0.37 uM	L1000	0.04978180999209064	49	0.023144821881745305
CHRM1|CHRM2|CHRM3|KCND2|KCND3|KCNH2|SCN5A	1.11 uM	Cell Painting	0.048004187464928315	50	0.006064618986957662
CHRM1|CHRM2|CHRM3|KCND2|KCND3|KCNH2|SCN5A	1.11 uM	L1000	0.0772175373868361	49	0.025748626479155174
CHRM1|CHRM2|CHRM3|KCND2|KCND3|KCNH2|SCN5A	3.33 uM	Cell Painting	0.048488287594448544	50	0.009925332379551443
CHRM1|CHRM2|CHRM3|KCND2|KCND3|KCNH2|SCN5A	3.33 uM	L1000	0.0559607172806028	49	0.028294402413353292
CHRM1|CHRM2|CHRM3|KCND2|KCND3|KCNH2|SCN5A	10 uM	Cell Painting	0.056310507267595324	50	0.029237029707437467
CHRM1|CHRM2|CHRM3|KCND2|KCND3|KCNH2|SCN5A	10 uM	L1000	0.05324003399452623	49	0.03461320511935765
CHRM1|CHRM2|CHRM3|KCND2|KCND3|KCNH2|SCN5A	All	Cell Painting	0.04452432206467284	300	0.00713758969056159
CHRM1|CHRM2|CHRM3|KCND2|KCND3|KCNH2|SCN5A	All	L1000	0.050950385578251316	294	0.02534873425807496
CHRM1|CHRM2|DRD1|DRD2|HTR2B	0.04 uM	Cell Painting	0.08987596244603688	68	0.007359755628539485
CHRM1|CHRM2|DRD1|DRD2|HTR2B	0.04 uM	L1000	0.0893921702966757	68	0.033416291413677815
CHRM1|CHRM2|DRD1|DRD2|HTR2B	0.12 uM	Cell Painting	0.09769657849415148	68	0.009104371917449238
CHRM1|CHRM2|DRD1|DRD2|HTR2B	0.12 uM	L1000	0.08816881032412331	68	0.030860837576461884
CHRM1|CHRM2|DRD1|DRD2|HTR2B	0.37 uM	Cell Painting	0.08098909625467161	68	0.010536902047138814
CHRM1|CHRM2|DRD1|DRD2|HTR2B	0.37 uM	L1000	0.07573710537348123	68	0.03495519445174505
CHRM1|CHRM2|DRD1|DRD2|HTR2B	1.11 uM	Cell Painting	0.08904376464000158	68	0.006646731630053922
CHRM1|CHRM2|DRD1|DRD2|HTR2B	1.11 uM	L1000	0.0900428141131951	68	0.03119853157345956
CHRM1|CHRM2|DRD1|DRD2|HTR2B	3.33 uM	Cell Painting	0.12736571874832703	68	0.012586573916416684
CHRM1|CHRM2|DRD1|DRD2|HTR2B	3.33 uM	L1000	0.06710000310419255	68	0.027006191464195174
CHRM1|CHRM2|DRD1|DRD2|HTR2B	10 uM	Cell Painting	0.1959662378145693	68	0.028954836017818605
CHRM1|CHRM2|DRD1|DRD2|HTR2B	10 uM	L1000	0.1222142906999111	68	0.0355646265882979
CHRM1|CHRM2|DRD1|DRD2|HTR2B	All	Cell Painting	0.08825518116302988	408	0.008557228888252964
CHRM1|CHRM2|DRD1|DRD2|HTR2B	All	L1000	0.07392564198615931	408	0.028734750559434717
CHRM1|DRD2|HTR3A|HTR3B|HTR4	0.04 uM	Cell Painting	0.08581298380460746	69	0.00832595165597469
CHRM1|DRD2|HTR3A|HTR3B|HTR4	0.04 uM	L1000	0.07779991491864659	69	0.03291642969536663
CHRM1|DRD2|HTR3A|HTR3B|HTR4	0.12 uM	Cell Painting	0.08472127538040913	69	0.008897030637046993
CHRM1|DRD2|HTR3A|HTR3B|HTR4	0.12 uM	L1000	0.08181752360777841	69	0.030023616787815066
CHRM1|DRD2|HTR3A|HTR3B|HTR4	0.37 uM	Cell Painting	0.0929317826787528	69	0.009609952864862166
CHRM1|DRD2|HTR3A|HTR3B|HTR4	0.37 uM	L1000	0.07831441472957311	69	0.032238569794970195
CHRM1|DRD2|HTR3A|HTR3B|HTR4	1.11 uM	Cell Painting	0.10461611280065966	69	0.00857034037391571
CHRM1|DRD2|HTR3A|HTR3B|HTR4	1.11 uM	L1000	0.08538748990776193	69	0.031018221729225824
CHRM1|DRD2|HTR3A|HTR3B|HTR4	3.33 uM	Cell Painting	0.07127385783244539	69	0.01229014909042532
CHRM1|DRD2|HTR3A|HTR3B|HTR4	3.33 uM	L1000	0.10331797351419719	69	0.02457541440468964
CHRM1|DRD2|HTR3A|HTR3B|HTR4	10 uM	Cell Painting	0.12056159438789459	69	0.030934661862857316
CHRM1|DRD2|HTR3A|HTR3B|HTR4	10 uM	L1000	0.07333566120013854	69	0.0355646265882979
CHRM1|DRD2|HTR3A|HTR3B|HTR4	All	Cell Painting	0.08095539699590985	414	0.008452447255253959
CHRM1|DRD2|HTR3A|HTR3B|HTR4	All	L1000	0.07672015118652148	414	0.027944253167540657
CHRM2|CHRNA2|HTR3A	0.04 uM	Cell Painting	0.04876065109796958	35	0.012064816987916909
CHRM2|CHRNA2|HTR3A	0.04 uM	L1000	0.03618017032803271	35	0.028310171686946526
CHRM2|CHRNA2|HTR3A	0.12 uM	Cell Painting	0.03985105413400007	35	0.01034414228975388
CHRM2|CHRNA2|HTR3A	0.12 uM	L1000	0.03913659117333093	35	0.02185139347390244
CHRM2|CHRNA2|HTR3A	0.37 uM	Cell Painting	0.04283686812523832	35	0.004147164580466668
CHRM2|CHRNA2|HTR3A	0.37 uM	L1000	0.03556209055586368	35	0.03429157148000458
CHRM2|CHRNA2|HTR3A	1.11 uM	Cell Painting	0.04580826383937328	35	0.007179813330609115
CHRM2|CHRNA2|HTR3A	1.11 uM	L1000	0.032047110143798845	35	0.03487400719683553
CHRM2|CHRNA2|HTR3A	3.33 uM	Cell Painting	0.049820871583834234	35	0.008605261906588666
CHRM2|CHRNA2|HTR3A	3.33 uM	L1000	0.039913956273701034	35	0.024221576954651276
CHRM2|CHRNA2|HTR3A	10 uM	Cell Painting	0.04543535420699935	35	0.02986256468986634
CHRM2|CHRNA2|HTR3A	10 uM	L1000	0.049849332541596146	35	0.039691652504203284
CHRM2|CHRNA2|HTR3A	All	Cell Painting	0.037625325869421175	210	0.0076595727093490456
CHRM2|CHRNA2|HTR3A	All	L1000	0.03508763629898669	210	0.02861077918989828
CHRM3|DRD2	0.04 uM	Cell Painting	0.06153302871316727	55	0.008707586902604052
CHRM3|DRD2	0.04 uM	L1000	0.06837556866104681	55	0.03498079159255352
CHRM3|DRD2	0.12 uM	Cell Painting	0.06795776448204707	55	0.008761610318738039
CHRM3|DRD2	0.12 uM	L1000	0.06600848820236822	55	0.030750198596183834
CHRM3|DRD2	0.37 uM	Cell Painting	0.0876183504091469	55	0.010863886326869052
CHRM3|DRD2	0.37 uM	L1000	0.08433351970392021	55	0.02950354910008907
CHRM3|DRD2	1.11 uM	Cell Painting	0.07599904624092016	55	0.008403060094091334
CHRM3|DRD2	1.11 uM	L1000	0.08611563132804181	55	0.033265042906217034
CHRM3|DRD2	3.33 uM	Cell Painting	0.0827891443457934	55	0.013166300545345925
CHRM3|DRD2	3.33 uM	L1000	0.06782624121405675	55	0.028533364118299973
CHRM3|DRD2	10 uM	Cell Painting	0.07120835205689799	55	0.026908047664744913
CHRM3|DRD2	10 uM	L1000	0.06364231501707751	55	0.03689555123056371
CHRM3|DRD2	All	Cell Painting	0.0690769134295025	330	0.00859462687079563
CHRM3|DRD2	All	L1000	0.06319586530401758	330	0.029042901210866844
CHRM5	0.04 uM	Cell Painting	0.019511553340376686	15	0.0035423513705120937
CHRM5	0.04 uM	L1000	0.01936046499327141	15	0.02567545860611261
CHRM5	0.12 uM	Cell Painting	0.02911336137050366	15	0.005276318495218487
CHRM5	0.12 uM	L1000	0.012862572168907528	15	0.023987917084575
CHRM5	0.37 uM	Cell Painting	0.02613632714154815	15	0.009355799751712903
CHRM5	0.37 uM	L1000	0.016042997948396222	15	0.03382263460617205
CHRM5	1.11 uM	Cell Painting	0.03046231259715561	15	-0.0018898971163376467
CHRM5	1.11 uM	L1000	0.014199206826503354	15	0.03710618556045997
CHRM5	3.33 uM	Cell Painting	0.06494813147488826	15	0.006046509436019284
CHRM5	3.33 uM	L1000	0.011168195224130546	15	0.03950731036194698
CHRM5	10 uM	Cell Painting	0.04789785190388897	15	0.04950317986035109
CHRM5	10 uM	L1000	0.05024132896497899	15	0.05269050691650723
CHRM5	All	Cell Painting	0.01982807851663387	90	0.008739520352570617
CHRM5	All	L1000	0.014476155860215535	90	0.03334162664681068
CHRNA1|CHRNA2|CHRNA3|CHRNA4|CHRNA6|CHRNA7|CHRNB4	0.04 uM	Cell Painting	0.014476824652067313	8	-0.017859039210885008
CHRNA1|CHRNA2|CHRNA3|CHRNA4|CHRNA6|CHRNA7|CHRNB4	0.04 uM	L1000	0.009936535333781096	8	0.010164500042488724
CHRNA1|CHRNA2|CHRNA3|CHRNA4|CHRNA6|CHRNA7|CHRNB4	0.12 uM	Cell Painting	0.01777826293703049	8	-0.005260628802149377
CHRNA1|CHRNA2|CHRNA3|CHRNA4|CHRNA6|CHRNA7|CHRNB4	0.12 uM	L1000	0.00568954290328454	8	0.1619017780143411
CHRNA1|CHRNA2|CHRNA3|CHRNA4|CHRNA6|CHRNA7|CHRNB4	0.37 uM	Cell Painting	0.026653214676209677	8	-0.005631626185586226
CHRNA1|CHRNA2|CHRNA3|CHRNA4|CHRNA6|CHRNA7|CHRNB4	0.37 uM	L1000	0.008238144427424113	8	0.12427218438005053
CHRNA1|CHRNA2|CHRNA3|CHRNA4|CHRNA6|CHRNA7|CHRNB4	1.11 uM	Cell Painting	0.0187797455560986	8	-0.01053683138513016
CHRNA1|CHRNA2|CHRNA3|CHRNA4|CHRNA6|CHRNA7|CHRNB4	1.11 uM	L1000	0.005697426169902443	8	0.10394057333504544
CHRNA1|CHRNA2|CHRNA3|CHRNA4|CHRNA6|CHRNA7|CHRNB4	3.33 uM	Cell Painting	0.011674934113797695	8	-0.0072121538439183655
CHRNA1|CHRNA2|CHRNA3|CHRNA4|CHRNA6|CHRNA7|CHRNB4	3.33 uM	L1000	0.006251890287733087	8	0.009704264388205121
CHRNA1|CHRNA2|CHRNA3|CHRNA4|CHRNA6|CHRNA7|CHRNB4	10 uM	Cell Painting	0.014411876450540501	8	-0.00647331401779881
CHRNA1|CHRNA2|CHRNA3|CHRNA4|CHRNA6|CHRNA7|CHRNB4	10 uM	L1000	0.006386063428093279	8	0.034058586738479786
CHRNA1|CHRNA2|CHRNA3|CHRNA4|CHRNA6|CHRNA7|CHRNB4	All	Cell Painting	0.00872146284312874	48	0.0010058132109157442
CHRNA1|CHRNA2|CHRNA3|CHRNA4|CHRNA6|CHRNA7|CHRNB4	All	L1000	0.005369163210924506	48	0.07106591616206064
CHRNA2|CHRNA3|CHRNA4|CHRNA6|CHRNA7|CHRNB2|CHRNB4	0.04 uM	Cell Painting	0.010084219589666876	8	-0.017859039210885008
CHRNA2|CHRNA3|CHRNA4|CHRNA6|CHRNA7|CHRNB2|CHRNB4	0.04 uM	L1000	0.006596699325354812	8	0.010164500042488724
CHRNA2|CHRNA3|CHRNA4|CHRNA6|CHRNA7|CHRNB2|CHRNB4	0.12 uM	Cell Painting	0.007830321745300219	8	-0.005260628802149377
CHRNA2|CHRNA3|CHRNA4|CHRNA6|CHRNA7|CHRNB2|CHRNB4	0.12 uM	L1000	0.027119679550872806	8	0.1619017780143411
CHRNA2|CHRNA3|CHRNA4|CHRNA6|CHRNA7|CHRNB2|CHRNB4	0.37 uM	Cell Painting	0.0067288318871122545	8	-0.005631626185586226
CHRNA2|CHRNA3|CHRNA4|CHRNA6|CHRNA7|CHRNB2|CHRNB4	0.37 uM	L1000	0.015394190136096102	8	0.12427218438005053
CHRNA2|CHRNA3|CHRNA4|CHRNA6|CHRNA7|CHRNB2|CHRNB4	1.11 uM	Cell Painting	0.006781339832721295	8	-0.01053683138513016
CHRNA2|CHRNA3|CHRNA4|CHRNA6|CHRNA7|CHRNB2|CHRNB4	1.11 uM	L1000	0.094708143550929	8	0.10394057333504544
CHRNA2|CHRNA3|CHRNA4|CHRNA6|CHRNA7|CHRNB2|CHRNB4	3.33 uM	Cell Painting	0.02082442311458429	8	-0.0072121538439183655
CHRNA2|CHRNA3|CHRNA4|CHRNA6|CHRNA7|CHRNB2|CHRNB4	3.33 uM	L1000	0.00792495606556022	8	0.009704264388205121
CHRNA2|CHRNA3|CHRNA4|CHRNA6|CHRNA7|CHRNB2|CHRNB4	10 uM	Cell Painting	0.007130855004143596	8	-0.00647331401779881
CHRNA2|CHRNA3|CHRNA4|CHRNA6|CHRNA7|CHRNB2|CHRNB4	10 uM	L1000	0.008741906506466333	8	0.034058586738479786
CHRNA2|CHRNA3|CHRNA4|CHRNA6|CHRNA7|CHRNB2|CHRNB4	All	Cell Painting	0.0065416868983144034	48	0.0010058132109157442
CHRNA2|CHRNA3|CHRNA4|CHRNA6|CHRNA7|CHRNB2|CHRNB4	All	L1000	0.009538921502030272	48	0.07106591616206064
CHRNA3|CHRNA4|CHRNA6|CHRNA7	0.04 uM	Cell Painting	0.006415403505453813	7	-0.022708719838989373
CHRNA3|CHRNA4|CHRNA6|CHRNA7	0.04 uM	L1000	0.007854358295825852	7	0.0122131155907941
CHRNA3|CHRNA4|CHRNA6|CHRNA7	0.12 uM	Cell Painting	0.007681080557201212	7	-0.009385064542262999
CHRNA3|CHRNA4|CHRNA6|CHRNA7	0.12 uM	L1000	0.01028049771399098	7	0.15765495118004325
CHRNA3|CHRNA4|CHRNA6|CHRNA7	0.37 uM	Cell Painting	0.012363294887786435	7	-0.006548093021065767
CHRNA3|CHRNA4|CHRNA6|CHRNA7	0.37 uM	L1000	0.007942626179038991	7	0.1253261922808257
CHRNA3|CHRNA4|CHRNA6|CHRNA7	1.11 uM	Cell Painting	0.00500089913326531	7	-0.022859951411175226
CHRNA3|CHRNA4|CHRNA6|CHRNA7	1.11 uM	L1000	0.021282431672181853	7	0.10590893632094348
CHRNA3|CHRNA4|CHRNA6|CHRNA7	3.33 uM	Cell Painting	0.012598057672751404	7	-0.007963415393291137
CHRNA3|CHRNA4|CHRNA6|CHRNA7	3.33 uM	L1000	0.006784146153173351	7	0.013710255885370004
CHRNA3|CHRNA4|CHRNA6|CHRNA7	10 uM	Cell Painting	0.007845512358557176	7	-0.01941018895295996
CHRNA3|CHRNA4|CHRNA6|CHRNA7	10 uM	L1000	0.007115683339939945	7	0.03013767229328661
CHRNA3|CHRNA4|CHRNA6|CHRNA7	All	Cell Painting	0.006102165322276016	42	-0.002004457226619448
CHRNA3|CHRNA4|CHRNA6|CHRNA7	All	L1000	0.006539643914465723	42	0.07906249660108995
CHRNA4|CHRNA7|GABRA1|GABRA2|GABRA3|GABRA4|GABRA5|GABRA6|GABRB1|GABRB2|GABRB3|GABRD|GABRE|GABRG1|GABRG2|GABRG3|GABRP|GABRQ|GRIA2|GRIK2|SCN10A|SCN11A|SCN1A|SCN2A|SCN3A|SCN4A|SCN5A|SCN7A|SCN8A|SCN9A	0.04 uM	Cell Painting	0.04644485031372942	41	0.004513825386722041
CHRNA4|CHRNA7|GABRA1|GABRA2|GABRA3|GABRA4|GABRA5|GABRA6|GABRB1|GABRB2|GABRB3|GABRD|GABRE|GABRG1|GABRG2|GABRG3|GABRP|GABRQ|GRIA2|GRIK2|SCN10A|SCN11A|SCN1A|SCN2A|SCN3A|SCN4A|SCN5A|SCN7A|SCN8A|SCN9A	0.04 uM	L1000	0.05858805473609677	40	0.03950367390723114
CHRNA4|CHRNA7|GABRA1|GABRA2|GABRA3|GABRA4|GABRA5|GABRA6|GABRB1|GABRB2|GABRB3|GABRD|GABRE|GABRG1|GABRG2|GABRG3|GABRP|GABRQ|GRIA2|GRIK2|SCN10A|SCN11A|SCN1A|SCN2A|SCN3A|SCN4A|SCN5A|SCN7A|SCN8A|SCN9A	0.12 uM	Cell Painting	0.05648691287687946	41	0.005826497673432189
CHRNA4|CHRNA7|GABRA1|GABRA2|GABRA3|GABRA4|GABRA5|GABRA6|GABRB1|GABRB2|GABRB3|GABRD|GABRE|GABRG1|GABRG2|GABRG3|GABRP|GABRQ|GRIA2|GRIK2|SCN10A|SCN11A|SCN1A|SCN2A|SCN3A|SCN4A|SCN5A|SCN7A|SCN8A|SCN9A	0.12 uM	L1000	0.04710030619246887	40	0.031437971092654005
CHRNA4|CHRNA7|GABRA1|GABRA2|GABRA3|GABRA4|GABRA5|GABRA6|GABRB1|GABRB2|GABRB3|GABRD|GABRE|GABRG1|GABRG2|GABRG3|GABRP|GABRQ|GRIA2|GRIK2|SCN10A|SCN11A|SCN1A|SCN2A|SCN3A|SCN4A|SCN5A|SCN7A|SCN8A|SCN9A	0.37 uM	Cell Painting	0.0476372522739244	41	0.005210622553063555
CHRNA4|CHRNA7|GABRA1|GABRA2|GABRA3|GABRA4|GABRA5|GABRA6|GABRB1|GABRB2|GABRB3|GABRD|GABRE|GABRG1|GABRG2|GABRG3|GABRP|GABRQ|GRIA2|GRIK2|SCN10A|SCN11A|SCN1A|SCN2A|SCN3A|SCN4A|SCN5A|SCN7A|SCN8A|SCN9A	0.37 uM	L1000	0.05278974841721093	40	0.049402822747056756
CHRNA4|CHRNA7|GABRA1|GABRA2|GABRA3|GABRA4|GABRA5|GABRA6|GABRB1|GABRB2|GABRB3|GABRD|GABRE|GABRG1|GABRG2|GABRG3|GABRP|GABRQ|GRIA2|GRIK2|SCN10A|SCN11A|SCN1A|SCN2A|SCN3A|SCN4A|SCN5A|SCN7A|SCN8A|SCN9A	1.11 uM	Cell Painting	0.058270344097929604	41	0.008060417216544368
CHRNA4|CHRNA7|GABRA1|GABRA2|GABRA3|GABRA4|GABRA5|GABRA6|GABRB1|GABRB2|GABRB3|GABRD|GABRE|GABRG1|GABRG2|GABRG3|GABRP|GABRQ|GRIA2|GRIK2|SCN10A|SCN11A|SCN1A|SCN2A|SCN3A|SCN4A|SCN5A|SCN7A|SCN8A|SCN9A	1.11 uM	L1000	0.07598512034595337	40	0.05066547550011171
CHRNA4|CHRNA7|GABRA1|GABRA2|GABRA3|GABRA4|GABRA5|GABRA6|GABRB1|GABRB2|GABRB3|GABRD|GABRE|GABRG1|GABRG2|GABRG3|GABRP|GABRQ|GRIA2|GRIK2|SCN10A|SCN11A|SCN1A|SCN2A|SCN3A|SCN4A|SCN5A|SCN7A|SCN8A|SCN9A	3.33 uM	Cell Painting	0.053414333358611996	41	0.007039539072764108
CHRNA4|CHRNA7|GABRA1|GABRA2|GABRA3|GABRA4|GABRA5|GABRA6|GABRB1|GABRB2|GABRB3|GABRD|GABRE|GABRG1|GABRG2|GABRG3|GABRP|GABRQ|GRIA2|GRIK2|SCN10A|SCN11A|SCN1A|SCN2A|SCN3A|SCN4A|SCN5A|SCN7A|SCN8A|SCN9A	3.33 uM	L1000	0.04380389883445238	40	0.030909018550715338
CHRNA4|CHRNA7|GABRA1|GABRA2|GABRA3|GABRA4|GABRA5|GABRA6|GABRB1|GABRB2|GABRB3|GABRD|GABRE|GABRG1|GABRG2|GABRG3|GABRP|GABRQ|GRIA2|GRIK2|SCN10A|SCN11A|SCN1A|SCN2A|SCN3A|SCN4A|SCN5A|SCN7A|SCN8A|SCN9A	10 uM	Cell Painting	0.05427568225594777	41	0.01441977892310823
CHRNA4|CHRNA7|GABRA1|GABRA2|GABRA3|GABRA4|GABRA5|GABRA6|GABRB1|GABRB2|GABRB3|GABRD|GABRE|GABRG1|GABRG2|GABRG3|GABRP|GABRQ|GRIA2|GRIK2|SCN10A|SCN11A|SCN1A|SCN2A|SCN3A|SCN4A|SCN5A|SCN7A|SCN8A|SCN9A	10 uM	L1000	0.05146529792751678	40	0.018186241365606995
CHRNA4|CHRNA7|GABRA1|GABRA2|GABRA3|GABRA4|GABRA5|GABRA6|GABRB1|GABRB2|GABRB3|GABRD|GABRE|GABRG1|GABRG2|GABRG3|GABRP|GABRQ|GRIA2|GRIK2|SCN10A|SCN11A|SCN1A|SCN2A|SCN3A|SCN4A|SCN5A|SCN7A|SCN8A|SCN9A	All	Cell Painting	0.047398982624414915	246	0.005844590279645541
CHRNA4|CHRNA7|GABRA1|GABRA2|GABRA3|GABRA4|GABRA5|GABRA6|GABRB1|GABRB2|GABRB3|GABRD|GABRE|GABRG1|GABRG2|GABRG3|GABRP|GABRQ|GRIA2|GRIK2|SCN10A|SCN11A|SCN1A|SCN2A|SCN3A|SCN4A|SCN5A|SCN7A|SCN8A|SCN9A	All	L1000	0.05025505147034304	240	0.03436674922701986
CHRNA7	0.04 uM	Cell Painting	0.009373188351319138	7	-0.022708719838989373
CHRNA7	0.04 uM	L1000	0.006541589852069642	7	0.0122131155907941
CHRNA7	0.12 uM	Cell Painting	0.0049638173997594275	7	-0.009385064542262999
CHRNA7	0.12 uM	L1000	0.0357990041706885	7	0.15765495118004325
CHRNA7	0.37 uM	Cell Painting	0.00855292731571857	7	-0.006548093021065767
CHRNA7	0.37 uM	L1000	0.012609446894685936	7	0.1253261922808257
CHRNA7	1.11 uM	Cell Painting	0.004728804128578302	7	-0.022859951411175226
CHRNA7	1.11 uM	L1000	0.014890521366236935	7	0.10590893632094348
CHRNA7	3.33 uM	Cell Painting	0.007371410325078797	7	-0.007963415393291137
CHRNA7	3.33 uM	L1000	0.02175553071751558	7	0.013710255885370004
CHRNA7	10 uM	Cell Painting	0.0070735088388027105	7	-0.01941018895295996
CHRNA7	10 uM	L1000	0.006143912884363545	7	0.03013767229328661
CHRNA7	All	Cell Painting	0.0053392673674944584	42	-0.002004457226619448
CHRNA7	All	L1000	0.009559870184413942	42	0.07906249660108995
CHRNA7|P2RX7	0.04 uM	Cell Painting	0.004776312729920585	7	-0.022708719838989373
CHRNA7|P2RX7	0.04 uM	L1000	0.009176389065497361	7	0.0122131155907941
CHRNA7|P2RX7	0.12 uM	Cell Painting	0.004510385367106599	7	-0.009385064542262999
CHRNA7|P2RX7	0.12 uM	L1000	0.020028352513892397	7	0.15765495118004325
CHRNA7|P2RX7	0.37 uM	Cell Painting	0.006785691045013727	7	-0.006548093021065767
CHRNA7|P2RX7	0.37 uM	L1000	0.011999167435176011	7	0.1253261922808257
CHRNA7|P2RX7	1.11 uM	Cell Painting	0.004841933913538441	7	-0.022859951411175226
CHRNA7|P2RX7	1.11 uM	L1000	0.01096416406809364	7	0.10590893632094348
CHRNA7|P2RX7	3.33 uM	Cell Painting	0.005237031417370105	7	-0.007963415393291137
CHRNA7|P2RX7	3.33 uM	L1000	0.005745733883352547	7	0.013710255885370004
CHRNA7|P2RX7	10 uM	Cell Painting	0.007180870104127742	7	-0.01941018895295996
CHRNA7|P2RX7	10 uM	L1000	0.005594342759533094	7	0.03013767229328661
CHRNA7|P2RX7	All	Cell Painting	0.004244144984419473	42	-0.002004457226619448
CHRNA7|P2RX7	All	L1000	0.006573910801306685	42	0.07906249660108995
CMA1|CTSG|CYP3A4|ELANE	0.04 uM	Cell Painting	0.027349106799147926	20	0.005598920964513795
CMA1|CTSG|CYP3A4|ELANE	0.04 uM	L1000	0.020887843958063007	20	0.022130582796124433
CMA1|CTSG|CYP3A4|ELANE	0.12 uM	Cell Painting	0.02516871055683567	20	0.009684203170242999
CMA1|CTSG|CYP3A4|ELANE	0.12 uM	L1000	0.018049120897315453	20	0.008290334141031287
CMA1|CTSG|CYP3A4|ELANE	0.37 uM	Cell Painting	0.02366558765595817	20	0.0032426473528056558
CMA1|CTSG|CYP3A4|ELANE	0.37 uM	L1000	0.021276127465099885	20	0.024556513581905907
CMA1|CTSG|CYP3A4|ELANE	1.11 uM	Cell Painting	0.0268718195631955	20	0.00995615765738744
CMA1|CTSG|CYP3A4|ELANE	1.11 uM	L1000	0.02000086756280959	20	0.02586882313677804
CMA1|CTSG|CYP3A4|ELANE	3.33 uM	Cell Painting	0.020514818694129477	20	-0.0024351912951043725
CMA1|CTSG|CYP3A4|ELANE	3.33 uM	L1000	0.018648459143825624	20	0.015558964276502161
CMA1|CTSG|CYP3A4|ELANE	10 uM	Cell Painting	0.02192609475345004	20	0.02014361238033964
CMA1|CTSG|CYP3A4|ELANE	10 uM	L1000	0.018832356207497507	20	0.022179286189457234
CMA1|CTSG|CYP3A4|ELANE	All	Cell Painting	0.021589928719662428	120	0.004700905762046224
CMA1|CTSG|CYP3A4|ELANE	All	L1000	0.016855248829656624	120	0.018389744486733813
CMPK1|RRM1|RRM2|TYMS	0.04 uM	Cell Painting	0.0513500662212227	7	0.013995433765428117
CMPK1|RRM1|RRM2|TYMS	0.04 uM	L1000	0.17949987515450969	7	0.031774928275895876
CMPK1|RRM1|RRM2|TYMS	0.12 uM	Cell Painting	0.048275930973376555	7	0.010120121901195938
CMPK1|RRM1|RRM2|TYMS	0.12 uM	L1000	0.17445691658229884	7	0.018135561334796612
CMPK1|RRM1|RRM2|TYMS	0.37 uM	Cell Painting	0.06197273172403397	7	0.039015212659079944
CMPK1|RRM1|RRM2|TYMS	0.37 uM	L1000	0.18460944639600735	7	0.02499729637504453
CMPK1|RRM1|RRM2|TYMS	1.11 uM	Cell Painting	0.03832558602251867	7	0.008230620594572288
CMPK1|RRM1|RRM2|TYMS	1.11 uM	L1000	0.3407633843893892	7	0.020165469152394932
CMPK1|RRM1|RRM2|TYMS	3.33 uM	Cell Painting	0.02849979074770678	7	-0.010687777421139842
CMPK1|RRM1|RRM2|TYMS	3.33 uM	L1000	0.2852849237972765	7	0.01595922010484919
CMPK1|RRM1|RRM2|TYMS	10 uM	Cell Painting	0.03154954183682612	7	0.05568805264272212
CMPK1|RRM1|RRM2|TYMS	10 uM	L1000	0.17228661738422843	7	0.0063818439670922465
CMPK1|RRM1|RRM2|TYMS	All	Cell Painting	0.02483314625833797	42	0.024044361261174516
CMPK1|RRM1|RRM2|TYMS	All	L1000	0.18569945281614983	42	0.033906453582039066
CNR1	0.04 uM	Cell Painting	0.006652805056227233	7	0.004792889696221184
CNR1	0.04 uM	L1000	0.0055047847203548075	7	-0.011779210737874631
CNR1	0.12 uM	Cell Painting	0.007595304625416654	7	4.921075811242779e-4
CNR1	0.12 uM	L1000	0.008017145332612104	7	0.04957668793184968
CNR1	0.37 uM	Cell Painting	0.006818270197469521	7	0.014441099887978499
CNR1	0.37 uM	L1000	0.008017347750540872	7	0.01337354504328933
CNR1	1.11 uM	Cell Painting	0.006411883442262247	7	5.009390359483096e-5
CNR1	1.11 uM	L1000	0.013089058935305289	7	0.041398920757790954
CNR1	3.33 uM	Cell Painting	0.006474701353706818	7	0.005319429768545246
CNR1	3.33 uM	L1000	0.02385122239773083	7	-0.004154009544785686
CNR1	10 uM	Cell Painting	0.0071878063240928235	7	0.0234130310752385
CNR1	10 uM	L1000	0.004642163246378312	7	0.004373968281648862
CNR1	All	Cell Painting	0.006047099377459105	42	0.010034035019257035
CNR1	All	L1000	0.005497313472490113	42	0.025465720157296184
CNR1|DAGLA|DAGLB|FASN|LIPF|PNLIP	0.04 uM	Cell Painting	0.006494634787952155	9	0.005833994797131847
CNR1|DAGLA|DAGLB|FASN|LIPF|PNLIP	0.04 uM	L1000	0.012340071053980863	9	0.009453309181268008
CNR1|DAGLA|DAGLB|FASN|LIPF|PNLIP	0.12 uM	Cell Painting	0.00807692861380782	9	-0.0021564407727510428
CNR1|DAGLA|DAGLB|FASN|LIPF|PNLIP	0.12 uM	L1000	0.011559448147367524	9	0.06545258395401643
CNR1|DAGLA|DAGLB|FASN|LIPF|PNLIP	0.37 uM	Cell Painting	0.006347863718822716	9	0.008934275950578463
CNR1|DAGLA|DAGLB|FASN|LIPF|PNLIP	0.37 uM	L1000	0.010984793093707411	9	0.010809759575510836
CNR1|DAGLA|DAGLB|FASN|LIPF|PNLIP	1.11 uM	Cell Painting	0.006709708160155875	9	-0.007541241431758628
CNR1|DAGLA|DAGLB|FASN|LIPF|PNLIP	1.11 uM	L1000	0.008930416372162003	9	0.027635201350366838
CNR1|DAGLA|DAGLB|FASN|LIPF|PNLIP	3.33 uM	Cell Painting	0.006945872663226927	9	0.0014559742153222549
CNR1|DAGLA|DAGLB|FASN|LIPF|PNLIP	3.33 uM	L1000	0.008203536777024149	9	0.016648764793476947
CNR1|DAGLA|DAGLB|FASN|LIPF|PNLIP	10 uM	Cell Painting	0.0106520859459584	9	0.009811699504652712
CNR1|DAGLA|DAGLB|FASN|LIPF|PNLIP	10 uM	L1000	0.007707941708486772	9	0.023137029680173823
CNR1|DAGLA|DAGLB|FASN|LIPF|PNLIP	All	Cell Painting	0.006317351358904535	54	0.004460279746746483
CNR1|DAGLA|DAGLB|FASN|LIPF|PNLIP	All	L1000	0.0077248525381824	54	0.028673895149039532
CNR1|GPR55	0.04 uM	Cell Painting	0.007214144180972562	8	0.005006625568934724
CNR1|GPR55	0.04 uM	L1000	0.01734856459213196	8	0.002415754522042241
CNR1|GPR55	0.12 uM	Cell Painting	0.009597904007594913	8	0.0018216144790152058
CNR1|GPR55	0.12 uM	L1000	0.011502620618784907	8	0.044331751233025844
CNR1|GPR55	0.37 uM	Cell Painting	0.00939381335832289	8	0.014327133430652709
CNR1|GPR55	0.37 uM	L1000	0.007575856800408965	8	-0.004422487237549357
CNR1|GPR55	1.11 uM	Cell Painting	0.00791547803898688	8	1.5981142574037185e-4
CNR1|GPR55	1.11 uM	L1000	0.019815291537712162	8	0.03375157739686713
CNR1|GPR55	3.33 uM	Cell Painting	0.005929317765345524	8	-0.003352186771330886
CNR1|GPR55	3.33 uM	L1000	0.04875476476865445	8	0.008239646349761789
CNR1|GPR55	10 uM	Cell Painting	0.005921051106117115	8	0.009811699504652712
CNR1|GPR55	10 uM	L1000	0.007217693407484793	8	0.004129344145908795
CNR1|GPR55	All	Cell Painting	0.005912513908925981	48	0.008386417711172725
CNR1|GPR55	All	L1000	0.009340062993102416	48	0.02492988143899654
CNR2	0.04 uM	Cell Painting	0.003217224924704514	4	-0.005611580127375339
CNR2	0.04 uM	L1000	0.03018781493143919	4	-0.048270214119563386
CNR2	0.12 uM	Cell Painting	0.009636905071500331	4	0.028592384494116312
CNR2	0.12 uM	L1000	0.003930327016864864	4	-0.1274426003912384
CNR2	0.37 uM	Cell Painting	0.005671100127513694	4	0.028962587525745917
CNR2	0.37 uM	L1000	0.010446790377182578	4	-0.1315665765106623
CNR2	1.11 uM	Cell Painting	0.0038671791784699212	4	0.013216541451366654
CNR2	1.11 uM	L1000	0.0028372845794808737	4	-0.036648988997861495
CNR2	3.33 uM	Cell Painting	0.0033339239624990986	4	-0.010684662122348011
CNR2	3.33 uM	L1000	0.003550256670070533	4	0.04136202259026292
CNR2	10 uM	Cell Painting	0.003894839775117844	4	0.03245918152554933
CNR2	10 uM	L1000	0.16937551543290963	4	0.010448467732277974
CNR2	All	Cell Painting	0.0030498660683579717	24	0.02214725544534372
CNR2	All	L1000	0.013205115069607419	24	0.02640721076393303
CNR2|GPR119|GPR55	0.04 uM	Cell Painting	0.0062864270166455944	6	0.010889770061633029
CNR2|GPR119|GPR55	0.04 uM	L1000	0.022793544875674705	6	-0.030714484575888264
CNR2|GPR119|GPR55	0.12 uM	Cell Painting	0.007880460150320671	6	0.02448067576788837
CNR2|GPR119|GPR55	0.12 uM	L1000	0.013884139147909343	6	0.004858723051562048
CNR2|GPR119|GPR55	0.37 uM	Cell Painting	0.006561958742571989	6	0.01937074147223591
CNR2|GPR119|GPR55	0.37 uM	L1000	0.01684310288886537	6	3.5552234261918876e-4
CNR2|GPR119|GPR55	1.11 uM	Cell Painting	0.008996425463753377	6	-2.746740327923796e-4
CNR2|GPR119|GPR55	1.11 uM	L1000	0.007033494555130894	6	-0.014634428299302876
CNR2|GPR119|GPR55	3.33 uM	Cell Painting	0.004155663318685846	6	0.002670044639180694
CNR2|GPR119|GPR55	3.33 uM	L1000	0.0718180430625852	6	0.06445595243664137
CNR2|GPR119|GPR55	10 uM	Cell Painting	0.03884064358546105	6	0.045006036428444904
CNR2|GPR119|GPR55	10 uM	L1000	0.10501907144681694	6	-0.018871852508235233
CNR2|GPR119|GPR55	All	Cell Painting	0.005121809802617159	36	0.018224829241134465
CNR2|GPR119|GPR55	All	L1000	0.011455775829402763	36	0.037490376563034236
CPT1A	0.04 uM	Cell Painting	0.023255813953488372	2	0.11483986690750904
CPT1A	0.04 uM	L1000	0.03389830508474576	2	0.2134462520919023
CPT1A	0.12 uM	Cell Painting	0.011764705882352941	2	0.07552138792000784
CPT1A	0.12 uM	L1000	0.00881057268722467	2	0.16160301010428954
CPT1A	0.37 uM	Cell Painting	0.029411764705882353	2	0.12364519914007313
CPT1A	0.37 uM	L1000	0.002232142857142857	2	0.006146099479826748
CPT1A	1.11 uM	Cell Painting	0.02666666666666667	2	0.08369212196474622
CPT1A	1.11 uM	L1000	0.031746031746031744	2	0.15566402486468076
CPT1A	3.33 uM	Cell Painting	0.019801980198019802	2	0.13938792600101443
CPT1A	3.33 uM	L1000	0.004640371229698376	2	0.1361086214089324
CPT1A	10 uM	Cell Painting	0.003838771593090211	2	0.08054922141578827
CPT1A	10 uM	L1000	0.00554016620498615	2	0.07830790691588706
CPT1A	All	Cell Painting	0.007625795304769244	12	0.14111759611682917
CPT1A	All	L1000	0.0024770120274946296	12	0.10045669987466038
CSF1|CSF1R|FLT1|FLT3|FLT4|KDR|KIT|PDGFRB|RET|TEK	0.04 uM	Cell Painting	0.017597750601646978	14	0.00655354905411572
CSF1|CSF1R|FLT1|FLT3|FLT4|KDR|KIT|PDGFRB|RET|TEK	0.04 uM	L1000	0.013447246540614423	14	0.04331290118299115
CSF1|CSF1R|FLT1|FLT3|FLT4|KDR|KIT|PDGFRB|RET|TEK	0.12 uM	Cell Painting	0.014702713429538602	14	0.004442334142958615
CSF1|CSF1R|FLT1|FLT3|FLT4|KDR|KIT|PDGFRB|RET|TEK	0.12 uM	L1000	0.013756618695028975	14	0.03653308103028518
CSF1|CSF1R|FLT1|FLT3|FLT4|KDR|KIT|PDGFRB|RET|TEK	0.37 uM	Cell Painting	0.01567552953184596	14	0.003056101279288894
CSF1|CSF1R|FLT1|FLT3|FLT4|KDR|KIT|PDGFRB|RET|TEK	0.37 uM	L1000	0.01229730418191792	14	0.008330492832043996
CSF1|CSF1R|FLT1|FLT3|FLT4|KDR|KIT|PDGFRB|RET|TEK	1.11 uM	Cell Painting	0.021998480478851067	14	0.011784370283731077
CSF1|CSF1R|FLT1|FLT3|FLT4|KDR|KIT|PDGFRB|RET|TEK	1.11 uM	L1000	0.017671216497644297	14	0.02870908987403655
CSF1|CSF1R|FLT1|FLT3|FLT4|KDR|KIT|PDGFRB|RET|TEK	3.33 uM	Cell Painting	0.0192345653576784	14	0.033470541251057355
CSF1|CSF1R|FLT1|FLT3|FLT4|KDR|KIT|PDGFRB|RET|TEK	3.33 uM	L1000	0.020560620826076133	14	0.03472919038240093
CSF1|CSF1R|FLT1|FLT3|FLT4|KDR|KIT|PDGFRB|RET|TEK	10 uM	Cell Painting	0.025245016881949515	14	0.061173216180692665
CSF1|CSF1R|FLT1|FLT3|FLT4|KDR|KIT|PDGFRB|RET|TEK	10 uM	L1000	0.011573211255493416	14	0.0745417792641393
CSF1|CSF1R|FLT1|FLT3|FLT4|KDR|KIT|PDGFRB|RET|TEK	All	Cell Painting	0.015817685318167744	84	0.013875604172901313
CSF1|CSF1R|FLT1|FLT3|FLT4|KDR|KIT|PDGFRB|RET|TEK	All	L1000	0.010875161354138515	84	0.026232537120414956
CSNK1A1|CSNK1D|TGFB1	0.04 uM	Cell Painting	NA	1	NA
CSNK1A1|CSNK1D|TGFB1	0.04 uM	L1000	NA	1	NA
CSNK1A1|CSNK1D|TGFB1	0.12 uM	Cell Painting	NA	1	NA
CSNK1A1|CSNK1D|TGFB1	0.12 uM	L1000	NA	1	NA
CSNK1A1|CSNK1D|TGFB1	0.37 uM	Cell Painting	NA	1	NA
CSNK1A1|CSNK1D|TGFB1	0.37 uM	L1000	NA	1	NA
CSNK1A1|CSNK1D|TGFB1	1.11 uM	Cell Painting	NA	1	NA
CSNK1A1|CSNK1D|TGFB1	1.11 uM	L1000	NA	1	NA
CSNK1A1|CSNK1D|TGFB1	3.33 uM	Cell Painting	NA	1	NA
CSNK1A1|CSNK1D|TGFB1	3.33 uM	L1000	NA	1	NA
CSNK1A1|CSNK1D|TGFB1	10 uM	Cell Painting	NA	1	NA
CSNK1A1|CSNK1D|TGFB1	10 uM	L1000	NA	1	NA
CSNK1A1|CSNK1D|TGFB1	All	Cell Painting	NA	6	0.2955548332333811
CSNK1A1|CSNK1D|TGFB1	All	L1000	NA	6	0.1174308444572726
CTSK	0.04 uM	Cell Painting	0.001349527665317139	2	-0.028091213648067034
CTSK	0.04 uM	L1000	0.10526315789473684	2	0.3229254830672998
CTSK	0.12 uM	Cell Painting	0.0010995052226498076	2	-0.04428327098423309
CTSK	0.12 uM	L1000	0.2	2	0.35656219865466376
CTSK	0.37 uM	Cell Painting	0.010526315789473684	2	0.07994385999970673
CTSK	0.37 uM	L1000	0.008298755186721992	2	0.0733587177492095
CTSK	1.11 uM	Cell Painting	0.02	2	0.17716814866784988
CTSK	1.11 uM	L1000	0.001658374792703151	2	-0.08809645023498267
CTSK	3.33 uM	Cell Painting	0.006006006006006006	2	0.05489092052523062
CTSK	3.33 uM	L1000	0.0013175230566534915	2	-0.19469238671547603
CTSK	10 uM	Cell Painting	0.0011037527593818985	2	-0.04269937625937791
CTSK	10 uM	L1000	0.0021390374331550803	2	-0.1337504251742258
CTSK	All	Cell Painting	0.0016122483551954294	12	0.16242291229789957
CTSK	All	L1000	0.0065247374464830815	12	0.1924688276482524
CTSL	0.04 uM	Cell Painting	NA	1	NA
CTSL	0.04 uM	L1000	NA	1	NA
CTSL	0.12 uM	Cell Painting	NA	1	NA
CTSL	0.12 uM	L1000	NA	1	NA
CTSL	0.37 uM	Cell Painting	NA	1	NA
CTSL	0.37 uM	L1000	NA	1	NA
CTSL	1.11 uM	Cell Painting	NA	1	NA
CTSL	1.11 uM	L1000	NA	1	NA
CTSL	3.33 uM	Cell Painting	NA	1	NA
CTSL	3.33 uM	L1000	NA	1	NA
CTSL	10 uM	Cell Painting	NA	1	NA
CTSL	10 uM	L1000	NA	1	NA
CTSL	All	Cell Painting	NA	6	0.10380835255288752
CTSL	All	L1000	NA	6	0.31420075411566406
CTSS	0.04 uM	Cell Painting	NA	1	NA
CTSS	0.04 uM	L1000	NA	1	NA
CTSS	0.12 uM	Cell Painting	NA	1	NA
CTSS	0.12 uM	L1000	NA	1	NA
CTSS	0.37 uM	Cell Painting	NA	1	NA
CTSS	0.37 uM	L1000	NA	1	NA
CTSS	1.11 uM	Cell Painting	NA	1	NA
CTSS	1.11 uM	L1000	NA	1	NA
CTSS	3.33 uM	Cell Painting	NA	1	NA
CTSS	3.33 uM	L1000	NA	1	NA
CTSS	10 uM	Cell Painting	NA	1	NA
CTSS	10 uM	L1000	NA	1	NA
CTSS	All	Cell Painting	NA	6	0.1622013341827058
CTSS	All	L1000	NA	6	0.11333439284630693
CXCR1|CXCR2	0.04 uM	Cell Painting	0.0017543859649122807	2	-0.005131899905143858
CXCR1|CXCR2	0.04 uM	L1000	0.0018656716417910447	2	-9.040622000923471e-4
CXCR1|CXCR2	0.12 uM	Cell Painting	0.0013812154696132596	2	-0.04939885916336187
CXCR1|CXCR2	0.12 uM	L1000	0.001443001443001443	2	-0.044139931685763606
CXCR1|CXCR2	0.37 uM	Cell Painting	0.0017421602787456446	2	0.0016589336794599673
CXCR1|CXCR2	0.37 uM	L1000	0.0038022813688212928	2	0.10269395621440884
CXCR1|CXCR2	1.11 uM	Cell Painting	0.0022222222222222222	2	0.007577132618116965
CXCR1|CXCR2	1.11 uM	L1000	0.001869158878504673	2	0.049048732290720834
CXCR1|CXCR2	3.33 uM	Cell Painting	0.0016891891891891893	2	-0.021559528438720395
CXCR1|CXCR2	3.33 uM	L1000	0.0014792899408284023	2	-0.03791089909696733
CXCR1|CXCR2	10 uM	Cell Painting	0.002898550724637681	2	0.030279095978053217
CXCR1|CXCR2	10 uM	L1000	0.00228310502283105	2	0.08492510850676756
CXCR1|CXCR2	All	Cell Painting	9.181463210351672e-4	12	0.03585319048693027
CXCR1|CXCR2	All	L1000	9.78168997110498e-4	12	0.0507254008938989
CXCR1|CXCR2|PTGS1|PTGS2	0.04 uM	Cell Painting	0.08400767683088055	33	0.00574288157110508
CXCR1|CXCR2|PTGS1|PTGS2	0.04 uM	L1000	0.035021855937734284	33	0.021121615152312565
CXCR1|CXCR2|PTGS1|PTGS2	0.12 uM	Cell Painting	0.07022133504287083	33	0.005018380130054809
CXCR1|CXCR2|PTGS1|PTGS2	0.12 uM	L1000	0.05937450271970031	33	0.023632787598544973
CXCR1|CXCR2|PTGS1|PTGS2	0.37 uM	Cell Painting	0.0637722334661786	33	0.0031338316344937138
CXCR1|CXCR2|PTGS1|PTGS2	0.37 uM	L1000	0.037594974088392505	33	0.031020312820685406
CXCR1|CXCR2|PTGS1|PTGS2	1.11 uM	Cell Painting	0.05090116099964327	33	0.003362002014773266
CXCR1|CXCR2|PTGS1|PTGS2	1.11 uM	L1000	0.065435264868002	33	0.02434479655271317
CXCR1|CXCR2|PTGS1|PTGS2	3.33 uM	Cell Painting	0.051901145076926815	33	0.002742796701028909
CXCR1|CXCR2|PTGS1|PTGS2	3.33 uM	L1000	0.041121173113417904	33	0.027142988896818317
CXCR1|CXCR2|PTGS1|PTGS2	10 uM	Cell Painting	0.06527739938995258	33	0.004295905598515707
CXCR1|CXCR2|PTGS1|PTGS2	10 uM	L1000	0.041787371560029575	33	0.024900138277482352
CXCR1|CXCR2|PTGS1|PTGS2	All	Cell Painting	0.04570439025709139	198	0.004502113257402755
CXCR1|CXCR2|PTGS1|PTGS2	All	L1000	0.035418990683093704	198	0.027160404129504535
CYP11B1|CYP19A1	0.04 uM	Cell Painting	0.25550905508229466	5	-0.002677977108669225
CYP11B1|CYP19A1	0.04 uM	L1000	0.02832827865645876	5	0.05218129766588847
CYP11B1|CYP19A1	0.12 uM	Cell Painting	0.005579768700456527	5	-2.593829535291496e-4
CYP11B1|CYP19A1	0.12 uM	L1000	0.009027125549194196	5	0.02977707218181721
CYP11B1|CYP19A1	0.37 uM	Cell Painting	0.04735182384759497	5	0.020937281304738348
CYP11B1|CYP19A1	0.37 uM	L1000	0.03386852605019188	5	0.015881771040235436
CYP11B1|CYP19A1	1.11 uM	Cell Painting	0.019356504715756683	5	-0.01677593375799319
CYP11B1|CYP19A1	1.11 uM	L1000	0.00622684456765535	5	0.04925061451154607
CYP11B1|CYP19A1	3.33 uM	Cell Painting	0.02626883336118506	5	0.0378867316226407
CYP11B1|CYP19A1	3.33 uM	L1000	0.005276658662107992	5	0.07734868057341054
CYP11B1|CYP19A1	10 uM	Cell Painting	0.010509843876653654	5	0.02023261663808506
CYP11B1|CYP19A1	10 uM	L1000	0.009144501758624338	5	0.018262004879272934
CYP11B1|CYP19A1	All	Cell Painting	0.013228421054021142	30	0.024604892817421915
CYP11B1|CYP19A1	All	L1000	0.005288573378382025	30	0.04935700900067108
CYP17A1	0.04 uM	Cell Painting	0.0019512732267769556	3	-0.004948237336320573
CYP17A1	0.04 uM	L1000	0.0024735817827976937	3	-0.09655674750802709
CYP17A1	0.12 uM	Cell Painting	0.002764222157255193	3	0.011780842225519474
CYP17A1	0.12 uM	L1000	0.0023614363778298206	3	-0.005848076686671994
CYP17A1	0.37 uM	Cell Painting	0.006891040489205967	3	0.03249965816988781
CYP17A1	0.37 uM	L1000	0.003720578060338638	3	0.06233815486087774
CYP17A1	1.11 uM	Cell Painting	0.006025506025506026	3	0.04523240885581058
CYP17A1	1.11 uM	L1000	0.005277139208173691	3	0.026803745438329918
CYP17A1	3.33 uM	Cell Painting	0.003122915236539075	3	0.0314146390070746
CYP17A1	3.33 uM	L1000	0.009956709956709957	3	0.00775145968474673
CYP17A1	10 uM	Cell Painting	0.013876874279123413	3	0.06254983753277754
CYP17A1	10 uM	L1000	0.0040442696084719435	3	0.004623543622849312
CYP17A1	All	Cell Painting	0.002577693537205234	18	0.038309069654750304
CYP17A1	All	L1000	0.001799405694036927	18	0.01246558683723068
CYP19A1	0.04 uM	Cell Painting	0.07210788913214683	5	-0.002677977108669225
CYP19A1	0.04 uM	L1000	0.007255348127865063	5	0.05218129766588847
CYP19A1	0.12 uM	Cell Painting	0.008932082106394137	5	-2.593829535291496e-4
CYP19A1	0.12 uM	L1000	0.005871063000618118	5	0.02977707218181721
CYP19A1	0.37 uM	Cell Painting	0.04959150272787542	5	0.020937281304738348
CYP19A1	0.37 uM	L1000	0.02233158338955877	5	0.015881771040235436
CYP19A1	1.11 uM	Cell Painting	0.02058097947550018	5	-0.01677593375799319
CYP19A1	1.11 uM	L1000	0.005625890282705904	5	0.04925061451154607
CYP19A1	3.33 uM	Cell Painting	0.03692969777125321	5	0.0378867316226407
CYP19A1	3.33 uM	L1000	0.052666556408662656	5	0.07734868057341054
CYP19A1	10 uM	Cell Painting	0.012525872711073593	5	0.02023261663808506
CYP19A1	10 uM	L1000	0.00979695145373519	5	0.018262004879272934
CYP19A1	All	Cell Painting	0.012712538953545719	30	0.024604892817421915
CYP19A1	All	L1000	0.005765518933538352	30	0.04935700900067108
CYP19A1|XDH	0.04 uM	Cell Painting	0.005744422455762676	8	0.010187629938129505
CYP19A1|XDH	0.04 uM	L1000	0.011269400855649078	8	0.05218129766588847
CYP19A1|XDH	0.12 uM	Cell Painting	0.00765142618714495	8	0.0075209805183932554
CYP19A1|XDH	0.12 uM	L1000	0.008973678863404657	8	0.01183406082643655
CYP19A1|XDH	0.37 uM	Cell Painting	0.0054565197777510744	8	0.016182801586925106
CYP19A1|XDH	0.37 uM	L1000	0.014372997621213612	8	0.008053515063250215
CYP19A1|XDH	1.11 uM	Cell Painting	0.0056345585774429455	8	-0.0028331834002825722
CYP19A1|XDH	1.11 uM	L1000	0.019334836539959162	8	0.044052717407618444
CYP19A1|XDH	3.33 uM	Cell Painting	0.006838626636188147	8	0.01833448174266626
CYP19A1|XDH	3.33 uM	L1000	0.025640925304088326	8	0.06714993034048491
CYP19A1|XDH	10 uM	Cell Painting	0.005719603875792468	8	0.012250291678962452
CYP19A1|XDH	10 uM	L1000	0.010049629279032146	8	0.03407522298228911
CYP19A1|XDH	All	Cell Painting	0.005368496225716091	48	0.014203611815670493
CYP19A1|XDH	All	L1000	0.009198038478056936	48	0.04244613327936406
CYP1A1|CYP1A2|CYP2A13|CYP2A6|CYP3A4	0.04 uM	Cell Painting	0.01860652931940303	19	0.005232935802966543
CYP1A1|CYP1A2|CYP2A13|CYP2A6|CYP3A4	0.04 uM	L1000	0.023251808076723002	19	0.017098104353802875
CYP1A1|CYP1A2|CYP2A13|CYP2A6|CYP3A4	0.12 uM	Cell Painting	0.026291424894005884	19	0.005310247770891971
CYP1A1|CYP1A2|CYP2A13|CYP2A6|CYP3A4	0.12 uM	L1000	0.019026398773369733	19	0.007640993331665558
CYP1A1|CYP1A2|CYP2A13|CYP2A6|CYP3A4	0.37 uM	Cell Painting	0.019958690238502802	19	0.0029839230881724592
CYP1A1|CYP1A2|CYP2A13|CYP2A6|CYP3A4	0.37 uM	L1000	0.018926612984934102	19	0.023376576008242618
CYP1A1|CYP1A2|CYP2A13|CYP2A6|CYP3A4	1.11 uM	Cell Painting	0.017551075613902477	19	0.009771217298250338
CYP1A1|CYP1A2|CYP2A13|CYP2A6|CYP3A4	1.11 uM	L1000	0.022235288844588426	19	0.025896611771665322
CYP1A1|CYP1A2|CYP2A13|CYP2A6|CYP3A4	3.33 uM	Cell Painting	0.015798543619609483	19	3.791192553218977e-4
CYP1A1|CYP1A2|CYP2A13|CYP2A6|CYP3A4	3.33 uM	L1000	0.018762476157113947	19	0.016040660623113757
CYP1A1|CYP1A2|CYP2A13|CYP2A6|CYP3A4	10 uM	Cell Painting	0.01469735085762383	19	0.020400827048086774
CYP1A1|CYP1A2|CYP2A13|CYP2A6|CYP3A4	10 uM	L1000	0.01544237083016603	19	0.022208649561566658
CYP1A1|CYP1A2|CYP2A13|CYP2A6|CYP3A4	All	Cell Painting	0.01836308758278892	114	0.004832964818983758
CYP1A1|CYP1A2|CYP2A13|CYP2A6|CYP3A4	All	L1000	0.017106709909619502	114	0.01852754452060045
CYP1A2|CYP2A6|CYP2B6|CYP2C9|CYP2D6|CYP3A4|CYP3A5	0.04 uM	Cell Painting	0.01818660547974872	19	0.005232935802966543
CYP1A2|CYP2A6|CYP2B6|CYP2C9|CYP2D6|CYP3A4|CYP3A5	0.04 uM	L1000	0.044284292771920426	19	0.017098104353802875
CYP1A2|CYP2A6|CYP2B6|CYP2C9|CYP2D6|CYP3A4|CYP3A5	0.12 uM	Cell Painting	0.022964567351516085	19	0.005310247770891971
CYP1A2|CYP2A6|CYP2B6|CYP2C9|CYP2D6|CYP3A4|CYP3A5	0.12 uM	L1000	0.020389694835781638	19	0.007640993331665558
CYP1A2|CYP2A6|CYP2B6|CYP2C9|CYP2D6|CYP3A4|CYP3A5	0.37 uM	Cell Painting	0.02062661292672546	19	0.0029839230881724592
CYP1A2|CYP2A6|CYP2B6|CYP2C9|CYP2D6|CYP3A4|CYP3A5	0.37 uM	L1000	0.026867660535244565	19	0.023376576008242618
CYP1A2|CYP2A6|CYP2B6|CYP2C9|CYP2D6|CYP3A4|CYP3A5	1.11 uM	Cell Painting	0.027054939746492316	19	0.009771217298250338
CYP1A2|CYP2A6|CYP2B6|CYP2C9|CYP2D6|CYP3A4|CYP3A5	1.11 uM	L1000	0.03499448897524883	19	0.025896611771665322
CYP1A2|CYP2A6|CYP2B6|CYP2C9|CYP2D6|CYP3A4|CYP3A5	3.33 uM	Cell Painting	0.02587187374011373	19	3.791192553218977e-4
CYP1A2|CYP2A6|CYP2B6|CYP2C9|CYP2D6|CYP3A4|CYP3A5	3.33 uM	L1000	0.0215876229752489	19	0.016040660623113757
CYP1A2|CYP2A6|CYP2B6|CYP2C9|CYP2D6|CYP3A4|CYP3A5	10 uM	Cell Painting	0.018433008456259354	19	0.020400827048086774
CYP1A2|CYP2A6|CYP2B6|CYP2C9|CYP2D6|CYP3A4|CYP3A5	10 uM	L1000	0.018002276463539434	19	0.022208649561566658
CYP1A2|CYP2A6|CYP2B6|CYP2C9|CYP2D6|CYP3A4|CYP3A5	All	Cell Painting	0.017416704124427133	114	0.004832964818983758
CYP1A2|CYP2A6|CYP2B6|CYP2C9|CYP2D6|CYP3A4|CYP3A5	All	L1000	0.019493770472060634	114	0.01852754452060045
CYP1A2|CYP2B6|CYP2C19|CYP2C9|CYP2D6|CYP3A4	0.04 uM	Cell Painting	0.015867400891288384	19	0.005232935802966543
CYP1A2|CYP2B6|CYP2C19|CYP2C9|CYP2D6|CYP3A4	0.04 uM	L1000	0.023161715480628793	19	0.017098104353802875
CYP1A2|CYP2B6|CYP2C19|CYP2C9|CYP2D6|CYP3A4	0.12 uM	Cell Painting	0.02752584581443898	19	0.005310247770891971
CYP1A2|CYP2B6|CYP2C19|CYP2C9|CYP2D6|CYP3A4	0.12 uM	L1000	0.01771531398663074	19	0.007640993331665558
CYP1A2|CYP2B6|CYP2C19|CYP2C9|CYP2D6|CYP3A4	0.37 uM	Cell Painting	0.021381831107338625	19	0.0029839230881724592
CYP1A2|CYP2B6|CYP2C19|CYP2C9|CYP2D6|CYP3A4	0.37 uM	L1000	0.020132698012674664	19	0.023376576008242618
CYP1A2|CYP2B6|CYP2C19|CYP2C9|CYP2D6|CYP3A4	1.11 uM	Cell Painting	0.020147865267101706	19	0.009771217298250338
CYP1A2|CYP2B6|CYP2C19|CYP2C9|CYP2D6|CYP3A4	1.11 uM	L1000	0.020422133503489658	19	0.025896611771665322
CYP1A2|CYP2B6|CYP2C19|CYP2C9|CYP2D6|CYP3A4	3.33 uM	Cell Painting	0.016888277344723576	19	3.791192553218977e-4
CYP1A2|CYP2B6|CYP2C19|CYP2C9|CYP2D6|CYP3A4	3.33 uM	L1000	0.014646506721779862	19	0.016040660623113757
CYP1A2|CYP2B6|CYP2C19|CYP2C9|CYP2D6|CYP3A4	10 uM	Cell Painting	0.024712167072472053	19	0.020400827048086774
CYP1A2|CYP2B6|CYP2C19|CYP2C9|CYP2D6|CYP3A4	10 uM	L1000	0.024198691393948694	19	0.022208649561566658
CYP1A2|CYP2B6|CYP2C19|CYP2C9|CYP2D6|CYP3A4	All	Cell Painting	0.018254511749891258	114	0.004832964818983758
CYP1A2|CYP2B6|CYP2C19|CYP2C9|CYP2D6|CYP3A4	All	L1000	0.01671955514570446	114	0.01852754452060045
CYP1A2|CYP3A4	0.04 uM	Cell Painting	0.01625243204045067	19	0.005232935802966543
CYP1A2|CYP3A4	0.04 uM	L1000	0.014996985762627913	19	0.017098104353802875
CYP1A2|CYP3A4	0.12 uM	Cell Painting	0.02456626430205506	19	0.005310247770891971
CYP1A2|CYP3A4	0.12 uM	L1000	0.03508341297907403	19	0.007640993331665558
CYP1A2|CYP3A4	0.37 uM	Cell Painting	0.019319531031700216	19	0.0029839230881724592
CYP1A2|CYP3A4	0.37 uM	L1000	0.02271896390552962	19	0.023376576008242618
CYP1A2|CYP3A4	1.11 uM	Cell Painting	0.020436993873361262	19	0.009771217298250338
CYP1A2|CYP3A4	1.11 uM	L1000	0.01602196050299694	19	0.025896611771665322
CYP1A2|CYP3A4	3.33 uM	Cell Painting	0.01940849596742615	19	3.791192553218977e-4
CYP1A2|CYP3A4	3.33 uM	L1000	0.028923220333259572	19	0.016040660623113757
CYP1A2|CYP3A4	10 uM	Cell Painting	0.02742941971281742	19	0.020400827048086774
CYP1A2|CYP3A4	10 uM	L1000	0.027427193986196197	19	0.022208649561566658
CYP1A2|CYP3A4	All	Cell Painting	0.017231682022005528	114	0.004832964818983758
CYP1A2|CYP3A4	All	L1000	0.01886346098190327	114	0.01852754452060045
CYP2A6|CYP2B6|CYP2C18|CYP2C19|CYP2C8|CYP2C9|CYP3A4|CYP3A5|CYP3A7|PTGS1	0.04 uM	Cell Painting	0.038692241815285466	44	0.005606966512790935
CYP2A6|CYP2B6|CYP2C18|CYP2C19|CYP2C8|CYP2C9|CYP3A4|CYP3A5|CYP3A7|PTGS1	0.04 uM	L1000	0.049476369729816096	44	0.02470042920015591
CYP2A6|CYP2B6|CYP2C18|CYP2C19|CYP2C8|CYP2C9|CYP3A4|CYP3A5|CYP3A7|PTGS1	0.12 uM	Cell Painting	0.047485654375230855	44	0.007681210325046131
CYP2A6|CYP2B6|CYP2C18|CYP2C19|CYP2C8|CYP2C9|CYP3A4|CYP3A5|CYP3A7|PTGS1	0.12 uM	L1000	0.04863215659145314	44	0.017958829317167697
CYP2A6|CYP2B6|CYP2C18|CYP2C19|CYP2C8|CYP2C9|CYP3A4|CYP3A5|CYP3A7|PTGS1	0.37 uM	Cell Painting	0.04398498951403766	44	0.006529907124800217
CYP2A6|CYP2B6|CYP2C18|CYP2C19|CYP2C8|CYP2C9|CYP3A4|CYP3A5|CYP3A7|PTGS1	0.37 uM	L1000	0.049882285993801595	44	0.02941141521731555
CYP2A6|CYP2B6|CYP2C18|CYP2C19|CYP2C8|CYP2C9|CYP3A4|CYP3A5|CYP3A7|PTGS1	1.11 uM	Cell Painting	0.046713025856901416	44	0.0059733644043690705
CYP2A6|CYP2B6|CYP2C18|CYP2C19|CYP2C8|CYP2C9|CYP3A4|CYP3A5|CYP3A7|PTGS1	1.11 uM	L1000	0.04789715648604215	44	0.022082228776173975
CYP2A6|CYP2B6|CYP2C18|CYP2C19|CYP2C8|CYP2C9|CYP3A4|CYP3A5|CYP3A7|PTGS1	3.33 uM	Cell Painting	0.04281904545232682	44	0.006545667462534029
CYP2A6|CYP2B6|CYP2C18|CYP2C19|CYP2C8|CYP2C9|CYP3A4|CYP3A5|CYP3A7|PTGS1	3.33 uM	L1000	0.059251673237015044	44	0.02150423793232062
CYP2A6|CYP2B6|CYP2C18|CYP2C19|CYP2C8|CYP2C9|CYP3A4|CYP3A5|CYP3A7|PTGS1	10 uM	Cell Painting	0.03887362628134327	44	0.013514667986823834
CYP2A6|CYP2B6|CYP2C18|CYP2C19|CYP2C8|CYP2C9|CYP3A4|CYP3A5|CYP3A7|PTGS1	10 uM	L1000	0.06970493914384596	44	0.022225381605569604
CYP2A6|CYP2B6|CYP2C18|CYP2C19|CYP2C8|CYP2C9|CYP3A4|CYP3A5|CYP3A7|PTGS1	All	Cell Painting	0.042025606089984346	264	0.005713271882173259
CYP2A6|CYP2B6|CYP2C18|CYP2C19|CYP2C8|CYP2C9|CYP3A4|CYP3A5|CYP3A7|PTGS1	All	L1000	0.04775099089821963	264	0.02230945047902741
CYP2C19|CYP2C9|CYP3A4	0.04 uM	Cell Painting	0.017827706902412907	19	0.005232935802966543
CYP2C19|CYP2C9|CYP3A4	0.04 uM	L1000	0.02003706322617328	19	0.017098104353802875
CYP2C19|CYP2C9|CYP3A4	0.12 uM	Cell Painting	0.02702839029753592	19	0.005310247770891971
CYP2C19|CYP2C9|CYP3A4	0.12 uM	L1000	0.016395752024801834	19	0.007640993331665558
CYP2C19|CYP2C9|CYP3A4	0.37 uM	Cell Painting	0.020770320602429206	19	0.0029839230881724592
CYP2C19|CYP2C9|CYP3A4	0.37 uM	L1000	0.01741056363706566	19	0.023376576008242618
CYP2C19|CYP2C9|CYP3A4	1.11 uM	Cell Painting	0.01951214661011114	19	0.009771217298250338
CYP2C19|CYP2C9|CYP3A4	1.11 uM	L1000	0.023493196288286694	19	0.025896611771665322
CYP2C19|CYP2C9|CYP3A4	3.33 uM	Cell Painting	0.01780877048452237	19	3.791192553218977e-4
CYP2C19|CYP2C9|CYP3A4	3.33 uM	L1000	0.018791244017591302	19	0.016040660623113757
CYP2C19|CYP2C9|CYP3A4	10 uM	Cell Painting	0.035105783070045436	19	0.020400827048086774
CYP2C19|CYP2C9|CYP3A4	10 uM	L1000	0.01915860736545729	19	0.022208649561566658
CYP2C19|CYP2C9|CYP3A4	All	Cell Painting	0.01780280701583751	114	0.004832964818983758
CYP2C19|CYP2C9|CYP3A4	All	L1000	0.015873662310366715	114	0.01852754452060045
CYP2C19|CYP2C9|CYP3A4|CYP3A5|PTGS1	0.04 uM	Cell Painting	0.044874401892753615	43	0.005392930981286987
CYP2C19|CYP2C9|CYP3A4|CYP3A5|PTGS1	0.04 uM	L1000	0.04199758555486377	43	0.02637932112057945
CYP2C19|CYP2C9|CYP3A4|CYP3A5|PTGS1	0.12 uM	Cell Painting	0.04667896527785247	43	0.007941659034319582
CYP2C19|CYP2C9|CYP3A4|CYP3A5|PTGS1	0.12 uM	L1000	0.05266825315523005	43	0.017580930584638502
CYP2C19|CYP2C9|CYP3A4|CYP3A5|PTGS1	0.37 uM	Cell Painting	0.0379500464414173	43	0.006714686328203382
CYP2C19|CYP2C9|CYP3A4|CYP3A5|PTGS1	0.37 uM	L1000	0.050604115265419435	43	0.03069022518337954
CYP2C19|CYP2C9|CYP3A4|CYP3A5|PTGS1	1.11 uM	Cell Painting	0.04656701607344638	43	0.00659347717445281
CYP2C19|CYP2C9|CYP3A4|CYP3A5|PTGS1	1.11 uM	L1000	0.07225209899370202	43	0.022219994034281657
CYP2C19|CYP2C9|CYP3A4|CYP3A5|PTGS1	3.33 uM	Cell Painting	0.03848803983007543	43	0.005822913092287369
CYP2C19|CYP2C9|CYP3A4|CYP3A5|PTGS1	3.33 uM	L1000	0.04919301234360793	43	0.021079778260056404
CYP2C19|CYP2C9|CYP3A4|CYP3A5|PTGS1	10 uM	Cell Painting	0.0391304305497699	43	0.011589936993035808
CYP2C19|CYP2C9|CYP3A4|CYP3A5|PTGS1	10 uM	L1000	0.0428331150728467	43	0.024372471594438148
CYP2C19|CYP2C9|CYP3A4|CYP3A5|PTGS1	All	Cell Painting	0.039877409360502235	258	0.005722764878851993
CYP2C19|CYP2C9|CYP3A4|CYP3A5|PTGS1	All	L1000	0.04347490414438709	258	0.023631875270210306
CYP2C8|PPARG|TRPM3	0.04 uM	Cell Painting	0.019954832219012744	12	0.005349271260918394
CYP2C8|PPARG|TRPM3	0.04 uM	L1000	0.01301506363818285	12	0.014870630404369492
CYP2C8|PPARG|TRPM3	0.12 uM	Cell Painting	0.015684025452944332	12	0.005665637472407654
CYP2C8|PPARG|TRPM3	0.12 uM	L1000	0.012350407856477208	12	0.02726300039463882
CYP2C8|PPARG|TRPM3	0.37 uM	Cell Painting	0.01818485299561617	12	0.002718493238708249
CYP2C8|PPARG|TRPM3	0.37 uM	L1000	0.019283138169216653	12	0.04506347751574408
CYP2C8|PPARG|TRPM3	1.11 uM	Cell Painting	0.024172566618220554	12	0.0032741397912780406
CYP2C8|PPARG|TRPM3	1.11 uM	L1000	0.019186171581871	12	0.027684739176967274
CYP2C8|PPARG|TRPM3	3.33 uM	Cell Painting	0.030540522388729525	12	0.022650159193456632
CYP2C8|PPARG|TRPM3	3.33 uM	L1000	0.021013336323890002	12	0.0168314642783084
CYP2C8|PPARG|TRPM3	10 uM	Cell Painting	0.05168069804026024	12	0.030272828761086307
CYP2C8|PPARG|TRPM3	10 uM	L1000	0.014004572309053533	12	0.044532667999360134
CYP2C8|PPARG|TRPM3	All	Cell Painting	0.015799283311843625	72	0.010505932623697981
CYP2C8|PPARG|TRPM3	All	L1000	0.011235941591135709	72	0.03425828599480232
CYP3A4	0.04 uM	Cell Painting	0.0188738023067938	19	0.005232935802966543
CYP3A4	0.04 uM	L1000	0.019495150683369704	19	0.017098104353802875
CYP3A4	0.12 uM	Cell Painting	0.021796931799806733	19	0.005310247770891971
CYP3A4	0.12 uM	L1000	0.015908134569929885	19	0.007640993331665558
CYP3A4	0.37 uM	Cell Painting	0.01983699582490845	19	0.0029839230881724592
CYP3A4	0.37 uM	L1000	0.017634807244851548	19	0.023376576008242618
CYP3A4	1.11 uM	Cell Painting	0.0205033239699118	19	0.009771217298250338
CYP3A4	1.11 uM	L1000	0.01885248951695384	19	0.025896611771665322
CYP3A4	3.33 uM	Cell Painting	0.0157048292516712	19	3.791192553218977e-4
CYP3A4	3.33 uM	L1000	0.016306413749737847	19	0.016040660623113757
CYP3A4	10 uM	Cell Painting	0.018344290686672756	19	0.020400827048086774
CYP3A4	10 uM	L1000	0.016756161355221115	19	0.022208649561566658
CYP3A4	All	Cell Painting	0.017921059602812813	114	0.004832964818983758
CYP3A4	All	L1000	0.016850283278206757	114	0.01852754452060045
CYP3A4|CYP3A5	0.04 uM	Cell Painting	0.02138316780045233	19	0.005232935802966543
CYP3A4|CYP3A5	0.04 uM	L1000	0.01906051024703112	19	0.017098104353802875
CYP3A4|CYP3A5	0.12 uM	Cell Painting	0.021441327994209097	19	0.005310247770891971
CYP3A4|CYP3A5	0.12 uM	L1000	0.036288530742549376	19	0.007640993331665558
CYP3A4|CYP3A5	0.37 uM	Cell Painting	0.015277795632174625	19	0.0029839230881724592
CYP3A4|CYP3A5	0.37 uM	L1000	0.02372147054666893	19	0.023376576008242618
CYP3A4|CYP3A5	1.11 uM	Cell Painting	0.014612599264790346	19	0.009771217298250338
CYP3A4|CYP3A5	1.11 uM	L1000	0.027033857299224067	19	0.025896611771665322
CYP3A4|CYP3A5	3.33 uM	Cell Painting	0.020592599229419355	19	3.791192553218977e-4
CYP3A4|CYP3A5	3.33 uM	L1000	0.037099751887634855	19	0.016040660623113757
CYP3A4|CYP3A5	10 uM	Cell Painting	0.022183245310488816	19	0.020400827048086774
CYP3A4|CYP3A5	10 uM	L1000	0.0252553126897884	19	0.022208649561566658
CYP3A4|CYP3A5	All	Cell Painting	0.01627344433503793	114	0.004832964818983758
CYP3A4|CYP3A5	All	L1000	0.019877427619233987	114	0.01852754452060045
CYP3A4|CYP3A5|CYP3A7	0.04 uM	Cell Painting	0.02663725741768158	19	0.005232935802966543
CYP3A4|CYP3A5|CYP3A7	0.04 uM	L1000	0.057990548900807334	19	0.017098104353802875
CYP3A4|CYP3A5|CYP3A7	0.12 uM	Cell Painting	0.02918518105518903	19	0.005310247770891971
CYP3A4|CYP3A5|CYP3A7	0.12 uM	L1000	0.022504320420221845	19	0.007640993331665558
CYP3A4|CYP3A5|CYP3A7	0.37 uM	Cell Painting	0.03315914183526679	19	0.0029839230881724592
CYP3A4|CYP3A5|CYP3A7	0.37 uM	L1000	0.02886055099698762	19	0.023376576008242618
CYP3A4|CYP3A5|CYP3A7	1.11 uM	Cell Painting	0.024764610871551986	19	0.009771217298250338
CYP3A4|CYP3A5|CYP3A7	1.11 uM	L1000	0.021096324680533875	19	0.025896611771665322
CYP3A4|CYP3A5|CYP3A7	3.33 uM	Cell Painting	0.018509981533691044	19	3.791192553218977e-4
CYP3A4|CYP3A5|CYP3A7	3.33 uM	L1000	0.01986288224176045	19	0.016040660623113757
CYP3A4|CYP3A5|CYP3A7	10 uM	Cell Painting	0.02259136928955952	19	0.020400827048086774
CYP3A4|CYP3A5|CYP3A7	10 uM	L1000	0.03517221940961028	19	0.022208649561566658
CYP3A4|CYP3A5|CYP3A7	All	Cell Painting	0.01974944279726985	114	0.004832964818983758
CYP3A4|CYP3A5|CYP3A7	All	L1000	0.01873189392742432	114	0.01852754452060045
CYP3A4|CYP3A5|CYP3A7|POU2F2|UGT1A1	0.04 uM	Cell Painting	0.025023215676207716	19	0.005232935802966543
CYP3A4|CYP3A5|CYP3A7|POU2F2|UGT1A1	0.04 uM	L1000	0.024835294228654176	19	0.017098104353802875
CYP3A4|CYP3A5|CYP3A7|POU2F2|UGT1A1	0.12 uM	Cell Painting	0.020772505586222935	19	0.005310247770891971
CYP3A4|CYP3A5|CYP3A7|POU2F2|UGT1A1	0.12 uM	L1000	0.020662124738574407	19	0.007640993331665558
CYP3A4|CYP3A5|CYP3A7|POU2F2|UGT1A1	0.37 uM	Cell Painting	0.01997778709134093	19	0.0029839230881724592
CYP3A4|CYP3A5|CYP3A7|POU2F2|UGT1A1	0.37 uM	L1000	0.02036125152885134	19	0.023376576008242618
CYP3A4|CYP3A5|CYP3A7|POU2F2|UGT1A1	1.11 uM	Cell Painting	0.023083632868860702	19	0.009771217298250338
CYP3A4|CYP3A5|CYP3A7|POU2F2|UGT1A1	1.11 uM	L1000	0.022228418175634077	19	0.025896611771665322
CYP3A4|CYP3A5|CYP3A7|POU2F2|UGT1A1	3.33 uM	Cell Painting	0.01569299468255262	19	3.791192553218977e-4
CYP3A4|CYP3A5|CYP3A7|POU2F2|UGT1A1	3.33 uM	L1000	0.026136441380936706	19	0.016040660623113757
CYP3A4|CYP3A5|CYP3A7|POU2F2|UGT1A1	10 uM	Cell Painting	0.019701508040850878	19	0.020400827048086774
CYP3A4|CYP3A5|CYP3A7|POU2F2|UGT1A1	10 uM	L1000	0.029898509347714874	19	0.022208649561566658
CYP3A4|CYP3A5|CYP3A7|POU2F2|UGT1A1	All	Cell Painting	0.017821414396654123	114	0.004832964818983758
CYP3A4|CYP3A5|CYP3A7|POU2F2|UGT1A1	All	L1000	0.020425304036139815	114	0.01852754452060045
CYP3A4|FGFR1|FLT1|KCNH2|KDR	0.04 uM	Cell Painting	0.03364451300368232	43	0.004542397563197332
CYP3A4|FGFR1|FLT1|KCNH2|KDR	0.04 uM	L1000	0.045783992525088704	42	0.032290423108628674
CYP3A4|FGFR1|FLT1|KCNH2|KDR	0.12 uM	Cell Painting	0.049859764667224644	43	0.007040172313981576
CYP3A4|FGFR1|FLT1|KCNH2|KDR	0.12 uM	L1000	0.04734070790519066	42	0.018964111243667474
CYP3A4|FGFR1|FLT1|KCNH2|KDR	0.37 uM	Cell Painting	0.04957651864057419	43	0.004257365526159748
CYP3A4|FGFR1|FLT1|KCNH2|KDR	0.37 uM	L1000	0.04749831565783909	42	0.021447001504520332
CYP3A4|FGFR1|FLT1|KCNH2|KDR	1.11 uM	Cell Painting	0.06089854386144803	43	0.00877805762862036
CYP3A4|FGFR1|FLT1|KCNH2|KDR	1.11 uM	L1000	0.061221254327827115	42	0.024764909703421153
CYP3A4|FGFR1|FLT1|KCNH2|KDR	3.33 uM	Cell Painting	0.05198454464713728	43	0.008466254175409553
CYP3A4|FGFR1|FLT1|KCNH2|KDR	3.33 uM	L1000	0.05308731015342683	42	0.032358156812705
CYP3A4|FGFR1|FLT1|KCNH2|KDR	10 uM	Cell Painting	0.05869599822826452	43	0.03396649926096368
CYP3A4|FGFR1|FLT1|KCNH2|KDR	10 uM	L1000	0.04041828665577803	42	0.03886995324193909
CYP3A4|FGFR1|FLT1|KCNH2|KDR	All	Cell Painting	0.04624970093739012	258	0.006648048997943832
CYP3A4|FGFR1|FLT1|KCNH2|KDR	All	L1000	0.04287407497065282	252	0.02107220034695194
CYP51A1	0.04 uM	Cell Painting	0.002890173410404624	2	0.03682653898578695
CYP51A1	0.04 uM	L1000	0.0049504950495049506	2	0.08527949201350371
CYP51A1	0.12 uM	Cell Painting	0.0016501650165016502	2	-0.004995334651869704
CYP51A1	0.12 uM	L1000	0.006329113924050633	2	0.19404205109658865
CYP51A1	0.37 uM	Cell Painting	0.0026666666666666666	2	0.030183012931181436
CYP51A1	0.37 uM	L1000	0.0016025641025641025	2	0.0904879122177809
CYP51A1	1.11 uM	Cell Painting	0.0012578616352201257	2	-0.018636402108851563
CYP51A1	1.11 uM	L1000	0.002551020408163265	2	0.06581350893915698
CYP51A1	3.33 uM	Cell Painting	0.00267379679144385	2	0.02765081699707629
CYP51A1	3.33 uM	L1000	0.02564102564102564	2	0.1923588313950685
CYP51A1	10 uM	Cell Painting	0.0013458950201884253	2	-0.03340080556198377
CYP51A1	10 uM	L1000	0.0013531799729364006	2	-0.013422992633104541
CYP51A1	All	Cell Painting	8.9631300845031e-4	12	0.03842705595472054
CYP51A1	All	L1000	0.0011233113058474614	12	0.11516364686529992
CYSLTR1	0.04 uM	Cell Painting	0.0034186161486774985	3	0.004190552911742062
CYSLTR1	0.04 uM	L1000	0.004525648643295702	3	0.046906955487003806
CYSLTR1	0.12 uM	Cell Painting	0.004405545112781954	3	-0.06351746987294112
CYSLTR1	0.12 uM	L1000	0.005227330454660909	3	2.4714033117609564e-5
CYSLTR1	0.37 uM	Cell Painting	0.01994408201304753	3	-0.006193042567435808
CYSLTR1	0.37 uM	L1000	0.007005494505494506	3	0.005786310951689942
CYSLTR1	1.11 uM	Cell Painting	0.0022093443564980444	3	-0.025058593258758796
CYSLTR1	1.11 uM	L1000	0.00790837479270315	3	0.01166582224889583
CYSLTR1	3.33 uM	Cell Painting	0.002105973344911398	3	-0.02712061324866318
CYSLTR1	3.33 uM	L1000	0.010361371988566761	3	0.09727232366705446
CYSLTR1	10 uM	Cell Painting	0.0044271930160431905	3	0.00879568663671447
CYSLTR1	10 uM	L1000	0.005962324506842012	3	0.10276429315739141
CYSLTR1	All	Cell Painting	0.0022781245636492604	18	0.01834126646999627
CYSLTR1	All	L1000	0.0036817382145899304	18	0.05715864937471792
CYSLTR1|CYSLTR2	0.04 uM	Cell Painting	0.0038402564817396154	3	0.004190552911742062
CYSLTR1|CYSLTR2	0.04 uM	L1000	0.003138202699791099	3	0.046906955487003806
CYSLTR1|CYSLTR2	0.12 uM	Cell Painting	0.004584639498432602	3	-0.06351746987294112
CYSLTR1|CYSLTR2	0.12 uM	L1000	0.0018008037362876072	3	2.4714033117609564e-5
CYSLTR1|CYSLTR2	0.37 uM	Cell Painting	0.013620972706751487	3	-0.006193042567435808
CYSLTR1|CYSLTR2	0.37 uM	L1000	0.0026553311383032746	3	0.005786310951689942
CYSLTR1|CYSLTR2	1.11 uM	Cell Painting	0.002932277146936833	3	-0.025058593258758796
CYSLTR1|CYSLTR2	1.11 uM	L1000	0.002813947550789656	3	0.01166582224889583
CYSLTR1|CYSLTR2	3.33 uM	Cell Painting	0.0029947487531035086	3	-0.02712061324866318
CYSLTR1|CYSLTR2	3.33 uM	L1000	0.006593360296595888	3	0.09727232366705446
CYSLTR1|CYSLTR2	10 uM	Cell Painting	0.0041598915989159895	3	0.00879568663671447
CYSLTR1|CYSLTR2	10 uM	L1000	0.005772333131679774	3	0.10276429315739141
CYSLTR1|CYSLTR2	All	Cell Painting	0.002878027086562804	18	0.01834126646999627
CYSLTR1|CYSLTR2	All	L1000	0.0020078645428847504	18	0.05715864937471792
CYSLTR1|CYSLTR2|IL5|MUC2|NFKB1|RNASE3|TNF	0.04 uM	Cell Painting	0.04111228741066125	11	0.005822901767947286
CYSLTR1|CYSLTR2|IL5|MUC2|NFKB1|RNASE3|TNF	0.04 uM	L1000	0.014351127117906983	11	0.03721832727106306
CYSLTR1|CYSLTR2|IL5|MUC2|NFKB1|RNASE3|TNF	0.12 uM	Cell Painting	0.040312891954767505	11	0.016404153362440624
CYSLTR1|CYSLTR2|IL5|MUC2|NFKB1|RNASE3|TNF	0.12 uM	L1000	0.010693866896307197	11	0.035630051533207224
CYSLTR1|CYSLTR2|IL5|MUC2|NFKB1|RNASE3|TNF	0.37 uM	Cell Painting	0.02402020553762613	11	0.0037877323422806737
CYSLTR1|CYSLTR2|IL5|MUC2|NFKB1|RNASE3|TNF	0.37 uM	L1000	0.014518595740035677	11	0.055299207167199424
CYSLTR1|CYSLTR2|IL5|MUC2|NFKB1|RNASE3|TNF	1.11 uM	Cell Painting	0.04102530489917633	11	0.007473360213311149
CYSLTR1|CYSLTR2|IL5|MUC2|NFKB1|RNASE3|TNF	1.11 uM	L1000	0.013075577204088152	11	0.022920629220837513
CYSLTR1|CYSLTR2|IL5|MUC2|NFKB1|RNASE3|TNF	3.33 uM	Cell Painting	0.03610437648576944	11	0.013427925247909697
CYSLTR1|CYSLTR2|IL5|MUC2|NFKB1|RNASE3|TNF	3.33 uM	L1000	0.014480983797358958	11	0.015185058983974677
CYSLTR1|CYSLTR2|IL5|MUC2|NFKB1|RNASE3|TNF	10 uM	Cell Painting	0.03515757488193125	11	0.006218620989469933
CYSLTR1|CYSLTR2|IL5|MUC2|NFKB1|RNASE3|TNF	10 uM	L1000	0.012540516781171188	11	0.040422099710415625
CYSLTR1|CYSLTR2|IL5|MUC2|NFKB1|RNASE3|TNF	All	Cell Painting	0.027240380965431892	66	0.010278963675870282
CYSLTR1|CYSLTR2|IL5|MUC2|NFKB1|RNASE3|TNF	All	L1000	0.011816190155274808	66	0.04266857743504074
DBH|DRD1|DRD2|DRD3|DRD4|DRD5|HTR1A|HTR7|SLC6A2|SLC6A3|SLC6A4	0.04 uM	Cell Painting	0.07845824572000379	72	0.0034109142403115364
DBH|DRD1|DRD2|DRD3|DRD4|DRD5|HTR1A|HTR7|SLC6A2|SLC6A3|SLC6A4	0.04 uM	L1000	0.06406235987535149	72	0.032930936040512775
DBH|DRD1|DRD2|DRD3|DRD4|DRD5|HTR1A|HTR7|SLC6A2|SLC6A3|SLC6A4	0.12 uM	Cell Painting	0.09886130825192263	72	0.005085639372632095
DBH|DRD1|DRD2|DRD3|DRD4|DRD5|HTR1A|HTR7|SLC6A2|SLC6A3|SLC6A4	0.12 uM	L1000	0.065672786109343545	72	0.03075996188285675
DBH|DRD1|DRD2|DRD3|DRD4|DRD5|HTR1A|HTR7|SLC6A2|SLC6A3|SLC6A4	0.37 uM	Cell Painting	0.07966599555973823	72	0.005193901005061237
DBH|DRD1|DRD2|DRD3|DRD4|DRD5|HTR1A|HTR7|SLC6A2|SLC6A3|SLC6A4	0.37 uM	L1000	0.09258075007676633	72	0.036500795527578206
DBH|DRD1|DRD2|DRD3|DRD4|DRD5|HTR1A|HTR7|SLC6A2|SLC6A3|SLC6A4	1.11 uM	Cell Painting	0.06524818216152167	72	0.006958048853420044
DBH|DRD1|DRD2|DRD3|DRD4|DRD5|HTR1A|HTR7|SLC6A2|SLC6A3|SLC6A4	1.11 uM	L1000	0.08661602793255042	72	0.032687938471766306
DBH|DRD1|DRD2|DRD3|DRD4|DRD5|HTR1A|HTR7|SLC6A2|SLC6A3|SLC6A4	3.33 uM	Cell Painting	0.06479141581709302	72	0.014132581374464763
DBH|DRD1|DRD2|DRD3|DRD4|DRD5|HTR1A|HTR7|SLC6A2|SLC6A3|SLC6A4	3.33 uM	L1000	0.07410757884253619	72	0.025915780448683833
DBH|DRD1|DRD2|DRD3|DRD4|DRD5|HTR1A|HTR7|SLC6A2|SLC6A3|SLC6A4	10 uM	Cell Painting	0.06350455611847974	72	0.03214663745260678
DBH|DRD1|DRD2|DRD3|DRD4|DRD5|HTR1A|HTR7|SLC6A2|SLC6A3|SLC6A4	10 uM	L1000	0.07470320211211176	72	0.03522166598111022
DBH|DRD1|DRD2|DRD3|DRD4|DRD5|HTR1A|HTR7|SLC6A2|SLC6A3|SLC6A4	All	Cell Painting	0.07089824850171854	432	0.0074050125661806725
DBH|DRD1|DRD2|DRD3|DRD4|DRD5|HTR1A|HTR7|SLC6A2|SLC6A3|SLC6A4	All	L1000	0.06941891390243408	432	0.02860796103686552
DCK|TK2	0.04 uM	Cell Painting	NA	1	NA
DCK|TK2	0.04 uM	L1000	NA	1	NA
DCK|TK2	0.12 uM	Cell Painting	NA	1	NA
DCK|TK2	0.12 uM	L1000	NA	1	NA
DCK|TK2	0.37 uM	Cell Painting	NA	1	NA
DCK|TK2	0.37 uM	L1000	NA	1	NA
DCK|TK2	1.11 uM	Cell Painting	NA	1	NA
DCK|TK2	1.11 uM	L1000	NA	1	NA
DCK|TK2	3.33 uM	Cell Painting	NA	1	NA
DCK|TK2	3.33 uM	L1000	NA	1	NA
DCK|TK2	10 uM	Cell Painting	NA	1	NA
DCK|TK2	10 uM	L1000	NA	1	NA
DCK|TK2	All	Cell Painting	NA	6	0.23926506024300745
DCK|TK2	All	L1000	NA	6	0.10200780738768418
DGAT1	0.04 uM	Cell Painting	0.0625	2	0.14344470145714092
DGAT1	0.04 uM	L1000	0.16666666666666666	2	0.32681344542621366
DGAT1	0.12 uM	Cell Painting	0.06451612903225806	2	0.1339902065118066
DGAT1	0.12 uM	L1000	0.4	2	0.41588681289748763
DGAT1	0.37 uM	Cell Painting	0.08333333333333333	2	0.1346056717454092
DGAT1	0.37 uM	L1000	0.014705882352941176	2	0.1513585406601104
DGAT1	1.11 uM	Cell Painting	0.09523809523809523	2	0.1495742216094357
DGAT1	1.11 uM	L1000	0.03389830508474576	2	0.14292292140817686
DGAT1	3.33 uM	Cell Painting	0.09523809523809523	2	0.15758966023603327
DGAT1	3.33 uM	L1000	0.4	2	0.2953546361306845
DGAT1	10 uM	Cell Painting	0.18181818181818182	2	0.1723089948013723
DGAT1	10 uM	L1000	0.15384615384615385	2	0.2574057505580706
DGAT1	All	Cell Painting	0.03836178916585523	12	0.16824372541974902
DGAT1	All	L1000	0.02394470054505078	12	0.2021114057076145
DHFR	0.04 uM	Cell Painting	0.002949929969233537	3	0.03850029708624796
DHFR	0.04 uM	L1000	0.0032287899489414577	3	0.04681142445213856
DHFR	0.12 uM	Cell Painting	0.001848304729874694	3	0.0027842146307782483
DHFR	0.12 uM	L1000	0.06479894231303093	3	-0.019730817752126293
DHFR	0.37 uM	Cell Painting	0.002796489145303365	3	0.007615788580659355
DHFR	0.37 uM	L1000	0.004291924229405105	3	0.014791465606764087
DHFR	1.11 uM	Cell Painting	0.0024650008349266883	3	0.007968413475757576
DHFR	1.11 uM	L1000	0.009699948830882689	3	0.14947904315095167
DHFR	3.33 uM	Cell Painting	0.0022121818473456734	3	-0.03380044871303178
DHFR	3.33 uM	L1000	0.004350479048831868	3	0.02031920790627763
DHFR	10 uM	Cell Painting	0.0029837630702484507	3	-0.005727101434237932
DHFR	10 uM	L1000	0.0019235795678870606	3	-0.10071743034361645
DHFR	All	Cell Painting	0.0017651515248129435	18	0.022474194494482673
DHFR	All	L1000	0.0036847701933388753	18	0.04637964964163062
DHFR|TYMS	0.04 uM	Cell Painting	0.010407412760685228	7	0.007903619329756011
DHFR|TYMS	0.04 uM	L1000	0.015117388170088326	7	0.07125947250864155
DHFR|TYMS	0.12 uM	Cell Painting	0.008063533309919982	7	-0.005868404672573865
DHFR|TYMS	0.12 uM	L1000	0.012017488043635177	7	0.019467294535574033
DHFR|TYMS	0.37 uM	Cell Painting	0.013124055178640806	7	0.007615788580659355
DHFR|TYMS	0.37 uM	L1000	0.005839232080903681	7	0.02614651839160255
DHFR|TYMS	1.11 uM	Cell Painting	0.01145076056175902	7	5.66807429027653e-4
DHFR|TYMS	1.11 uM	L1000	0.008607082596579555	7	0.041597855678975955
DHFR|TYMS	3.33 uM	Cell Painting	0.0061190576992408196	7	-0.012199120665414395
DHFR|TYMS	3.33 uM	L1000	0.005479242907148573	7	0.0010249700401602064
DHFR|TYMS	10 uM	Cell Painting	0.006785129894334298	7	0.013162054399604496
DHFR|TYMS	10 uM	L1000	0.006107940794898856	7	0.004419656355961994
DHFR|TYMS	All	Cell Painting	0.00673443380091728	42	0.007615788580659355
DHFR|TYMS	All	L1000	0.005194161965624636	42	0.03419151395042551
DHODH	0.04 uM	Cell Painting	NA	1	NA
DHODH	0.04 uM	L1000	NA	1	NA
DHODH	0.12 uM	Cell Painting	NA	1	NA
DHODH	0.12 uM	L1000	NA	1	NA
DHODH	0.37 uM	Cell Painting	NA	1	NA
DHODH	0.37 uM	L1000	NA	1	NA
DHODH	1.11 uM	Cell Painting	NA	1	NA
DHODH	1.11 uM	L1000	NA	1	NA
DHODH	3.33 uM	Cell Painting	NA	1	NA
DHODH	3.33 uM	L1000	NA	1	NA
DHODH	10 uM	Cell Painting	NA	1	NA
DHODH	10 uM	L1000	NA	1	NA
DHODH	All	Cell Painting	NA	6	0.6362567044343604
DHODH	All	L1000	NA	6	0.2675244392792736
DNMT1	0.04 uM	Cell Painting	0.007194747509684766	4	0.06928415981583536
DNMT1	0.04 uM	L1000	0.0033243103058658123	4	0.022360462807111937
DNMT1	0.12 uM	Cell Painting	0.0132470084747742	4	0.03114507030475808
DNMT1	0.12 uM	L1000	0.004741028355701826	4	-0.0012852791254868243
DNMT1	0.37 uM	Cell Painting	0.005039000806717342	4	0.009936371719104664
DNMT1	0.37 uM	L1000	0.004368038534214667	4	0.0014161444874452953
DNMT1	1.11 uM	Cell Painting	0.004471697370293151	4	0.0177004235809882
DNMT1	1.11 uM	L1000	0.0028084775752988634	4	0.019646020583616943
DNMT1	3.33 uM	Cell Painting	0.00489164133371438	4	0.029532662892963635
DNMT1	3.33 uM	L1000	0.006492919466218739	4	0.016961953591058353
DNMT1	10 uM	Cell Painting	0.005182793557576669	4	0.033146909757416035
DNMT1	10 uM	L1000	0.005402391725921138	4	-0.009011180805987852
DNMT1	All	Cell Painting	0.0032941486506090634	24	0.035699211100175765
DNMT1	All	L1000	0.0026393283787280505	24	0.03261795912838264
DNMT1|DNMT3A	0.04 uM	Cell Painting	0.04316068323560368	4	0.06928415981583536
DNMT1|DNMT3A	0.04 uM	L1000	0.005453603244724507	4	0.022360462807111937
DNMT1|DNMT3A	0.12 uM	Cell Painting	0.23643470457451124	4	0.03114507030475808
DNMT1|DNMT3A	0.12 uM	L1000	0.0041753756144302144	4	-0.0012852791254868243
DNMT1|DNMT3A	0.37 uM	Cell Painting	0.02754122010793748	4	0.009936371719104664
DNMT1|DNMT3A	0.37 uM	L1000	0.012096312133523333	4	0.0014161444874452953
DNMT1|DNMT3A	1.11 uM	Cell Painting	0.004944463816312758	4	0.0177004235809882
DNMT1|DNMT3A	1.11 uM	L1000	0.005062711932465239	4	0.019646020583616943
DNMT1|DNMT3A	3.33 uM	Cell Painting	0.005114290235393072	4	0.029532662892963635
DNMT1|DNMT3A	3.33 uM	L1000	0.0055430694783636545	4	0.016961953591058353
DNMT1|DNMT3A	10 uM	Cell Painting	0.0038394911852072775	4	0.033146909757416035
DNMT1|DNMT3A	10 uM	L1000	0.0028854872692899236	4	-0.009011180805987852
DNMT1|DNMT3A	All	Cell Painting	0.006210669197072322	24	0.035699211100175765
DNMT1|DNMT3A	All	L1000	0.004004931166290867	24	0.03261795912838264
DNMT1|SCN5A	0.04 uM	Cell Painting	0.027836233013307038	13	0.02033057964838987
DNMT1|SCN5A	0.04 uM	L1000	0.009137704521546077	12	0.0341610662098748
DNMT1|SCN5A	0.12 uM	Cell Painting	0.0183701055199987	13	0.004610589726803342
DNMT1|SCN5A	0.12 uM	L1000	0.007990354033682128	12	0.028761037889690415
DNMT1|SCN5A	0.37 uM	Cell Painting	0.012611649033062867	13	-7.525732686356649e-4
DNMT1|SCN5A	0.37 uM	L1000	0.009456082343614253	12	0.026156219930250087
DNMT1|SCN5A	1.11 uM	Cell Painting	0.013964375632879411	13	0.005494464425780539
DNMT1|SCN5A	1.11 uM	L1000	0.010650460216553848	12	0.0195843516535464
DNMT1|SCN5A	3.33 uM	Cell Painting	0.010975799663671376	13	0.009498753971575185
DNMT1|SCN5A	3.33 uM	L1000	0.009575640422675145	12	0.025363809231666475
DNMT1|SCN5A	10 uM	Cell Painting	0.019653881642770793	13	0.01879027412415754
DNMT1|SCN5A	10 uM	L1000	0.012497963559702407	12	-0.006066486890290303
DNMT1|SCN5A	All	Cell Painting	0.012212252635155749	78	0.009395117246590293
DNMT1|SCN5A	All	L1000	0.008900367917353304	72	0.028460001139598734
DPP4	0.04 uM	Cell Painting	0.0057896931788348985	4	0.01962666698630271
DPP4	0.04 uM	L1000	0.004698200459121774	4	0.03399987035846663
DPP4	0.12 uM	Cell Painting	0.005708845759773878	4	0.006355655519717746
DPP4	0.12 uM	L1000	0.0051292968979249585	4	0.035038239398248745
DPP4	0.37 uM	Cell Painting	0.00607211844232361	4	8.066079625673028e-4
DPP4	0.37 uM	L1000	0.004691614494198129	4	-0.03407220064587425
DPP4	1.11 uM	Cell Painting	0.006773622729469697	4	0.010624543768533383
DPP4	1.11 uM	L1000	0.0030183627171334916	4	0.02210539119401246
DPP4	3.33 uM	Cell Painting	0.004440385581410085	4	-0.009017564132493739
DPP4	3.33 uM	L1000	0.004780736730928598	4	0.05131417691964179
DPP4	10 uM	Cell Painting	0.004178172461884592	4	0.020659568309396442
DPP4	10 uM	L1000	0.0034245949701658188	4	0.028265444777574485
DPP4	All	Cell Painting	0.002993478666765414	24	0.017069248828348267
DPP4	All	L1000	0.0032890230233677733	24	0.04800397102745173
DRD1|DRD2|DRD3|DRD4	0.04 uM	Cell Painting	0.05844826578753174	42	0.005126822667525236
DRD1|DRD2|DRD3|DRD4	0.04 uM	L1000	0.040327300180210635	42	0.035420582779238347
DRD1|DRD2|DRD3|DRD4	0.12 uM	Cell Painting	0.04224264943277198	42	0.007945650715565402
DRD1|DRD2|DRD3|DRD4	0.12 uM	L1000	0.04289190218861209	42	0.03683463037366063
DRD1|DRD2|DRD3|DRD4	0.37 uM	Cell Painting	0.0571672609769444	42	0.007373562507099227
DRD1|DRD2|DRD3|DRD4	0.37 uM	L1000	0.04903645575598028	42	0.03102325474963334
DRD1|DRD2|DRD3|DRD4	1.11 uM	Cell Painting	0.07095524014732058	42	0.008000901011789425
DRD1|DRD2|DRD3|DRD4	1.11 uM	L1000	0.05650958441594061	42	0.03659591805017552
DRD1|DRD2|DRD3|DRD4	3.33 uM	Cell Painting	0.08589754699869805	42	0.014775530405953417
DRD1|DRD2|DRD3|DRD4	3.33 uM	L1000	0.04667456737395608	42	0.023891333656462066
DRD1|DRD2|DRD3|DRD4	10 uM	Cell Painting	0.10216735312848634	42	0.025752427674382617
DRD1|DRD2|DRD3|DRD4	10 uM	L1000	0.07439790915089795	42	0.029641911129805004
DRD1|DRD2|DRD3|DRD4	All	Cell Painting	0.05242759297397096	252	0.008535902228618688
DRD1|DRD2|DRD3|DRD4	All	L1000	0.04319312759967573	252	0.02991075912668672
DRD1|DRD2|DRD3|DRD4|DRD5|GRIN2B|HRH1|HTR1A|HTR1D|HTR2A|HTR2B|HTR7|KCNH1	0.04 uM	Cell Painting	0.12145772725965331	89	0.005983558457182406
DRD1|DRD2|DRD3|DRD4|DRD5|GRIN2B|HRH1|HTR1A|HTR1D|HTR2A|HTR2B|HTR7|KCNH1	0.04 uM	L1000	0.08993978705116758	88	0.033276309403068804
DRD1|DRD2|DRD3|DRD4|DRD5|GRIN2B|HRH1|HTR1A|HTR1D|HTR2A|HTR2B|HTR7|KCNH1	0.12 uM	Cell Painting	0.1215474927308669	89	0.006124041890489639
DRD1|DRD2|DRD3|DRD4|DRD5|GRIN2B|HRH1|HTR1A|HTR1D|HTR2A|HTR2B|HTR7|KCNH1	0.12 uM	L1000	0.09166693643926524	88	0.03067625154928838
DRD1|DRD2|DRD3|DRD4|DRD5|GRIN2B|HRH1|HTR1A|HTR1D|HTR2A|HTR2B|HTR7|KCNH1	0.37 uM	Cell Painting	0.13913682278676562	89	0.007181475588809666
DRD1|DRD2|DRD3|DRD4|DRD5|GRIN2B|HRH1|HTR1A|HTR1D|HTR2A|HTR2B|HTR7|KCNH1	0.37 uM	L1000	0.09716225255991923	88	0.03666069744184951
DRD1|DRD2|DRD3|DRD4|DRD5|GRIN2B|HRH1|HTR1A|HTR1D|HTR2A|HTR2B|HTR7|KCNH1	1.11 uM	Cell Painting	0.11881185144199446	89	0.008588249239231661
DRD1|DRD2|DRD3|DRD4|DRD5|GRIN2B|HRH1|HTR1A|HTR1D|HTR2A|HTR2B|HTR7|KCNH1	1.11 uM	L1000	0.10831407294485582	88	0.0327459416039218
DRD1|DRD2|DRD3|DRD4|DRD5|GRIN2B|HRH1|HTR1A|HTR1D|HTR2A|HTR2B|HTR7|KCNH1	3.33 uM	Cell Painting	0.13537816756640164	89	0.011416604138808059
DRD1|DRD2|DRD3|DRD4|DRD5|GRIN2B|HRH1|HTR1A|HTR1D|HTR2A|HTR2B|HTR7|KCNH1	3.33 uM	L1000	0.1179365921764855	88	0.02603479867007854
DRD1|DRD2|DRD3|DRD4|DRD5|GRIN2B|HRH1|HTR1A|HTR1D|HTR2A|HTR2B|HTR7|KCNH1	10 uM	Cell Painting	0.23170359698844334	89	0.027388573189619486
DRD1|DRD2|DRD3|DRD4|DRD5|GRIN2B|HRH1|HTR1A|HTR1D|HTR2A|HTR2B|HTR7|KCNH1	10 uM	L1000	0.1450757469436644	88	0.02955033743898615
DRD1|DRD2|DRD3|DRD4|DRD5|GRIN2B|HRH1|HTR1A|HTR1D|HTR2A|HTR2B|HTR7|KCNH1	All	Cell Painting	0.11964695362165273	534	0.007891225894499865
DRD1|DRD2|DRD3|DRD4|DRD5|GRIN2B|HRH1|HTR1A|HTR1D|HTR2A|HTR2B|HTR7|KCNH1	All	L1000	0.10251844952486608	528	0.028780705651874017
DRD1|DRD2|DRD3|DRD4|DRD5|HRH1|HTR1A|HTR2A|HTR2C|HTR6|HTR7	0.04 uM	Cell Painting	0.1337535010174043	81	0.004892902231004926
DRD1|DRD2|DRD3|DRD4|DRD5|HRH1|HTR1A|HTR2A|HTR2C|HTR6|HTR7	0.04 uM	L1000	0.10741529076119424	81	0.032173026634028414
DRD1|DRD2|DRD3|DRD4|DRD5|HRH1|HTR1A|HTR2A|HTR2C|HTR6|HTR7	0.12 uM	Cell Painting	0.10015128605009335	81	0.00608843057000771
DRD1|DRD2|DRD3|DRD4|DRD5|HRH1|HTR1A|HTR2A|HTR2C|HTR6|HTR7	0.12 uM	L1000	0.11001166313615016	81	0.03236301322308398
DRD1|DRD2|DRD3|DRD4|DRD5|HRH1|HTR1A|HTR2A|HTR2C|HTR6|HTR7	0.37 uM	Cell Painting	0.08957512660202441	81	0.0068217889030469814
DRD1|DRD2|DRD3|DRD4|DRD5|HRH1|HTR1A|HTR2A|HTR2C|HTR6|HTR7	0.37 uM	L1000	0.10445313187612563	81	0.03664949962305618
DRD1|DRD2|DRD3|DRD4|DRD5|HRH1|HTR1A|HTR2A|HTR2C|HTR6|HTR7	1.11 uM	Cell Painting	0.07922601570418379	81	0.008139688274796214
DRD1|DRD2|DRD3|DRD4|DRD5|HRH1|HTR1A|HTR2A|HTR2C|HTR6|HTR7	1.11 uM	L1000	0.0817103889360544	81	0.03452839759746936
DRD1|DRD2|DRD3|DRD4|DRD5|HRH1|HTR1A|HTR2A|HTR2C|HTR6|HTR7	3.33 uM	Cell Painting	0.1427635041538637	81	0.012185712365265403
DRD1|DRD2|DRD3|DRD4|DRD5|HRH1|HTR1A|HTR2A|HTR2C|HTR6|HTR7	3.33 uM	L1000	0.112900227731556	81	0.026222040516964994
DRD1|DRD2|DRD3|DRD4|DRD5|HRH1|HTR1A|HTR2A|HTR2C|HTR6|HTR7	10 uM	Cell Painting	0.17720553550603282	81	0.027388573189619486
DRD1|DRD2|DRD3|DRD4|DRD5|HRH1|HTR1A|HTR2A|HTR2C|HTR6|HTR7	10 uM	L1000	0.12418251697904881	81	0.03376453498939602
DRD1|DRD2|DRD3|DRD4|DRD5|HRH1|HTR1A|HTR2A|HTR2C|HTR6|HTR7	All	Cell Painting	0.1000488073539717	486	0.007712629255416319
DRD1|DRD2|DRD3|DRD4|DRD5|HRH1|HTR1A|HTR2A|HTR2C|HTR6|HTR7	All	L1000	0.09408276224241673	486	0.029861870016140647
DRD1|DRD2|DRD3|HTR1A	0.04 uM	Cell Painting	0.053860669175441425	51	0.003751807221674533
DRD1|DRD2|DRD3|HTR1A	0.04 uM	L1000	0.047480312399392835	51	0.0360164822989635
DRD1|DRD2|DRD3|HTR1A	0.12 uM	Cell Painting	0.05079878164690103	51	0.006697498352300698
DRD1|DRD2|DRD3|HTR1A	0.12 uM	L1000	0.04464985971308428	51	0.03265140643091282
DRD1|DRD2|DRD3|HTR1A	0.37 uM	Cell Painting	0.05952413725148725	51	0.007115607174012368
DRD1|DRD2|DRD3|HTR1A	0.37 uM	L1000	0.05396615948724886	51	0.03382263460617205
DRD1|DRD2|DRD3|HTR1A	1.11 uM	Cell Painting	0.06810982933345024	51	0.010001779323017022
DRD1|DRD2|DRD3|HTR1A	1.11 uM	L1000	0.05465263211167241	51	0.03634204402241355
DRD1|DRD2|DRD3|HTR1A	3.33 uM	Cell Painting	0.055644119647685716	51	0.014583839243122959
DRD1|DRD2|DRD3|HTR1A	3.33 uM	L1000	0.054814974326253346	51	0.026246108367697592
DRD1|DRD2|DRD3|HTR1A	10 uM	Cell Painting	0.05468661260310881	51	0.02394859483491147
DRD1|DRD2|DRD3|HTR1A	10 uM	L1000	0.046927066668310626	51	0.029641911129805004
DRD1|DRD2|DRD3|HTR1A	All	Cell Painting	0.05545423904330629	306	0.00888953635290696
DRD1|DRD2|DRD3|HTR1A	All	L1000	0.048737602763274365	306	0.029296486091132508
DRD1|DRD2|HRH1|HTR2A	0.04 uM	Cell Painting	0.06957542946375066	72	0.005857860075515146
DRD1|DRD2|HRH1|HTR2A	0.04 uM	L1000	0.09432155496612142	72	0.032834756829139486
DRD1|DRD2|HRH1|HTR2A	0.12 uM	Cell Painting	0.09242665152947095	72	0.006291520066531707
DRD1|DRD2|HRH1|HTR2A	0.12 uM	L1000	0.0813194257589897	72	0.03295921215342845
DRD1|DRD2|HRH1|HTR2A	0.37 uM	Cell Painting	0.08951478535262013	72	0.007230845767712534
DRD1|DRD2|HRH1|HTR2A	0.37 uM	L1000	0.0855644023088353	72	0.03620643861848606
DRD1|DRD2|HRH1|HTR2A	1.11 uM	Cell Painting	0.10878650684322418	72	0.007885289280290152
DRD1|DRD2|HRH1|HTR2A	1.11 uM	L1000	0.0873060581699422	72	0.03451153060680068
DRD1|DRD2|HRH1|HTR2A	3.33 uM	Cell Painting	0.15188896536184632	72	0.013227900178342212
DRD1|DRD2|HRH1|HTR2A	3.33 uM	L1000	0.11555679730460303	72	0.024160009481167703
DRD1|DRD2|HRH1|HTR2A	10 uM	Cell Painting	0.2137924738613741	72	0.031406398301506835
DRD1|DRD2|HRH1|HTR2A	10 uM	L1000	0.12562368164276752	72	0.03376453498939602
DRD1|DRD2|HRH1|HTR2A	All	Cell Painting	0.09670150228979252	432	0.007891912859297058
DRD1|DRD2|HRH1|HTR2A	All	L1000	0.08351341068498008	432	0.029928311089616258
DRD1|MAOA|MAOB	0.04 uM	Cell Painting	0.043383691567603334	29	0.007782791827905867
DRD1|MAOA|MAOB	0.04 uM	L1000	0.02861865752710268	29	0.02464946222883844
DRD1|MAOA|MAOB	0.12 uM	Cell Painting	0.0475445798730208	29	0.007313692952638685
DRD1|MAOA|MAOB	0.12 uM	L1000	0.029496039753727558	29	0.03350227424622118
DRD1|MAOA|MAOB	0.37 uM	Cell Painting	0.03870765521009874	29	0.006121373231073169
DRD1|MAOA|MAOB	0.37 uM	L1000	0.031322750688760885	29	0.032985928877675444
DRD1|MAOA|MAOB	1.11 uM	Cell Painting	0.03988773111491738	29	0.0034370524023503877
DRD1|MAOA|MAOB	1.11 uM	L1000	0.03329691563567492	29	0.03276201914911238
DRD1|MAOA|MAOB	3.33 uM	Cell Painting	0.052942505645543723	29	0.01350012040064041
DRD1|MAOA|MAOB	3.33 uM	L1000	0.0289019157287175	29	0.019825024516794715
DRD1|MAOA|MAOB	10 uM	Cell Painting	0.1332529245120349	29	0.030022079198913677
DRD1|MAOA|MAOB	10 uM	L1000	0.03373517744147223	29	0.0446835856503153
DRD1|MAOA|MAOB	All	Cell Painting	0.03907376470241976	174	0.007971229137599529
DRD1|MAOA|MAOB	All	L1000	0.02908270614580377	174	0.02740068729816562
DRD2|DRD3	0.04 uM	Cell Painting	0.04023327853168712	40	0.005983558457182406
DRD2|DRD3	0.04 uM	L1000	0.05202291016481353	40	0.035553990391182656
DRD2|DRD3	0.12 uM	Cell Painting	0.04697779214530329	40	0.00720501292869086
DRD2|DRD3	0.12 uM	L1000	0.04757013790979629	40	0.03499004480149845
DRD2|DRD3	0.37 uM	Cell Painting	0.046315386541543845	40	0.00718423752803405
DRD2|DRD3	0.37 uM	L1000	0.044980644266899836	40	0.030024770946347625
DRD2|DRD3	1.11 uM	Cell Painting	0.03804851132935953	40	0.008989011763734563
DRD2|DRD3	1.11 uM	L1000	0.0485977595811575	40	0.03301000281396878
DRD2|DRD3	3.33 uM	Cell Painting	0.04551363475661854	40	0.015120686447049189
DRD2|DRD3	3.33 uM	L1000	0.055726046517372826	40	0.025333757385277628
DRD2|DRD3	10 uM	Cell Painting	0.040758160897161236	40	0.027273122534493696
DRD2|DRD3	10 uM	L1000	0.04113084439863071	40	0.029169604271904362
DRD2|DRD3	All	Cell Painting	0.04045243023110332	240	0.008660466971297154
DRD2|DRD3	All	L1000	0.04484562407003637	240	0.02931342107804229
DRD2|DRD3|HRH1|HTR1A|HTR4|SLC6A4	0.04 uM	Cell Painting	0.0839386238384923	83	0.004789197687304689
DRD2|DRD3|HRH1|HTR1A|HTR4|SLC6A4	0.04 uM	L1000	0.1002032504209796	83	0.032317098160577575
DRD2|DRD3|HRH1|HTR1A|HTR4|SLC6A4	0.12 uM	Cell Painting	0.07857620267433242	83	0.005074444572537583
DRD2|DRD3|HRH1|HTR1A|HTR4|SLC6A4	0.12 uM	L1000	0.09350075193386295	83	0.030848918366091122
DRD2|DRD3|HRH1|HTR1A|HTR4|SLC6A4	0.37 uM	Cell Painting	0.10200159448411752	83	0.006534404815166217
DRD2|DRD3|HRH1|HTR1A|HTR4|SLC6A4	0.37 uM	L1000	0.08621164426584946	83	0.03320132937991488
DRD2|DRD3|HRH1|HTR1A|HTR4|SLC6A4	1.11 uM	Cell Painting	0.10252156305008756	83	0.009084851665789082
DRD2|DRD3|HRH1|HTR1A|HTR4|SLC6A4	1.11 uM	L1000	0.11326335295484233	83	0.030382410050027085
DRD2|DRD3|HRH1|HTR1A|HTR4|SLC6A4	3.33 uM	Cell Painting	0.13192280719244365	83	0.012707760365466123
DRD2|DRD3|HRH1|HTR1A|HTR4|SLC6A4	3.33 uM	L1000	0.0916216134070083	83	0.02623531627020903
DRD2|DRD3|HRH1|HTR1A|HTR4|SLC6A4	10 uM	Cell Painting	0.23094924624778385	83	0.030349600688688274
DRD2|DRD3|HRH1|HTR1A|HTR4|SLC6A4	10 uM	L1000	0.08935025700001822	83	0.035009174532822714
DRD2|DRD3|HRH1|HTR1A|HTR4|SLC6A4	All	Cell Painting	0.09812537379207593	498	0.0077108765341894
DRD2|DRD3|HRH1|HTR1A|HTR4|SLC6A4	All	L1000	0.09200894700154466	498	0.028139004422519705
DRD2|DRD3|HTR1A	0.04 uM	Cell Painting	0.04799045462142388	50	0.004434571296641598
DRD2|DRD3|HTR1A	0.04 uM	L1000	0.055856350020804614	50	0.03660193758798855
DRD2|DRD3|HTR1A	0.12 uM	Cell Painting	0.04594376106173438	50	0.006346829720249296
DRD2|DRD3|HTR1A	0.12 uM	L1000	0.057769809756972386	50	0.03164314401214125
DRD2|DRD3|HTR1A	0.37 uM	Cell Painting	0.04503047927083202	50	0.006672191338221856
DRD2|DRD3|HTR1A	0.37 uM	L1000	0.04896447185988191	50	0.03425066930078692
DRD2|DRD3|HTR1A	1.11 uM	Cell Painting	0.04124571123206969	50	0.01005927420492466
DRD2|DRD3|HTR1A	1.11 uM	L1000	0.050763165141606476	50	0.03450279054780431
DRD2|DRD3|HTR1A	3.33 uM	Cell Painting	0.04777736325956498	50	0.014030725655423036
DRD2|DRD3|HTR1A	3.33 uM	L1000	0.06428530288983708	50	0.027575179020084696
DRD2|DRD3|HTR1A	10 uM	Cell Painting	0.037381701352776756	50	0.023483841012806005
DRD2|DRD3|HTR1A	10 uM	L1000	0.05755743534384102	50	0.029313745654873984
DRD2|DRD3|HTR1A	All	Cell Painting	0.04251765213031089	300	0.008773794533466035
DRD2|DRD3|HTR1A	All	L1000	0.054079158384855136	300	0.02945829946691812
DRD2|GRIA1|GRIA2|GRIA3|GRIA4|HTR2A	0.04 uM	Cell Painting	0.06946735807837175	57	0.00641296668590648
DRD2|GRIA1|GRIA2|GRIA3|GRIA4|HTR2A	0.04 uM	L1000	0.06614432021855088	57	0.03533376768064294
DRD2|GRIA1|GRIA2|GRIA3|GRIA4|HTR2A	0.12 uM	Cell Painting	0.07256745234315001	57	0.0060078703967815965
DRD2|GRIA1|GRIA2|GRIA3|GRIA4|HTR2A	0.12 uM	L1000	0.060497563670445224	57	0.029492114008393404
DRD2|GRIA1|GRIA2|GRIA3|GRIA4|HTR2A	0.37 uM	Cell Painting	0.07069126448352325	57	0.007070392630227297
DRD2|GRIA1|GRIA2|GRIA3|GRIA4|HTR2A	0.37 uM	L1000	0.06306390496163616	57	0.03630348024759254
DRD2|GRIA1|GRIA2|GRIA3|GRIA4|HTR2A	1.11 uM	Cell Painting	0.06921997094271287	57	0.008777147319554948
DRD2|GRIA1|GRIA2|GRIA3|GRIA4|HTR2A	1.11 uM	L1000	0.0764569139149262	57	0.03423363381619018
DRD2|GRIA1|GRIA2|GRIA3|GRIA4|HTR2A	3.33 uM	Cell Painting	0.06990281860469116	57	0.013299354683906462
DRD2|GRIA1|GRIA2|GRIA3|GRIA4|HTR2A	3.33 uM	L1000	0.067898701535686945	57	0.023494918990549236
DRD2|GRIA1|GRIA2|GRIA3|GRIA4|HTR2A	10 uM	Cell Painting	0.0591237546871666	57	0.023925405236037728
DRD2|GRIA1|GRIA2|GRIA3|GRIA4|HTR2A	10 uM	L1000	0.056083873432751216	57	0.030911469876254975
DRD2|GRIA1|GRIA2|GRIA3|GRIA4|HTR2A	All	Cell Painting	0.06190312041459059	342	0.00783035558247082
DRD2|GRIA1|GRIA2|GRIA3|GRIA4|HTR2A	All	L1000	0.06087603739029304	342	0.028742706133825922
DRD2|GRIN2A|GRIN2B|GRIN2C|GRIN2D|GRIN3A	0.04 uM	Cell Painting	0.07141706315599192	44	0.007010709635551022
DRD2|GRIN2A|GRIN2B|GRIN2C|GRIN2D|GRIN3A	0.04 uM	L1000	0.05657081844833834	44	0.03621608427126828
DRD2|GRIN2A|GRIN2B|GRIN2C|GRIN2D|GRIN3A	0.12 uM	Cell Painting	0.07559630741851525	44	0.00720501292869086
DRD2|GRIN2A|GRIN2B|GRIN2C|GRIN2D|GRIN3A	0.12 uM	L1000	0.05084161290520183	44	0.031648932862607324
DRD2|GRIN2A|GRIN2B|GRIN2C|GRIN2D|GRIN3A	0.37 uM	Cell Painting	0.08339472049821206	44	0.008386816302320212
DRD2|GRIN2A|GRIN2B|GRIN2C|GRIN2D|GRIN3A	0.37 uM	L1000	0.04698208526366595	44	0.03015413335715738
DRD2|GRIN2A|GRIN2B|GRIN2C|GRIN2D|GRIN3A	1.11 uM	Cell Painting	0.0619567166193032	44	0.010087487362738606
DRD2|GRIN2A|GRIN2B|GRIN2C|GRIN2D|GRIN3A	1.11 uM	L1000	0.04767306474526001	44	0.03335267215063483
DRD2|GRIN2A|GRIN2B|GRIN2C|GRIN2D|GRIN3A	3.33 uM	Cell Painting	0.05208395285405923	44	0.011805640420547235
DRD2|GRIN2A|GRIN2B|GRIN2C|GRIN2D|GRIN3A	3.33 uM	L1000	0.05838174574901187	44	0.024452295493013646
DRD2|GRIN2A|GRIN2B|GRIN2C|GRIN2D|GRIN3A	10 uM	Cell Painting	0.04990506864447164	44	0.024020741962903207
DRD2|GRIN2A|GRIN2B|GRIN2C|GRIN2D|GRIN3A	10 uM	L1000	0.04846968055438859	44	0.028274009627089883
DRD2|GRIN2A|GRIN2B|GRIN2C|GRIN2D|GRIN3A	All	Cell Painting	0.05382646570377815	264	0.00872288367277137
DRD2|GRIN2A|GRIN2B|GRIN2C|GRIN2D|GRIN3A	All	L1000	0.048622589326495574	264	0.028727482776652553
DRD2|HRH1|HTR1A|HTR1B|HTR1D|HTR1E|HTR2A	0.04 uM	Cell Painting	0.08251321807794967	79	0.00545433843298224
DRD2|HRH1|HTR1A|HTR1B|HTR1D|HTR1E|HTR2A	0.04 uM	L1000	0.08905884816961444	79	0.03292646216719837
DRD2|HRH1|HTR1A|HTR1B|HTR1D|HTR1E|HTR2A	0.12 uM	Cell Painting	0.09407444179871541	79	0.005517996121736779
DRD2|HRH1|HTR1A|HTR1B|HTR1D|HTR1E|HTR2A	0.12 uM	L1000	0.08957528990317776	79	0.03164314401214125
DRD2|HRH1|HTR1A|HTR1B|HTR1D|HTR1E|HTR2A	0.37 uM	Cell Painting	0.0884293633912414	79	0.006967530519731967
DRD2|HRH1|HTR1A|HTR1B|HTR1D|HTR1E|HTR2A	0.37 uM	L1000	0.10690205294660231	79	0.03647962041946649
DRD2|HRH1|HTR1A|HTR1B|HTR1D|HTR1E|HTR2A	1.11 uM	Cell Painting	0.08745124930295217	79	0.007983192873458106
DRD2|HRH1|HTR1A|HTR1B|HTR1D|HTR1E|HTR2A	1.11 uM	L1000	0.10132664769282643	79	0.032816950192934555
DRD2|HRH1|HTR1A|HTR1B|HTR1D|HTR1E|HTR2A	3.33 uM	Cell Painting	0.1577430298299452	79	0.01216123927115519
DRD2|HRH1|HTR1A|HTR1B|HTR1D|HTR1E|HTR2A	3.33 uM	L1000	0.09648095742714918	79	0.02623531627020903
DRD2|HRH1|HTR1A|HTR1B|HTR1D|HTR1E|HTR2A	10 uM	Cell Painting	0.21803365224675586	79	0.0265150877155845
DRD2|HRH1|HTR1A|HTR1B|HTR1D|HTR1E|HTR2A	10 uM	L1000	0.0880990534320377	79	0.031319361506530044
DRD2|HRH1|HTR1A|HTR1B|HTR1D|HTR1E|HTR2A	All	Cell Painting	0.09531870558996745	474	0.007690906820081413
DRD2|HRH1|HTR1A|HTR1B|HTR1D|HTR1E|HTR2A	All	L1000	0.0873519104091861	474	0.029435822328440473
DRD2|HRH1|HTR2A	0.04 uM	Cell Painting	0.08236442631900912	71	0.006164117048103756
DRD2|HRH1|HTR2A	0.04 uM	L1000	0.06884187133329733	71	0.03312971008984623
DRD2|HRH1|HTR2A	0.12 uM	Cell Painting	0.0887139903436342	71	0.005811051110877541
DRD2|HRH1|HTR2A	0.12 uM	L1000	0.08538581722725133	71	0.03264910796512089
DRD2|HRH1|HTR2A	0.37 uM	Cell Painting	0.08652537521684203	71	0.007235990852604456
DRD2|HRH1|HTR2A	0.37 uM	L1000	0.084723068246093	71	0.03663930840652894
DRD2|HRH1|HTR2A	1.11 uM	Cell Painting	0.07445689880894271	71	0.007763209397661519
DRD2|HRH1|HTR2A	1.11 uM	L1000	0.10614972829775665	71	0.03332512075485463
DRD2|HRH1|HTR2A	3.33 uM	Cell Painting	0.08388868828029347	71	0.012915378712215157
DRD2|HRH1|HTR2A	3.33 uM	L1000	0.06616282621096099	71	0.025393376905983367
DRD2|HRH1|HTR2A	10 uM	Cell Painting	0.07475381863688778	71	0.030751590130188147
DRD2|HRH1|HTR2A	10 uM	L1000	0.07386849067473475	71	0.033751551684652784
DRD2|HRH1|HTR2A	All	Cell Painting	0.07153178760419916	426	0.007735731295712348
DRD2|HRH1|HTR2A	All	L1000	0.07424992053948704	426	0.030180243286472883
DRD2|HTR1A	0.04 uM	Cell Painting	0.07979377577975759	50	0.004434571296641598
DRD2|HTR1A	0.04 uM	L1000	0.05667839037772084	50	0.03660193758798855
DRD2|HTR1A	0.12 uM	Cell Painting	0.09266072273415166	50	0.006346829720249296
DRD2|HTR1A	0.12 uM	L1000	0.045794080354281785	50	0.03164314401214125
DRD2|HTR1A	0.37 uM	Cell Painting	0.07658104183827844	50	0.006672191338221856
DRD2|HTR1A	0.37 uM	L1000	0.07510838037049875	50	0.03425066930078692
DRD2|HTR1A	1.11 uM	Cell Painting	0.07392319804473374	50	0.01005927420492466
DRD2|HTR1A	1.11 uM	L1000	0.05322406373818278	50	0.03450279054780431
DRD2|HTR1A	3.33 uM	Cell Painting	0.07152885759797221	50	0.014030725655423036
DRD2|HTR1A	3.33 uM	L1000	0.08072881005617127	50	0.027575179020084696
DRD2|HTR1A	10 uM	Cell Painting	0.0751366955203179	50	0.023483841012806005
DRD2|HTR1A	10 uM	L1000	0.05181762591590195	50	0.029313745654873984
DRD2|HTR1A	All	Cell Painting	0.06653570136343212	300	0.008773794533466035
DRD2|HTR1A	All	L1000	0.052770006012691814	300	0.02945829946691812
DRD2|HTR2A	0.04 uM	Cell Painting	0.05608152527852793	52	0.007567339973583664
DRD2|HTR2A	0.04 uM	L1000	0.06849082786898018	52	0.0365442919548126
DRD2|HTR2A	0.12 uM	Cell Painting	0.05507726915967064	52	0.005839727891725703
DRD2|HTR2A	0.12 uM	L1000	0.053910453842748465	52	0.0301304809551379
DRD2|HTR2A	0.37 uM	Cell Painting	0.05619987509209587	52	0.0072211944930855995
DRD2|HTR2A	0.37 uM	L1000	0.062049004173074164	52	0.035967820517477406
DRD2|HTR2A	1.11 uM	Cell Painting	0.059978380696985904	52	0.008628810588756617
DRD2|HTR2A	1.11 uM	L1000	0.061083960492798316	52	0.035552569308891196
DRD2|HTR2A	3.33 uM	Cell Painting	0.08204893385599574	52	0.01447945055921136
DRD2|HTR2A	3.33 uM	L1000	0.06706163843112697	52	0.024244170958087664
DRD2|HTR2A	10 uM	Cell Painting	0.10493966809764751	52	0.031101334300343383
DRD2|HTR2A	10 uM	L1000	0.06361281891148593	52	0.033124284605530824
DRD2|HTR2A	All	Cell Painting	0.06291487224745237	312	0.008596306066513057
DRD2|HTR2A	All	L1000	0.05746404186912756	312	0.029801260294567346
DRD4	0.04 uM	Cell Painting	0.025163150737147533	19	0.007212052073008415
DRD4	0.04 uM	L1000	0.024252106852576748	19	0.02533256567451523
DRD4	0.12 uM	Cell Painting	0.02872752565163353	19	0.0023895583566258443
DRD4	0.12 uM	L1000	0.027662560621555185	19	0.037135068261477194
DRD4	0.37 uM	Cell Painting	0.032353760930644	19	0.0047130560713047704
DRD4	0.37 uM	L1000	0.016098610758733284	19	0.02911457246172506
DRD4	1.11 uM	Cell Painting	0.032404727878960746	19	-5.315664259904314e-4
DRD4	1.11 uM	L1000	0.015186308319934045	19	0.028694518221648056
DRD4	3.33 uM	Cell Painting	0.025071081627682276	19	0.018777241740343623
DRD4	3.33 uM	L1000	0.021680505844178258	19	0.029852201283825187
DRD4	10 uM	Cell Painting	0.017460038826905704	19	0.03845014664340033
DRD4	10 uM	L1000	0.0191054640449723	19	0.03443034267669016
DRD4	All	Cell Painting	0.023231052977210537	114	0.008637393268853339
DRD4	All	L1000	0.01949299505352628	114	0.030006628276388173
EBP|ESR1|ESR2|GPER1|PRKCA|PRKCB|PRKCD|PRKCE|PRKCG|PRKCI|PRKCQ|PRKCZ	0.04 uM	Cell Painting	0.023352324893233283	17	0.018214242265275488
EBP|ESR1|ESR2|GPER1|PRKCA|PRKCB|PRKCD|PRKCE|PRKCG|PRKCI|PRKCQ|PRKCZ	0.04 uM	L1000	0.020509923149227907	17	0.031575612132538254
EBP|ESR1|ESR2|GPER1|PRKCA|PRKCB|PRKCD|PRKCE|PRKCG|PRKCI|PRKCQ|PRKCZ	0.12 uM	Cell Painting	0.02289029007449707	17	0.023115351228980847
EBP|ESR1|ESR2|GPER1|PRKCA|PRKCB|PRKCD|PRKCE|PRKCG|PRKCI|PRKCQ|PRKCZ	0.12 uM	L1000	0.02474058811934915	17	0.025571680112919885
EBP|ESR1|ESR2|GPER1|PRKCA|PRKCB|PRKCD|PRKCE|PRKCG|PRKCI|PRKCQ|PRKCZ	0.37 uM	Cell Painting	0.013823617958517366	17	-0.004456056253983554
EBP|ESR1|ESR2|GPER1|PRKCA|PRKCB|PRKCD|PRKCE|PRKCG|PRKCI|PRKCQ|PRKCZ	0.37 uM	L1000	0.02406012087916239	17	0.020949707956157665
EBP|ESR1|ESR2|GPER1|PRKCA|PRKCB|PRKCD|PRKCE|PRKCG|PRKCI|PRKCQ|PRKCZ	1.11 uM	Cell Painting	0.025458765459544765	17	0.017086561190918663
EBP|ESR1|ESR2|GPER1|PRKCA|PRKCB|PRKCD|PRKCE|PRKCG|PRKCI|PRKCQ|PRKCZ	1.11 uM	L1000	0.013863586246938921	17	0.027834666944981358
EBP|ESR1|ESR2|GPER1|PRKCA|PRKCB|PRKCD|PRKCE|PRKCG|PRKCI|PRKCQ|PRKCZ	3.33 uM	Cell Painting	0.026277772533409745	17	0.011613321653802165
EBP|ESR1|ESR2|GPER1|PRKCA|PRKCB|PRKCD|PRKCE|PRKCG|PRKCI|PRKCQ|PRKCZ	3.33 uM	L1000	0.02381317049760058	17	0.016903742705228826
EBP|ESR1|ESR2|GPER1|PRKCA|PRKCB|PRKCD|PRKCE|PRKCG|PRKCI|PRKCQ|PRKCZ	10 uM	Cell Painting	0.03893240766712681	17	0.041108080594961474
EBP|ESR1|ESR2|GPER1|PRKCA|PRKCB|PRKCD|PRKCE|PRKCG|PRKCI|PRKCQ|PRKCZ	10 uM	L1000	0.03078412727335278	17	0.0475807861826347
EBP|ESR1|ESR2|GPER1|PRKCA|PRKCB|PRKCD|PRKCE|PRKCG|PRKCI|PRKCQ|PRKCZ	All	Cell Painting	0.019200867413516877	102	0.01511888288310792
EBP|ESR1|ESR2|GPER1|PRKCA|PRKCB|PRKCD|PRKCE|PRKCG|PRKCI|PRKCQ|PRKCZ	All	L1000	0.015732944851036747	102	0.024361237863963405
EDNRA	0.04 uM	Cell Painting	0.007214648340380956	5	0.02586986565052559
EDNRA	0.04 uM	L1000	0.019295908110376167	5	0.02089094246870927
EDNRA	0.12 uM	Cell Painting	0.005440198522627973	5	0.008664696117999526
EDNRA	0.12 uM	L1000	0.0058570098850155095	5	0.05080485807960487
EDNRA	0.37 uM	Cell Painting	0.007394835873222861	5	-0.0017471747123261475
EDNRA	0.37 uM	L1000	0.020155957305842995	5	0.06491527807733911
EDNRA	1.11 uM	Cell Painting	0.012987598294130327	5	-0.012724999226823783
EDNRA	1.11 uM	L1000	0.003162029141806316	5	0.011052390498016417
EDNRA	3.33 uM	Cell Painting	0.003680368717426317	5	-0.023761432477573792
EDNRA	3.33 uM	L1000	0.008539440940539893	5	0.06373698219194857
EDNRA	10 uM	Cell Painting	0.007524103891301938	5	0.017011508024096386
EDNRA	10 uM	L1000	0.015159971640319148	5	0.06800612301786982
EDNRA	All	Cell Painting	0.0037268384549792896	30	0.011796763718987224
EDNRA	All	L1000	0.005853458609830001	30	0.055838162694115304
EDNRA|EDNRB	0.04 uM	Cell Painting	0.005995589205296005	5	0.02586986565052559
EDNRA|EDNRB	0.04 uM	L1000	0.005831546985820634	5	0.02089094246870927
EDNRA|EDNRB	0.12 uM	Cell Painting	0.004459480377563873	5	0.008664696117999526
EDNRA|EDNRB	0.12 uM	L1000	0.004692021169412216	5	0.05080485807960487
EDNRA|EDNRB	0.37 uM	Cell Painting	0.00536644036124272	5	-0.0017471747123261475
EDNRA|EDNRB	0.37 uM	L1000	0.004347326214538609	5	0.06491527807733911
EDNRA|EDNRB	1.11 uM	Cell Painting	0.0037686243321353144	5	-0.012724999226823783
EDNRA|EDNRB	1.11 uM	L1000	0.004362339813821116	5	0.011052390498016417
EDNRA|EDNRB	3.33 uM	Cell Painting	0.0036576609527016178	5	-0.023761432477573792
EDNRA|EDNRB	3.33 uM	L1000	0.004782350986798878	5	0.06373698219194857
EDNRA|EDNRB	10 uM	Cell Painting	0.0055775262436294345	5	0.017011508024096386
EDNRA|EDNRB	10 uM	L1000	0.008014956476222827	5	0.06800612301786982
EDNRA|EDNRB	All	Cell Painting	0.0036773347684334935	30	0.011796763718987224
EDNRA|EDNRB	All	L1000	0.0037005320651749356	30	0.055838162694115304
EGFR	0.04 uM	Cell Painting	0.023060043418414056	13	0.03936897122472445
EGFR	0.04 uM	L1000	0.013446131621345456	13	0.02834899197708591
EGFR	0.12 uM	Cell Painting	0.04233070751936059	13	0.05742633088396279
EGFR	0.12 uM	L1000	0.015504369195567257	13	0.11591973212825965
EGFR	0.37 uM	Cell Painting	0.09928755678609319	13	0.08182285914417577
EGFR	0.37 uM	L1000	0.02285024624619559	13	0.09406594344333849
EGFR	1.11 uM	Cell Painting	0.14742720715168975	13	0.11282989725015259
EGFR	1.11 uM	L1000	0.02406208135866798	13	0.11295851228204523
EGFR	3.33 uM	Cell Painting	0.09219455867025028	13	0.12244702759808561
EGFR	3.33 uM	L1000	0.057894153389599634	13	0.17819681389622152
EGFR	10 uM	Cell Painting	0.02462537449779752	13	0.11088245715776857
EGFR	10 uM	L1000	0.05657751041341355	13	0.16932044743541416
EGFR	All	Cell Painting	0.04100745367810102	78	0.07354584514760498
EGFR	All	L1000	0.02280642080224609	78	0.106227166832547
EGFR|ERBB2|ERBB3	0.04 uM	Cell Painting	0.06285222317271935	15	0.044590754828567496
EGFR|ERBB2|ERBB3	0.04 uM	L1000	0.012181579158653467	15	0.028758769151870967
EGFR|ERBB2|ERBB3	0.12 uM	Cell Painting	0.1626721251697752	15	0.0844500045159428
EGFR|ERBB2|ERBB3	0.12 uM	L1000	0.02306089255292073	15	0.10165709349586508
EGFR|ERBB2|ERBB3	0.37 uM	Cell Painting	0.2143569680762896	15	0.0861719909329243
EGFR|ERBB2|ERBB3	0.37 uM	L1000	0.02207078092859012	15	0.09777721429147722
EGFR|ERBB2|ERBB3	1.11 uM	Cell Painting	0.20521426514510666	15	0.10665127739736503
EGFR|ERBB2|ERBB3	1.11 uM	L1000	0.028750851670072023	15	0.11184635168183793
EGFR|ERBB2|ERBB3	3.33 uM	Cell Painting	0.22128899907463118	15	0.11756085886280168
EGFR|ERBB2|ERBB3	3.33 uM	L1000	0.03485074863792468	15	0.15512130017452452
EGFR|ERBB2|ERBB3	10 uM	Cell Painting	0.11243393768741729	15	0.10848506542136614
EGFR|ERBB2|ERBB3	10 uM	L1000	0.05662904120134251	15	0.16015286207300153
EGFR|ERBB2|ERBB3	All	Cell Painting	0.10325344783800341	90	0.0755222247030452
EGFR|ERBB2|ERBB3	All	L1000	0.018872215216754005	90	0.09454659798122195
EGFR|ERBB2|ERBB4	0.04 uM	Cell Painting	0.027449689258403555	15	0.044590754828567496
EGFR|ERBB2|ERBB4	0.04 uM	L1000	0.018096252792798136	15	0.028758769151870967
EGFR|ERBB2|ERBB4	0.12 uM	Cell Painting	0.041147972236924846	15	0.0844500045159428
EGFR|ERBB2|ERBB4	0.12 uM	L1000	0.03333885802780044	15	0.10165709349586508
EGFR|ERBB2|ERBB4	0.37 uM	Cell Painting	0.21286969179730172	15	0.0861719909329243
EGFR|ERBB2|ERBB4	0.37 uM	L1000	0.04654007355821016	15	0.09777721429147722
EGFR|ERBB2|ERBB4	1.11 uM	Cell Painting	0.33538396763544615	15	0.10665127739736503
EGFR|ERBB2|ERBB4	1.11 uM	L1000	0.04216543570491295	15	0.11184635168183793
EGFR|ERBB2|ERBB4	3.33 uM	Cell Painting	0.2701569302966296	15	0.11756085886280168
EGFR|ERBB2|ERBB4	3.33 uM	L1000	0.10680891641829113	15	0.15512130017452452
EGFR|ERBB2|ERBB4	10 uM	Cell Painting	0.1624472078796207	15	0.10848506542136614
EGFR|ERBB2|ERBB4	10 uM	L1000	0.1457710390537774	15	0.16015286207300153
EGFR|ERBB2|ERBB4	All	Cell Painting	0.05813414605935469	90	0.0755222247030452
EGFR|ERBB2|ERBB4	All	L1000	0.04053672540259681	90	0.09454659798122195
EGFR|ERBB2|KDR	0.04 uM	Cell Painting	0.03584476127028759	24	0.017569023151355452
EGFR|ERBB2|KDR	0.04 uM	L1000	0.0234062954554568	24	0.027660435001027592
EGFR|ERBB2|KDR	0.12 uM	Cell Painting	0.04964858118128717	24	0.0209294251267455
EGFR|ERBB2|KDR	0.12 uM	L1000	0.027048156497785955	24	0.032710892994498184
EGFR|ERBB2|KDR	0.37 uM	Cell Painting	0.03611709556730744	24	0.028589161870151238
EGFR|ERBB2|KDR	0.37 uM	L1000	0.03905027133221234	24	0.05212558445724744
EGFR|ERBB2|KDR	1.11 uM	Cell Painting	0.03634360524522133	24	0.03424019506543389
EGFR|ERBB2|KDR	1.11 uM	L1000	0.040305173390187035	24	0.043596041489378665
EGFR|ERBB2|KDR	3.33 uM	Cell Painting	0.14033652196767646	24	0.05810669486497745
EGFR|ERBB2|KDR	3.33 uM	L1000	0.09773760355925612	24	0.07602809906327257
EGFR|ERBB2|KDR	10 uM	Cell Painting	0.1533599046954727	24	0.09659265904941561
EGFR|ERBB2|KDR	10 uM	L1000	0.13200674850495023	24	0.0983329853803649
EGFR|ERBB2|KDR	All	Cell Painting	0.03957073322512234	144	0.032494122917178236
EGFR|ERBB2|KDR	All	L1000	0.03663257327921435	144	0.04279551282751805
EGFR|KDR	0.04 uM	Cell Painting	0.04418702141086567	22	0.016385365275301902
EGFR|KDR	0.04 uM	L1000	0.018357112473718042	22	0.027645431638103155
EGFR|KDR	0.12 uM	Cell Painting	0.06337643247264442	22	0.01606048430644647
EGFR|KDR	0.12 uM	L1000	0.05595079997885491	22	0.035780224974971846
EGFR|KDR	0.37 uM	Cell Painting	0.0801667659930369	22	0.02431075227190835
EGFR|KDR	0.37 uM	L1000	0.04362651475882734	22	0.04506285096455296
EGFR|KDR	1.11 uM	Cell Painting	0.05134284336267987	22	0.03168171396686441
EGFR|KDR	1.11 uM	L1000	0.03547319246069075	22	0.03940468803453694
EGFR|KDR	3.33 uM	Cell Painting	0.0765237580586412	22	0.05773197986315544
EGFR|KDR	3.33 uM	L1000	0.0715727002829197	22	0.08322868775855052
EGFR|KDR	10 uM	Cell Painting	0.0608479353989044	22	0.09649703962557804
EGFR|KDR	10 uM	L1000	0.032260913439623444	22	0.09695205547332966
EGFR|KDR	All	Cell Painting	0.050526048251973	132	0.030186648414242432
EGFR|KDR	All	L1000	0.029705661217998478	132	0.04076576853961442
EGFR|NR1I2	0.04 uM	Cell Painting	0.03280440568645325	18	0.030040149274291852
EGFR|NR1I2	0.04 uM	L1000	0.025357158351129887	18	0.028630805238243955
EGFR|NR1I2	0.12 uM	Cell Painting	0.04777500465854984	18	0.024747767867112972
EGFR|NR1I2	0.12 uM	L1000	0.03189927033798254	18	0.055634061788557385
EGFR|NR1I2	0.37 uM	Cell Painting	0.07359222065261306	18	0.025626378893359968
EGFR|NR1I2	0.37 uM	L1000	0.02869999146053948	18	0.03950786217608489
EGFR|NR1I2	1.11 uM	Cell Painting	0.09561416647719848	18	0.05204524771985173
EGFR|NR1I2	1.11 uM	L1000	0.04188984011778171	18	0.06249125130689413
EGFR|NR1I2	3.33 uM	Cell Painting	0.1041141895447416	18	0.05773197986315544
EGFR|NR1I2	3.33 uM	L1000	0.04631240002619255	18	0.0776187970804844
EGFR|NR1I2	10 uM	Cell Painting	0.0664483022592404	18	0.09647718299025888
EGFR|NR1I2	10 uM	L1000	0.07049016678263964	18	0.13141975376362142
EGFR|NR1I2	All	Cell Painting	0.05819004132330737	108	0.041929776095969706
EGFR|NR1I2	All	L1000	0.03023963952424393	108	0.05475536252445587
EGFR|SCN10A|SCN5A|SCN9A	0.04 uM	Cell Painting	0.027767791129823083	26	0.014096808899617301
EGFR|SCN10A|SCN5A|SCN9A	0.04 uM	L1000	0.047704989761027536	25	0.03347872270223472
EGFR|SCN10A|SCN5A|SCN9A	0.12 uM	Cell Painting	0.020532448835983187	26	0.011509498363834735
EGFR|SCN10A|SCN5A|SCN9A	0.12 uM	L1000	0.028145510557753113	25	0.037544817317615095
EGFR|SCN10A|SCN5A|SCN9A	0.37 uM	Cell Painting	0.02494890275256112	26	0.01863512437121868
EGFR|SCN10A|SCN5A|SCN9A	0.37 uM	L1000	0.02480504345141257	25	0.0584078844004422
EGFR|SCN10A|SCN5A|SCN9A	1.11 uM	Cell Painting	0.020765608756330135	26	0.02224876068332359
EGFR|SCN10A|SCN5A|SCN9A	1.11 uM	L1000	0.04381643374979545	25	0.054883268505709105
EGFR|SCN10A|SCN5A|SCN9A	3.33 uM	Cell Painting	0.03570088617066286	26	0.030065880437758978
EGFR|SCN10A|SCN5A|SCN9A	3.33 uM	L1000	0.03719075336726571	25	0.05175729533934961
EGFR|SCN10A|SCN5A|SCN9A	10 uM	Cell Painting	0.035785418522909916	26	0.051530750391408094
EGFR|SCN10A|SCN5A|SCN9A	10 uM	L1000	0.030361486495606937	25	0.04694219785255794
EGFR|SCN10A|SCN5A|SCN9A	All	Cell Painting	0.024129654376751283	156	0.02126310652779969
EGFR|SCN10A|SCN5A|SCN9A	All	L1000	0.026223851991730746	150	0.04476940591279474
ELANE	0.04 uM	Cell Painting	0.00641025641025641	2	0.042469837505215054
ELANE	0.04 uM	L1000	0.0014388489208633094	2	-0.051143782133397014
ELANE	0.12 uM	Cell Painting	0.0018214936247723133	2	-0.028632075229938863
ELANE	0.12 uM	L1000	0.0015503875968992248	2	-0.04498120879607887
ELANE	0.37 uM	Cell Painting	0.0014970059880239522	2	-0.0488295867531681
ELANE	0.37 uM	L1000	0.001049317943336831	2	-0.21853359322029
ELANE	1.11 uM	Cell Painting	0.002506265664160401	2	0.016462332399459902
ELANE	1.11 uM	L1000	0.001053740779768177	2	-0.1529739504673761
ELANE	3.33 uM	Cell Painting	0.0012224938875305623	2	-0.012658271469317714
ELANE	3.33 uM	L1000	0.0010482180293501049	2	-0.15048946139183791
ELANE	10 uM	Cell Painting	0.00125	2	-0.02495195423610953
ELANE	10 uM	L1000	0.0011273957158962795	2	-0.15355404893674057
ELANE	All	Cell Painting	0.0010135792243750768	12	0.03694820606176148
ELANE	All	L1000	5.72434438562833e-4	12	-0.040744408036282376
ERBB2	0.04 uM	Cell Painting	0.11074529077976328	7	0.07679631734046831
ERBB2	0.04 uM	L1000	0.006218865554857076	7	0.028894961164487837
ERBB2	0.12 uM	Cell Painting	0.19765637241829082	7	0.1542681682376505
ERBB2	0.12 uM	L1000	0.014533485175800802	7	0.11478603421681251
ERBB2	0.37 uM	Cell Painting	0.18889423137574046	7	0.17264416033147464
ERBB2	0.37 uM	L1000	0.012712824867768792	7	0.14499787468082023
ERBB2	1.11 uM	Cell Painting	0.2244221131251188	7	0.1829261997504012
ERBB2	1.11 uM	L1000	0.01263967665100566	7	0.1088283739955257
ERBB2	3.33 uM	Cell Painting	0.1530991045088604	7	0.17663099049725436
ERBB2	3.33 uM	L1000	0.05008450665707758	7	0.14847040411265405
ERBB2	10 uM	Cell Painting	0.09262852929915347	7	0.27739125390239494
ERBB2	10 uM	L1000	0.11370585773152458	7	0.16912391318075806
ERBB2	All	Cell Painting	0.08820376681191419	42	0.13886730599585947
ERBB2	All	L1000	0.014181933061366708	42	0.11184977166629627
ESR1	0.04 uM	Cell Painting	0.02454552842117927	15	0.024312369298588668
ESR1	0.04 uM	L1000	0.02062264726340001	15	0.038582261252847576
ESR1	0.12 uM	Cell Painting	0.023935182588503117	15	0.025136170890998098
ESR1	0.12 uM	L1000	0.0319581459581583	15	0.02519210607161682
ESR1	0.37 uM	Cell Painting	0.01237825376113259	15	-0.002688911827549419
ESR1	0.37 uM	L1000	0.017292147320326277	15	0.02400628045524859
ESR1	1.11 uM	Cell Painting	0.015927217572658605	15	0.020112781391618813
ESR1	1.11 uM	L1000	0.03351821874464487	15	0.03879202534129927
ESR1	3.33 uM	Cell Painting	0.01895667050845171	15	0.012771604649641487
ESR1	3.33 uM	L1000	0.018094043573302465	15	0.02012147609568758
ESR1	10 uM	Cell Painting	0.037739614050311274	15	0.04034319876131007
ESR1	10 uM	L1000	0.020401668224882225	15	0.044429941706765015
ESR1	All	Cell Painting	0.01677551501360646	90	0.01806475490766184
ESR1	All	L1000	0.017890947527390143	90	0.028469494641433033
ESR1|ESR2	0.04 uM	Cell Painting	0.026253252780395468	15	0.024312369298588668
ESR1|ESR2	0.04 uM	L1000	0.017040463895922182	15	0.038582261252847576
ESR1|ESR2	0.12 uM	Cell Painting	0.022777807617939724	15	0.025136170890998098
ESR1|ESR2	0.12 uM	L1000	0.013327903565762186	15	0.02519210607161682
ESR1|ESR2	0.37 uM	Cell Painting	0.014888059195908814	15	-0.002688911827549419
ESR1|ESR2	0.37 uM	L1000	0.014977058898150389	15	0.02400628045524859
ESR1|ESR2	1.11 uM	Cell Painting	0.02023475440904633	15	0.020112781391618813
ESR1|ESR2	1.11 uM	L1000	0.019195283895864602	15	0.03879202534129927
ESR1|ESR2	3.33 uM	Cell Painting	0.016286543192816277	15	0.012771604649641487
ESR1|ESR2	3.33 uM	L1000	0.015326364401447329	15	0.02012147609568758
ESR1|ESR2	10 uM	Cell Painting	0.019796191083311446	15	0.04034319876131007
ESR1|ESR2	10 uM	L1000	0.017210252363230493	15	0.044429941706765015
ESR1|ESR2	All	Cell Painting	0.01750451445195641	90	0.01806475490766184
ESR1|ESR2	All	L1000	0.015071416081152417	90	0.028469494641433033
ESR1|ESR2|ESRRB|ESRRG	0.04 uM	Cell Painting	0.012326333567064444	15	0.024312369298588668
ESR1|ESR2|ESRRB|ESRRG	0.04 uM	L1000	0.015710615552551578	15	0.038582261252847576
ESR1|ESR2|ESRRB|ESRRG	0.12 uM	Cell Painting	0.025459167121883255	15	0.025136170890998098
ESR1|ESR2|ESRRB|ESRRG	0.12 uM	L1000	0.01521551297876009	15	0.02519210607161682
ESR1|ESR2|ESRRB|ESRRG	0.37 uM	Cell Painting	0.018231499547611205	15	-0.002688911827549419
ESR1|ESR2|ESRRB|ESRRG	0.37 uM	L1000	0.019919975969529293	15	0.02400628045524859
ESR1|ESR2|ESRRB|ESRRG	1.11 uM	Cell Painting	0.027320671841001128	15	0.020112781391618813
ESR1|ESR2|ESRRB|ESRRG	1.11 uM	L1000	0.013038932573392881	15	0.03879202534129927
ESR1|ESR2|ESRRB|ESRRG	3.33 uM	Cell Painting	0.01701090978121845	15	0.012771604649641487
ESR1|ESR2|ESRRB|ESRRG	3.33 uM	L1000	0.019333660982912934	15	0.02012147609568758
ESR1|ESR2|ESRRB|ESRRG	10 uM	Cell Painting	0.019807297610731918	15	0.04034319876131007
ESR1|ESR2|ESRRB|ESRRG	10 uM	L1000	0.01601777736174764	15	0.044429941706765015
ESR1|ESR2|ESRRB|ESRRG	All	Cell Painting	0.01583914475083986	90	0.01806475490766184
ESR1|ESR2|ESRRB|ESRRG	All	L1000	0.013808461230415797	90	0.028469494641433033
ESR1|ESR2|G6PD|GABRA1|GABRA2|GABRA3|GABRA4|GABRA5|GABRA6|GABRB1|GABRB2|GABRB3|GABRD|GABRE|GABRG1|GABRG2|GABRG3|GABRP|GABRQ|GRIN1|GRIN2A|GRIN2B|GRIN2C|GRIN2D|GRIN3A|GRIN3B|HSD17B1|NR1I2|NR1I3|PPARA|SIGMAR1|SULT2A1|SULT2B1	0.04 uM	Cell Painting	0.04348803839540794	43	0.010186804462971022
ESR1|ESR2|G6PD|GABRA1|GABRA2|GABRA3|GABRA4|GABRA5|GABRA6|GABRB1|GABRB2|GABRB3|GABRD|GABRE|GABRG1|GABRG2|GABRG3|GABRP|GABRQ|GRIN1|GRIN2A|GRIN2B|GRIN2C|GRIN2D|GRIN3A|GRIN3B|HSD17B1|NR1I2|NR1I3|PPARA|SIGMAR1|SULT2A1|SULT2B1	0.04 uM	L1000	0.059635364704768	43	0.03199335461341873
ESR1|ESR2|G6PD|GABRA1|GABRA2|GABRA3|GABRA4|GABRA5|GABRA6|GABRB1|GABRB2|GABRB3|GABRD|GABRE|GABRG1|GABRG2|GABRG3|GABRP|GABRQ|GRIN1|GRIN2A|GRIN2B|GRIN2C|GRIN2D|GRIN3A|GRIN3B|HSD17B1|NR1I2|NR1I3|PPARA|SIGMAR1|SULT2A1|SULT2B1	0.12 uM	Cell Painting	0.04671302178835296	43	0.013466462575282698
ESR1|ESR2|G6PD|GABRA1|GABRA2|GABRA3|GABRA4|GABRA5|GABRA6|GABRB1|GABRB2|GABRB3|GABRD|GABRE|GABRG1|GABRG2|GABRG3|GABRP|GABRQ|GRIN1|GRIN2A|GRIN2B|GRIN2C|GRIN2D|GRIN3A|GRIN3B|HSD17B1|NR1I2|NR1I3|PPARA|SIGMAR1|SULT2A1|SULT2B1	0.12 uM	L1000	0.06902128162518201	43	0.02234454420352519
ESR1|ESR2|G6PD|GABRA1|GABRA2|GABRA3|GABRA4|GABRA5|GABRA6|GABRB1|GABRB2|GABRB3|GABRD|GABRE|GABRG1|GABRG2|GABRG3|GABRP|GABRQ|GRIN1|GRIN2A|GRIN2B|GRIN2C|GRIN2D|GRIN3A|GRIN3B|HSD17B1|NR1I2|NR1I3|PPARA|SIGMAR1|SULT2A1|SULT2B1	0.37 uM	Cell Painting	0.04101609251661029	43	0.0092697524735554
ESR1|ESR2|G6PD|GABRA1|GABRA2|GABRA3|GABRA4|GABRA5|GABRA6|GABRB1|GABRB2|GABRB3|GABRD|GABRE|GABRG1|GABRG2|GABRG3|GABRP|GABRQ|GRIN1|GRIN2A|GRIN2B|GRIN2C|GRIN2D|GRIN3A|GRIN3B|HSD17B1|NR1I2|NR1I3|PPARA|SIGMAR1|SULT2A1|SULT2B1	0.37 uM	L1000	0.04267820397933266	43	0.02021019629591833
ESR1|ESR2|G6PD|GABRA1|GABRA2|GABRA3|GABRA4|GABRA5|GABRA6|GABRB1|GABRB2|GABRB3|GABRD|GABRE|GABRG1|GABRG2|GABRG3|GABRP|GABRQ|GRIN1|GRIN2A|GRIN2B|GRIN2C|GRIN2D|GRIN3A|GRIN3B|HSD17B1|NR1I2|NR1I3|PPARA|SIGMAR1|SULT2A1|SULT2B1	1.11 uM	Cell Painting	0.03923984462554067	43	0.013137335376365505
ESR1|ESR2|G6PD|GABRA1|GABRA2|GABRA3|GABRA4|GABRA5|GABRA6|GABRB1|GABRB2|GABRB3|GABRD|GABRE|GABRG1|GABRG2|GABRG3|GABRP|GABRQ|GRIN1|GRIN2A|GRIN2B|GRIN2C|GRIN2D|GRIN3A|GRIN3B|HSD17B1|NR1I2|NR1I3|PPARA|SIGMAR1|SULT2A1|SULT2B1	1.11 uM	L1000	0.04833850843287546	43	0.023669219044250747
ESR1|ESR2|G6PD|GABRA1|GABRA2|GABRA3|GABRA4|GABRA5|GABRA6|GABRB1|GABRB2|GABRB3|GABRD|GABRE|GABRG1|GABRG2|GABRG3|GABRP|GABRQ|GRIN1|GRIN2A|GRIN2B|GRIN2C|GRIN2D|GRIN3A|GRIN3B|HSD17B1|NR1I2|NR1I3|PPARA|SIGMAR1|SULT2A1|SULT2B1	3.33 uM	Cell Painting	0.03918457029637456	43	0.013274273789642809
ESR1|ESR2|G6PD|GABRA1|GABRA2|GABRA3|GABRA4|GABRA5|GABRA6|GABRB1|GABRB2|GABRB3|GABRD|GABRE|GABRG1|GABRG2|GABRG3|GABRP|GABRQ|GRIN1|GRIN2A|GRIN2B|GRIN2C|GRIN2D|GRIN3A|GRIN3B|HSD17B1|NR1I2|NR1I3|PPARA|SIGMAR1|SULT2A1|SULT2B1	3.33 uM	L1000	0.058028683332770205	43	0.02250415296077329
ESR1|ESR2|G6PD|GABRA1|GABRA2|GABRA3|GABRA4|GABRA5|GABRA6|GABRB1|GABRB2|GABRB3|GABRD|GABRE|GABRG1|GABRG2|GABRG3|GABRP|GABRQ|GRIN1|GRIN2A|GRIN2B|GRIN2C|GRIN2D|GRIN3A|GRIN3B|HSD17B1|NR1I2|NR1I3|PPARA|SIGMAR1|SULT2A1|SULT2B1	10 uM	Cell Painting	0.057764970153786926	43	0.023256236026642042
ESR1|ESR2|G6PD|GABRA1|GABRA2|GABRA3|GABRA4|GABRA5|GABRA6|GABRB1|GABRB2|GABRB3|GABRD|GABRE|GABRG1|GABRG2|GABRG3|GABRP|GABRQ|GRIN1|GRIN2A|GRIN2B|GRIN2C|GRIN2D|GRIN3A|GRIN3B|HSD17B1|NR1I2|NR1I3|PPARA|SIGMAR1|SULT2A1|SULT2B1	10 uM	L1000	0.05593600633051378	43	0.027398557538773734
ESR1|ESR2|G6PD|GABRA1|GABRA2|GABRA3|GABRA4|GABRA5|GABRA6|GABRB1|GABRB2|GABRB3|GABRD|GABRE|GABRG1|GABRG2|GABRG3|GABRP|GABRQ|GRIN1|GRIN2A|GRIN2B|GRIN2C|GRIN2D|GRIN3A|GRIN3B|HSD17B1|NR1I2|NR1I3|PPARA|SIGMAR1|SULT2A1|SULT2B1	All	Cell Painting	0.04240361591655441	258	0.010963678358014569
ESR1|ESR2|G6PD|GABRA1|GABRA2|GABRA3|GABRA4|GABRA5|GABRA6|GABRB1|GABRB2|GABRB3|GABRD|GABRE|GABRG1|GABRG2|GABRG3|GABRP|GABRQ|GRIN1|GRIN2A|GRIN2B|GRIN2C|GRIN2D|GRIN3A|GRIN3B|HSD17B1|NR1I2|NR1I3|PPARA|SIGMAR1|SULT2A1|SULT2B1	All	L1000	0.04526407677643033	258	0.023962527733766774
ESR1|ESR2|GPER1	0.04 uM	Cell Painting	0.016625590088571177	15	0.024312369298588668
ESR1|ESR2|GPER1	0.04 uM	L1000	0.02645013716250952	15	0.038582261252847576
ESR1|ESR2|GPER1	0.12 uM	Cell Painting	0.021845287950924747	15	0.025136170890998098
ESR1|ESR2|GPER1	0.12 uM	L1000	0.01879970591620846	15	0.02519210607161682
ESR1|ESR2|GPER1	0.37 uM	Cell Painting	0.011635840513715821	15	-0.002688911827549419
ESR1|ESR2|GPER1	0.37 uM	L1000	0.017821426570524917	15	0.02400628045524859
ESR1|ESR2|GPER1	1.11 uM	Cell Painting	0.015812815701065287	15	0.020112781391618813
ESR1|ESR2|GPER1	1.11 uM	L1000	0.025244101877295484	15	0.03879202534129927
ESR1|ESR2|GPER1	3.33 uM	Cell Painting	0.02320849344382279	15	0.012771604649641487
ESR1|ESR2|GPER1	3.33 uM	L1000	0.02065231295341429	15	0.02012147609568758
ESR1|ESR2|GPER1	10 uM	Cell Painting	0.030702650927853417	15	0.04034319876131007
ESR1|ESR2|GPER1	10 uM	L1000	0.017748766883082436	15	0.044429941706765015
ESR1|ESR2|GPER1	All	Cell Painting	0.015441889159986698	90	0.01806475490766184
ESR1|ESR2|GPER1	All	L1000	0.017298874942018677	90	0.028469494641433033
ESR1|ESR2|MAP1A|MAP2	0.04 uM	Cell Painting	0.017835678967616	17	0.018462670710554893
ESR1|ESR2|MAP1A|MAP2	0.04 uM	L1000	0.013208250761025952	17	0.035414358644701716
ESR1|ESR2|MAP1A|MAP2	0.12 uM	Cell Painting	0.040317898462686796	17	0.0192589970127948
ESR1|ESR2|MAP1A|MAP2	0.12 uM	L1000	0.017471956129801656	17	0.014957756138945108
ESR1|ESR2|MAP1A|MAP2	0.37 uM	Cell Painting	0.017832203176165424	17	0.0014228901907152975
ESR1|ESR2|MAP1A|MAP2	0.37 uM	L1000	0.01757387389110824	17	0.015117787020457005
ESR1|ESR2|MAP1A|MAP2	1.11 uM	Cell Painting	0.023516990170384913	17	0.018965529286715656
ESR1|ESR2|MAP1A|MAP2	1.11 uM	L1000	0.015997520023680628	17	0.030399747535049558
ESR1|ESR2|MAP1A|MAP2	3.33 uM	Cell Painting	0.022080672400501287	17	0.013201688533648408
ESR1|ESR2|MAP1A|MAP2	3.33 uM	L1000	0.01946836601299801	17	0.010366757612706234
ESR1|ESR2|MAP1A|MAP2	10 uM	Cell Painting	0.03383886243099045	17	0.03693030840674785
ESR1|ESR2|MAP1A|MAP2	10 uM	L1000	0.05139899602909827	17	0.04761078587591705
ESR1|ESR2|MAP1A|MAP2	All	Cell Painting	0.02113699357561838	102	0.015885964112297868
ESR1|ESR2|MAP1A|MAP2	All	L1000	0.014735040899138354	102	0.02227295489437515
ESR1|PGR	0.04 uM	Cell Painting	0.07758174232386719	25	0.01936523733504078
ESR1|PGR	0.04 uM	L1000	0.05340714413792196	25	0.0256723738052679
ESR1|PGR	0.12 uM	Cell Painting	0.05879983376281497	25	0.015055626565893866
ESR1|PGR	0.12 uM	L1000	0.11239690371169286	25	0.023909735988089733
ESR1|PGR	0.37 uM	Cell Painting	0.030988939179951356	25	0.009912814585792037
ESR1|PGR	0.37 uM	L1000	0.08219677338501538	25	0.03775686709697612
ESR1|PGR	1.11 uM	Cell Painting	0.03849385040253441	25	0.02119476447469277
ESR1|PGR	1.11 uM	L1000	0.0773373865811828	25	0.04662357519275566
ESR1|PGR	3.33 uM	Cell Painting	0.06491775217145518	25	0.01946919346497325
ESR1|PGR	3.33 uM	L1000	0.09551074337689729	25	0.034193754187254254
ESR1|PGR	10 uM	Cell Painting	0.05402602840514335	25	0.046072937757883584
ESR1|PGR	10 uM	L1000	0.07550685768538	25	0.050376419851550225
ESR1|PGR	All	Cell Painting	0.044063880133191236	150	0.021244434392745235
ESR1|PGR	All	L1000	0.06272300278114593	150	0.033826888138905935
F10	0.04 uM	Cell Painting	0.003543038281051269	4	0.02913683354879461
F10	0.04 uM	L1000	0.005035194199681332	4	0.05859160855984752
F10	0.12 uM	Cell Painting	0.0023059231731836073	4	-0.03484726712270758
F10	0.12 uM	L1000	0.008104441706562989	4	0.13684259420354622
F10	0.37 uM	Cell Painting	0.0071803622379055	4	0.002758099092294226
F10	0.37 uM	L1000	0.0065580466905767075	4	0.04707096664433465
F10	1.11 uM	Cell Painting	0.008481048681636578	4	0.006844995516835921
F10	1.11 uM	L1000	0.002820433581093876	4	-0.07528585020853264
F10	3.33 uM	Cell Painting	0.003921090433569447	4	0.015410694006396455
F10	3.33 uM	L1000	0.007206046928220222	4	0.049274788261094084
F10	10 uM	Cell Painting	0.005931232886574823	4	0.03098009689571763
F10	10 uM	L1000	0.002994529166237497	4	-0.08484643744714948
F10	All	Cell Painting	0.003472607357024796	24	0.017491487877648575
F10	All	L1000	0.003376621482178214	24	0.06923069455620827
F2	0.04 uM	Cell Painting	NA	1	NA
F2	0.04 uM	L1000	NA	1	NA
F2	0.12 uM	Cell Painting	NA	1	NA
F2	0.12 uM	L1000	NA	1	NA
F2	0.37 uM	Cell Painting	NA	1	NA
F2	0.37 uM	L1000	NA	1	NA
F2	1.11 uM	Cell Painting	NA	1	NA
F2	1.11 uM	L1000	NA	1	NA
F2	3.33 uM	Cell Painting	NA	1	NA
F2	3.33 uM	L1000	NA	1	NA
F2	10 uM	Cell Painting	NA	1	NA
F2	10 uM	L1000	NA	1	NA
F2	All	Cell Painting	NA	6	0.28943179290838755
F2	All	L1000	NA	6	0.14349118832063892
FAAH|PTGS1|PTGS2|TRPV1	0.04 uM	Cell Painting	0.04589242144651094	35	0.007183686279137609
FAAH|PTGS1|PTGS2|TRPV1	0.04 uM	L1000	0.03901740673517727	35	0.020733236007488883
FAAH|PTGS1|PTGS2|TRPV1	0.12 uM	Cell Painting	0.06617019404197708	35	0.0065841029428585175
FAAH|PTGS1|PTGS2|TRPV1	0.12 uM	L1000	0.07818930706963692	35	0.023946489247699078
FAAH|PTGS1|PTGS2|TRPV1	0.37 uM	Cell Painting	0.07296555333043428	35	0.005839105958387119
FAAH|PTGS1|PTGS2|TRPV1	0.37 uM	L1000	0.05873980095241417	35	0.026268036970856255
FAAH|PTGS1|PTGS2|TRPV1	1.11 uM	Cell Painting	0.07691474118013275	35	0.003726409725630743
FAAH|PTGS1|PTGS2|TRPV1	1.11 uM	L1000	0.04139451553083019	35	0.025147165299237446
FAAH|PTGS1|PTGS2|TRPV1	3.33 uM	Cell Painting	0.06560857653098758	35	0.003409936108788127
FAAH|PTGS1|PTGS2|TRPV1	3.33 uM	L1000	0.08399328992450436	35	0.025565251856226174
FAAH|PTGS1|PTGS2|TRPV1	10 uM	Cell Painting	0.07109299162417398	35	0.0033729141228591828
FAAH|PTGS1|PTGS2|TRPV1	10 uM	L1000	0.03280689739872776	35	0.026665409103770528
FAAH|PTGS1|PTGS2|TRPV1	All	Cell Painting	0.056922058921411535	210	0.004749523980703557
FAAH|PTGS1|PTGS2|TRPV1	All	L1000	0.04245601214042074	210	0.026392743575370782
FASN	0.04 uM	Cell Painting	0.006916234304567511	3	0.04103112476700822
FASN	0.04 uM	L1000	0.0032493570550176307	3	0.05372352198346023
FASN	0.12 uM	Cell Painting	0.006034730503318127	3	0.055105838071287466
FASN	0.12 uM	L1000	0.005822075551178901	3	0.18408128677931146
FASN	0.37 uM	Cell Painting	0.002304020394237419	3	-0.02056894122577294
FASN	0.37 uM	L1000	0.0065029515725146675	3	0.16998067065223196
FASN	1.11 uM	Cell Painting	0.003069840248281036	3	-0.014658754023604824
FASN	1.11 uM	L1000	0.004028250368767134	3	0.02061192555985223
FASN	3.33 uM	Cell Painting	0.0023987983946189744	3	-0.043773359021178015
FASN	3.33 uM	L1000	0.0024193461125854663	3	0.03578114066619494
FASN	10 uM	Cell Painting	0.0017659102163984852	3	-0.02654485005297374
FASN	10 uM	L1000	0.003348418369398974	3	0.02203477471589097
FASN	All	Cell Painting	0.00209857890610091	18	0.025771379752246013
FASN	All	L1000	0.0024106470671672263	18	0.07721089241201232
FFAR1	0.04 uM	Cell Painting	0.0016313213703099511	2	1.1104337063444495e-5
FFAR1	0.04 uM	L1000	0.0025380710659898475	2	0.03465523995228776
FFAR1	0.12 uM	Cell Painting	0.002531645569620253	2	-5.493763352820474e-4
FFAR1	0.12 uM	L1000	0.005208333333333333	2	0.03816923950290768
FFAR1	0.37 uM	Cell Painting	0.001184834123222749	2	-0.01879928079628726
FFAR1	0.37 uM	L1000	0.014084507042253521	2	0.13123644352338604
FFAR1	1.11 uM	Cell Painting	0.0011049723756906078	2	-0.05113867259602084
FFAR1	1.11 uM	L1000	0.041666666666666664	2	0.06772988523006988
FFAR1	3.33 uM	Cell Painting	0.010101010101010102	2	0.07481746115164074
FFAR1	3.33 uM	L1000	0.005235602094240838	2	0.032091132938384344
FFAR1	10 uM	Cell Painting	0.125	2	0.19218558852675469
FFAR1	10 uM	L1000	0.1111111111111111	2	0.09355419934359177
FFAR1	All	Cell Painting	0.00124441381809239	12	0.052233303252490856
FFAR1	All	L1000	0.00238708461995481	12	0.10115045592884755
FFAR1|PPARG|TRPC5|TRPM3	0.04 uM	Cell Painting	0.019298662069274223	14	0.0048752110544919335
FFAR1|PPARG|TRPC5|TRPM3	0.04 uM	L1000	0.015357181361079265	14	0.025360110765100943
FFAR1|PPARG|TRPC5|TRPM3	0.12 uM	Cell Painting	0.04277640829437641	14	0.0013965795854355752
FFAR1|PPARG|TRPC5|TRPM3	0.12 uM	L1000	0.022057211156930795	14	0.03816923950290768
FFAR1|PPARG|TRPC5|TRPM3	0.37 uM	Cell Painting	0.012151038503872943	14	0.003752960614714389
FFAR1|PPARG|TRPC5|TRPM3	0.37 uM	L1000	0.03755559666291233	14	0.04960670061201225
FFAR1|PPARG|TRPC5|TRPM3	1.11 uM	Cell Painting	0.01164782620661713	14	-3.769368346974122e-4
FFAR1|PPARG|TRPC5|TRPM3	1.11 uM	L1000	0.018056675092640414	14	0.03519408822667589
FFAR1|PPARG|TRPC5|TRPM3	3.33 uM	Cell Painting	0.04192082538409725	14	0.022804899067300422
FFAR1|PPARG|TRPC5|TRPM3	3.33 uM	L1000	0.01558195271271054	14	0.02803478470918236
FFAR1|PPARG|TRPC5|TRPM3	10 uM	Cell Painting	0.040381514538884646	14	0.040586046654159776
FFAR1|PPARG|TRPC5|TRPM3	10 uM	L1000	0.040306052702016176	14	0.05093345977446484
FFAR1|PPARG|TRPC5|TRPM3	All	Cell Painting	0.016059107255100673	84	0.011561067994495536
FFAR1|PPARG|TRPC5|TRPM3	All	L1000	0.015240317096090042	84	0.037700822276811166
FGF1|IL3|PDE4A|PDE4B|PDE4C|PDE4D|S100A12|S100A13	0.04 uM	Cell Painting	0.016155577732096457	18	-0.002880942226746379
FGF1|IL3|PDE4A|PDE4B|PDE4C|PDE4D|S100A12|S100A13	0.04 uM	L1000	0.019271729076645358	18	0.03996952329850863
FGF1|IL3|PDE4A|PDE4B|PDE4C|PDE4D|S100A12|S100A13	0.12 uM	Cell Painting	0.016794394476361246	18	0.005104161678243013
FGF1|IL3|PDE4A|PDE4B|PDE4C|PDE4D|S100A12|S100A13	0.12 uM	L1000	0.03885669655471992	18	0.03696862203184812
FGF1|IL3|PDE4A|PDE4B|PDE4C|PDE4D|S100A12|S100A13	0.37 uM	Cell Painting	0.022981908080399904	18	0.01062532400606713
FGF1|IL3|PDE4A|PDE4B|PDE4C|PDE4D|S100A12|S100A13	0.37 uM	L1000	0.02623848272637314	18	0.036805084742818656
FGF1|IL3|PDE4A|PDE4B|PDE4C|PDE4D|S100A12|S100A13	1.11 uM	Cell Painting	0.015850139086886435	18	0.008129234129236504
FGF1|IL3|PDE4A|PDE4B|PDE4C|PDE4D|S100A12|S100A13	1.11 uM	L1000	0.021906419137336597	18	0.026861394199576834
FGF1|IL3|PDE4A|PDE4B|PDE4C|PDE4D|S100A12|S100A13	3.33 uM	Cell Painting	0.017398067795234153	18	0.015419367105934414
FGF1|IL3|PDE4A|PDE4B|PDE4C|PDE4D|S100A12|S100A13	3.33 uM	L1000	0.02041598302336814	18	0.01908659706592805
FGF1|IL3|PDE4A|PDE4B|PDE4C|PDE4D|S100A12|S100A13	10 uM	Cell Painting	0.018075177802174637	18	0.02161649181764711
FGF1|IL3|PDE4A|PDE4B|PDE4C|PDE4D|S100A12|S100A13	10 uM	L1000	0.08023650521134411	18	0.018089795510208256
FGF1|IL3|PDE4A|PDE4B|PDE4C|PDE4D|S100A12|S100A13	All	Cell Painting	0.015203873803425708	108	0.0063607553820745535
FGF1|IL3|PDE4A|PDE4B|PDE4C|PDE4D|S100A12|S100A13	All	L1000	0.02098926648313947	108	0.031193252507947574
FGFR1|FGFR2|FGFR3|FLT1|FLT3|FLT4|KDR|MERTK|MET|MST1R|NTRK1|NTRK2|PDGFRB	0.04 uM	Cell Painting	0.019013262119158096	20	0.009013775993067817
FGFR1|FGFR2|FGFR3|FLT1|FLT3|FLT4|KDR|MERTK|MET|MST1R|NTRK1|NTRK2|PDGFRB	0.04 uM	L1000	0.025691473164840117	20	0.03994776358608028
FGFR1|FGFR2|FGFR3|FLT1|FLT3|FLT4|KDR|MERTK|MET|MST1R|NTRK1|NTRK2|PDGFRB	0.12 uM	Cell Painting	0.0171727194294053	20	0.005318358354755896
FGFR1|FGFR2|FGFR3|FLT1|FLT3|FLT4|KDR|MERTK|MET|MST1R|NTRK1|NTRK2|PDGFRB	0.12 uM	L1000	0.02104695479165642	20	0.03823178431779026
FGFR1|FGFR2|FGFR3|FLT1|FLT3|FLT4|KDR|MERTK|MET|MST1R|NTRK1|NTRK2|PDGFRB	0.37 uM	Cell Painting	0.023359729782953722	20	0.009369145901912453
FGFR1|FGFR2|FGFR3|FLT1|FLT3|FLT4|KDR|MERTK|MET|MST1R|NTRK1|NTRK2|PDGFRB	0.37 uM	L1000	0.016857220012010274	20	0.021333483115351257
FGFR1|FGFR2|FGFR3|FLT1|FLT3|FLT4|KDR|MERTK|MET|MST1R|NTRK1|NTRK2|PDGFRB	1.11 uM	Cell Painting	0.023929971322301145	20	0.011106409247689537
FGFR1|FGFR2|FGFR3|FLT1|FLT3|FLT4|KDR|MERTK|MET|MST1R|NTRK1|NTRK2|PDGFRB	1.11 uM	L1000	0.02716853353691868	20	0.038098792233322715
FGFR1|FGFR2|FGFR3|FLT1|FLT3|FLT4|KDR|MERTK|MET|MST1R|NTRK1|NTRK2|PDGFRB	3.33 uM	Cell Painting	0.03639296227701821	20	0.01619179139641107
FGFR1|FGFR2|FGFR3|FLT1|FLT3|FLT4|KDR|MERTK|MET|MST1R|NTRK1|NTRK2|PDGFRB	3.33 uM	L1000	0.026192949147703756	20	0.017748467860852702
FGFR1|FGFR2|FGFR3|FLT1|FLT3|FLT4|KDR|MERTK|MET|MST1R|NTRK1|NTRK2|PDGFRB	10 uM	Cell Painting	0.037186349069261146	20	0.045202612780789575
FGFR1|FGFR2|FGFR3|FLT1|FLT3|FLT4|KDR|MERTK|MET|MST1R|NTRK1|NTRK2|PDGFRB	10 uM	L1000	0.023881474838236848	20	0.060279234254030166
FGFR1|FGFR2|FGFR3|FLT1|FLT3|FLT4|KDR|MERTK|MET|MST1R|NTRK1|NTRK2|PDGFRB	All	Cell Painting	0.021220447306429607	120	0.010105438663333369
FGFR1|FGFR2|FGFR3|FLT1|FLT3|FLT4|KDR|MERTK|MET|MST1R|NTRK1|NTRK2|PDGFRB	All	L1000	0.01764747955171343	120	0.029321421377250485
FGFR1|FLT1|KDR|KIT|PDGFRA|PDGFRB|RET	0.04 uM	Cell Painting	0.015673242722241264	12	0.004538219301949937
FGFR1|FLT1|KDR|KIT|PDGFRA|PDGFRB|RET	0.04 uM	L1000	0.012534592065576193	12	0.036018631742530845
FGFR1|FLT1|KDR|KIT|PDGFRA|PDGFRB|RET	0.12 uM	Cell Painting	0.015145706941410486	12	0.004803434293279903
FGFR1|FLT1|KDR|KIT|PDGFRA|PDGFRB|RET	0.12 uM	L1000	0.011469474290102939	12	0.042687157651423446
FGFR1|FLT1|KDR|KIT|PDGFRA|PDGFRB|RET	0.37 uM	Cell Painting	0.011774031088795878	12	-0.003240320765991763
FGFR1|FLT1|KDR|KIT|PDGFRA|PDGFRB|RET	0.37 uM	L1000	0.010541609412320976	12	0.013262328746101492
FGFR1|FLT1|KDR|KIT|PDGFRA|PDGFRB|RET	1.11 uM	Cell Painting	0.012756320442734307	12	0.011655726199614707
FGFR1|FLT1|KDR|KIT|PDGFRA|PDGFRB|RET	1.11 uM	L1000	0.013883279221071118	12	0.02886078623522007
FGFR1|FLT1|KDR|KIT|PDGFRA|PDGFRB|RET	3.33 uM	Cell Painting	0.016630323548600983	12	0.03308675471495151
FGFR1|FLT1|KDR|KIT|PDGFRA|PDGFRB|RET	3.33 uM	L1000	0.013343249634844121	12	0.04327176961200496
FGFR1|FLT1|KDR|KIT|PDGFRA|PDGFRB|RET	10 uM	Cell Painting	0.02669425233516197	12	0.06133971338937103
FGFR1|FLT1|KDR|KIT|PDGFRA|PDGFRB|RET	10 uM	L1000	0.01768438067454924	12	0.08441879896358202
FGFR1|FLT1|KDR|KIT|PDGFRA|PDGFRB|RET	All	Cell Painting	0.012198043224598052	72	0.01391220212290726
FGFR1|FLT1|KDR|KIT|PDGFRA|PDGFRB|RET	All	L1000	0.010131153020555658	72	0.028418163951326073
FKBP1A	0.04 uM	Cell Painting	0.001841620626151013	2	0.01831794962373881
FKBP1A	0.04 uM	L1000	0.002188183807439825	2	0.06909256072693673
FKBP1A	0.12 uM	Cell Painting	0.0014925373134328358	2	-0.010607627205602136
FKBP1A	0.12 uM	L1000	0.00411522633744856	2	0.014781667197646094
FKBP1A	0.37 uM	Cell Painting	0.0017241379310344827	2	0.001549886153829914
FKBP1A	0.37 uM	L1000	0.01098901098901099	2	0.09853291883365761
FKBP1A	1.11 uM	Cell Painting	0.014084507042253521	2	0.12767242671454845
FKBP1A	1.11 uM	L1000	0.002079002079002079	2	0.10159654051584441
FKBP1A	3.33 uM	Cell Painting	0.008264462809917356	2	0.10987025766605
FKBP1A	3.33 uM	L1000	0.0014367816091954023	2	0.012439678253543019
FKBP1A	10 uM	Cell Painting	0.010638297872340425	2	0.20864104003537556
FKBP1A	10 uM	L1000	0.006711409395973154	2	0.16005246855480992
FKBP1A	All	Cell Painting	0.0023512702713971165	12	0.15029661979795872
FKBP1A	All	L1000	0.0015550649378393347	12	0.12272290106157965
FKBP1A|MTOR	0.04 uM	Cell Painting	0.027353604308516306	11	0.10207486065767224
FKBP1A|MTOR	0.04 uM	L1000	0.5069658048809611	11	0.11609460525353266
FKBP1A|MTOR	0.12 uM	Cell Painting	0.042387784957424124	11	0.14549487037863246
FKBP1A|MTOR	0.12 uM	L1000	0.6356528577090341	11	0.1513483052259093
FKBP1A|MTOR	0.37 uM	Cell Painting	0.2286727374076646	11	0.27093796537222176
FKBP1A|MTOR	0.37 uM	L1000	0.7327283722078242	11	0.3507789407399174
FKBP1A|MTOR	1.11 uM	Cell Painting	0.06298198073663984	11	0.2604377630459988
FKBP1A|MTOR	1.11 uM	L1000	0.8069648346822259	11	0.4128755241626587
FKBP1A|MTOR	3.33 uM	Cell Painting	0.1234671228338719	11	0.2553098548221008
FKBP1A|MTOR	3.33 uM	L1000	0.8062128762710158	11	0.4805821174231497
FKBP1A|MTOR	10 uM	Cell Painting	0.11938315770235688	11	0.2738526729253138
FKBP1A|MTOR	10 uM	L1000	0.7575719198059623	11	0.471076760091577
FKBP1A|MTOR	All	Cell Painting	0.05403944817437592	66	0.21816442255213964
FKBP1A|MTOR	All	L1000	0.678099408937722	66	0.36267636694853767
FLT1|FLT4|KDR|KIT|PDGFRA|PDGFRB	0.04 uM	Cell Painting	0.012792538555107324	12	0.004538219301949937
FLT1|FLT4|KDR|KIT|PDGFRA|PDGFRB	0.04 uM	L1000	0.021330779900963402	12	0.036018631742530845
FLT1|FLT4|KDR|KIT|PDGFRA|PDGFRB	0.12 uM	Cell Painting	0.008919412684634517	12	0.004803434293279903
FLT1|FLT4|KDR|KIT|PDGFRA|PDGFRB	0.12 uM	L1000	0.017972157758686963	12	0.042687157651423446
FLT1|FLT4|KDR|KIT|PDGFRA|PDGFRB	0.37 uM	Cell Painting	0.02328792881093299	12	-0.003240320765991763
FLT1|FLT4|KDR|KIT|PDGFRA|PDGFRB	0.37 uM	L1000	0.016005112214378614	12	0.013262328746101492
FLT1|FLT4|KDR|KIT|PDGFRA|PDGFRB	1.11 uM	Cell Painting	0.015833532847664887	12	0.011655726199614707
FLT1|FLT4|KDR|KIT|PDGFRA|PDGFRB	1.11 uM	L1000	0.02615603147196811	12	0.02886078623522007
FLT1|FLT4|KDR|KIT|PDGFRA|PDGFRB	3.33 uM	Cell Painting	0.027903890638889664	12	0.03308675471495151
FLT1|FLT4|KDR|KIT|PDGFRA|PDGFRB	3.33 uM	L1000	0.01670530224348182	12	0.04327176961200496
FLT1|FLT4|KDR|KIT|PDGFRA|PDGFRB	10 uM	Cell Painting	0.06806649811972271	12	0.06133971338937103
FLT1|FLT4|KDR|KIT|PDGFRA|PDGFRB	10 uM	L1000	0.13410873166731155	12	0.08441879896358202
FLT1|FLT4|KDR|KIT|PDGFRA|PDGFRB	All	Cell Painting	0.013290338126324295	72	0.01391220212290726
FLT1|FLT4|KDR|KIT|PDGFRA|PDGFRB	All	L1000	0.01347874809011371	72	0.028418163951326073
FLT1|FLT4|KDR|MET	0.04 uM	Cell Painting	0.020121206881379184	17	0.005041764802564718
FLT1|FLT4|KDR|MET	0.04 uM	L1000	0.019167857158653406	17	0.035711664625733275
FLT1|FLT4|KDR|MET	0.12 uM	Cell Painting	0.021286978966391087	17	0.005624592693066609
FLT1|FLT4|KDR|MET	0.12 uM	L1000	0.050574254470040575	17	0.03756027501103979
FLT1|FLT4|KDR|MET	0.37 uM	Cell Painting	0.016008219761224088	17	0.0035805663531562927
FLT1|FLT4|KDR|MET	0.37 uM	L1000	0.02034058554147175	17	0.02211798530717391
FLT1|FLT4|KDR|MET	1.11 uM	Cell Painting	0.024504832198279473	17	0.011478876627818636
FLT1|FLT4|KDR|MET	1.11 uM	L1000	0.027924424962624962	17	0.03628858364741257
FLT1|FLT4|KDR|MET	3.33 uM	Cell Painting	0.020422488447977095	17	0.018647269009044704
FLT1|FLT4|KDR|MET	3.33 uM	L1000	0.02360482040770491	17	0.01915270671744753
FLT1|FLT4|KDR|MET	10 uM	Cell Painting	0.020619279838676344	17	0.04111776614322674
FLT1|FLT4|KDR|MET	10 uM	L1000	0.022183154951724068	17	0.05717852606290599
FLT1|FLT4|KDR|MET	All	Cell Painting	0.017881343916699276	102	0.01024027385511775
FLT1|FLT4|KDR|MET	All	L1000	0.018502086345651057	102	0.02957330221001448
FLT3|PIM1|PIM2|PIM3	0.04 uM	Cell Painting	0.005645359478762317	5	0.02839905934278721
FLT3|PIM1|PIM2|PIM3	0.04 uM	L1000	0.08926643491661686	5	0.07734840723982339
FLT3|PIM1|PIM2|PIM3	0.12 uM	Cell Painting	0.008134666540610465	5	0.027797531129065002
FLT3|PIM1|PIM2|PIM3	0.12 uM	L1000	0.0055795951959615175	5	-0.04197739870243736
FLT3|PIM1|PIM2|PIM3	0.37 uM	Cell Painting	0.007289421817277949	5	0.028669247007021642
FLT3|PIM1|PIM2|PIM3	0.37 uM	L1000	0.004762338341028826	5	-0.019461119147645083
FLT3|PIM1|PIM2|PIM3	1.11 uM	Cell Painting	0.012124875558278934	5	0.029156070948572164
FLT3|PIM1|PIM2|PIM3	1.11 uM	L1000	0.00829425617061354	5	-0.030101231124592148
FLT3|PIM1|PIM2|PIM3	3.33 uM	Cell Painting	0.0070769809508469846	5	0.003760039346895363
FLT3|PIM1|PIM2|PIM3	3.33 uM	L1000	0.003626727531703917	5	0.08290584690448782
FLT3|PIM1|PIM2|PIM3	10 uM	Cell Painting	0.005051052889210867	5	0.032505770080961296
FLT3|PIM1|PIM2|PIM3	10 uM	L1000	0.0033782134585457297	5	0.0029690637801948515
FLT3|PIM1|PIM2|PIM3	All	Cell Painting	0.004198790935958502	30	0.028393348944218258
FLT3|PIM1|PIM2|PIM3	All	L1000	0.0038613347284025762	30	0.017937082786328645
FLT3|PLK1|PLK2|PLK3	0.04 uM	Cell Painting	0.5051243715529569	7	0.004244649804319983
FLT3|PLK1|PLK2|PLK3	0.04 uM	L1000	0.17351268429748684	7	0.05476100487933321
FLT3|PLK1|PLK2|PLK3	0.12 uM	Cell Painting	0.38247972576127226	7	0.03393273968438884
FLT3|PLK1|PLK2|PLK3	0.12 uM	L1000	0.18915949191790046	7	-0.012862959397859922
FLT3|PLK1|PLK2|PLK3	0.37 uM	Cell Painting	0.5038054427832117	7	0.015085954382354069
FLT3|PLK1|PLK2|PLK3	0.37 uM	L1000	0.17756144869592264	7	0.03556713624519749
FLT3|PLK1|PLK2|PLK3	1.11 uM	Cell Painting	0.5043668124038397	7	0.006172196510162975
FLT3|PLK1|PLK2|PLK3	1.11 uM	L1000	0.1855677865526817	7	0.043405439338543905
FLT3|PLK1|PLK2|PLK3	3.33 uM	Cell Painting	0.5096226731414997	7	0.04763218952819176
FLT3|PLK1|PLK2|PLK3	3.33 uM	L1000	0.13782182016532646	7	0.08028254905834567
FLT3|PLK1|PLK2|PLK3	10 uM	Cell Painting	0.5466718504840377	7	0.17141695015990188
FLT3|PLK1|PLK2|PLK3	10 uM	L1000	0.04469120358889582	7	0.019530956159152776
FLT3|PLK1|PLK2|PLK3	All	Cell Painting	0.3928370043934257	42	0.041556336281041995
FLT3|PLK1|PLK2|PLK3	All	L1000	0.1273228040172273	42	0.04760287029532003
FNTA|FNTB	0.04 uM	Cell Painting	0.005139268231537558	3	0.019493822025181178
FNTA|FNTB	0.04 uM	L1000	0.0031481121058777733	3	-0.002476279869215623
FNTA|FNTB	0.12 uM	Cell Painting	0.003525729540642548	3	0.017165625928597716
FNTA|FNTB	0.12 uM	L1000	0.0017879095211752413	3	-0.1533846850377494
FNTA|FNTB	0.37 uM	Cell Painting	0.004069410319410319	3	-0.004862467074990404
FNTA|FNTB	0.37 uM	L1000	0.002634506682145473	3	-0.01036000169283992
FNTA|FNTB	1.11 uM	Cell Painting	0.0045962154896081065	3	0.03364358572160918
FNTA|FNTB	1.11 uM	L1000	0.00260727503084053	3	0.05539875160367678
FNTA|FNTB	3.33 uM	Cell Painting	0.03731060606060606	3	0.09395082192165755
FNTA|FNTB	3.33 uM	L1000	0.003284516608298843	3	0.04417224318703313
FNTA|FNTB	10 uM	Cell Painting	0.0029828502791556374	3	0.07678394652096993
FNTA|FNTB	10 uM	L1000	0.006291989664082688	3	0.03763755662888513
FNTA|FNTB	All	Cell Painting	0.00779092529478713	18	0.06476925754324361
FNTA|FNTB	All	L1000	0.0015432374805883905	18	0.03955914749430046
FNTA|HRAS|KRAS|NRAS	0.04 uM	Cell Painting	0.010748299319727893	3	0.019493822025181178
FNTA|HRAS|KRAS|NRAS	0.04 uM	L1000	0.0031886303658329902	3	-0.002476279869215623
FNTA|HRAS|KRAS|NRAS	0.12 uM	Cell Painting	0.006753909282466452	3	0.017165625928597716
FNTA|HRAS|KRAS|NRAS	0.12 uM	L1000	0.0027429299689573665	3	-0.1533846850377494
FNTA|HRAS|KRAS|NRAS	0.37 uM	Cell Painting	0.003455496761027929	3	-0.004862467074990404
FNTA|HRAS|KRAS|NRAS	0.37 uM	L1000	0.002335498244056243	3	-0.01036000169283992
FNTA|HRAS|KRAS|NRAS	1.11 uM	Cell Painting	0.003747863367612856	3	0.03364358572160918
FNTA|HRAS|KRAS|NRAS	1.11 uM	L1000	0.0030746264568525137	3	0.05539875160367678
FNTA|HRAS|KRAS|NRAS	3.33 uM	Cell Painting	0.04509132420091324	3	0.09395082192165755
FNTA|HRAS|KRAS|NRAS	3.33 uM	L1000	0.00425139228059995	3	0.04417224318703313
FNTA|HRAS|KRAS|NRAS	10 uM	Cell Painting	0.007172031508314695	3	0.07678394652096993
FNTA|HRAS|KRAS|NRAS	10 uM	L1000	0.012481985960671283	3	0.03763755662888513
FNTA|HRAS|KRAS|NRAS	All	Cell Painting	0.0040895344006268925	18	0.06476925754324361
FNTA|HRAS|KRAS|NRAS	All	L1000	0.001944000586475281	18	0.03955914749430046
FNTA|NFKB1	0.04 uM	Cell Painting	0.008218143881872168	5	0.02510718035136989
FNTA|NFKB1	0.04 uM	L1000	0.004080879619323095	5	0.014716979403350192
FNTA|NFKB1	0.12 uM	Cell Painting	0.005120678215037155	5	0.035166154994617824
FNTA|NFKB1	0.12 uM	L1000	0.005902014425603489	5	0.023322535923431642
FNTA|NFKB1	0.37 uM	Cell Painting	0.010962688102983712	5	0.032326704070491506
FNTA|NFKB1	0.37 uM	L1000	0.003040639381889316	5	0.05353913283073728
FNTA|NFKB1	1.11 uM	Cell Painting	0.00998580074491825	5	0.04363865944417365
FNTA|NFKB1	1.11 uM	L1000	0.00530170836412492	5	0.03903848389647673
FNTA|NFKB1	3.33 uM	Cell Painting	0.014644590085711466	5	0.050352537328569105
FNTA|NFKB1	3.33 uM	L1000	0.01789910625459948	5	0.04339545920707174
FNTA|NFKB1	10 uM	Cell Painting	0.007285576452827021	5	0.03462223175350769
FNTA|NFKB1	10 uM	L1000	0.00455991659268222	5	0.015740852001026612
FNTA|NFKB1	All	Cell Painting	0.005829682921878578	30	0.04498183216801966
FNTA|NFKB1	All	L1000	0.004089957130666571	30	0.029901967008785356
FPR1	0.04 uM	Cell Painting	0.0011560693641618498	2	-0.043434139615537035
FPR1	0.04 uM	L1000	0.0017482517482517483	2	-3.762493987480323e-4
FPR1	0.12 uM	Cell Painting	0.0011547344110854503	2	-0.049287843922775555
FPR1	0.12 uM	L1000	0.001519756838905775	2	0.014501364677601512
FPR1	0.37 uM	Cell Painting	0.0011547344110854503	2	-0.04752003798542675
FPR1	0.37 uM	L1000	0.001455604075691412	2	-0.0782548168038373
FPR1	1.11 uM	Cell Painting	0.0020876826722338203	2	0.034983614600801065
FPR1	1.11 uM	L1000	0.0625	2	0.21882422306395244
FPR1	3.33 uM	Cell Painting	0.0024630541871921183	2	0.03486115027249444
FPR1	3.33 uM	L1000	0.001215066828675577	2	-0.024165863238736356
FPR1	10 uM	Cell Painting	0.002898550724637681	2	0.027669214994239525
FPR1	10 uM	L1000	0.0012484394506866417	2	-0.07523976946339672
FPR1	All	Cell Painting	6.855228875371676e-4	12	0.036558952012548426
FPR1	All	L1000	9.277455800927681e-4	12	0.04107267414166712
FURIN|TNF	0.04 uM	Cell Painting	0.17507756017243442	7	0.007513474892522852
FURIN|TNF	0.04 uM	L1000	0.007554619023427473	7	0.03721832727106306
FURIN|TNF	0.12 uM	Cell Painting	0.08658752851599377	7	0.02273730615680647
FURIN|TNF	0.12 uM	L1000	0.021950998542428952	7	0.04372601384109221
FURIN|TNF	0.37 uM	Cell Painting	0.04870853880608871	7	0.0013430989759025086
FURIN|TNF	0.37 uM	L1000	0.01247146853408998	7	0.06638663922755335
FURIN|TNF	1.11 uM	Cell Painting	0.0772929922975119	7	0.03384547659119242
FURIN|TNF	1.11 uM	L1000	0.00930015192160865	7	0.018491375818721335
FURIN|TNF	3.33 uM	Cell Painting	0.07972253766439276	7	0.021318936292710776
FURIN|TNF	3.33 uM	L1000	0.015280560793192203	7	0.01561117805324776
FURIN|TNF	10 uM	Cell Painting	0.03871709145641977	7	2.478687051229158e-4
FURIN|TNF	10 uM	L1000	0.019634005351354462	7	0.03883520671785337
FURIN|TNF	All	Cell Painting	0.04641985633283748	42	0.018007294022928274
FURIN|TNF	All	L1000	0.009477898532644479	42	0.04890840239783262
GAA|GANAB|GANC|MGAM	0.04 uM	Cell Painting	0.0024891024370913414	3	0.025710809098836145
GAA|GANAB|GANC|MGAM	0.04 uM	L1000	0.0030973983572189574	3	0.07088006172508382
GAA|GANAB|GANC|MGAM	0.12 uM	Cell Painting	0.0030191278975522776	3	0.022107581689671887
GAA|GANAB|GANC|MGAM	0.12 uM	L1000	0.002917148044231721	3	0.02398300804385607
GAA|GANAB|GANC|MGAM	0.37 uM	Cell Painting	0.0021313825525994014	3	-0.015682354489457904
GAA|GANAB|GANC|MGAM	0.37 uM	L1000	0.013845286967721162	3	0.02546952556127463
GAA|GANAB|GANC|MGAM	1.11 uM	Cell Painting	0.0022902849193929004	3	-0.008011609573091952
GAA|GANAB|GANC|MGAM	1.11 uM	L1000	0.030800094406419634	3	0.014461975657872017
GAA|GANAB|GANC|MGAM	3.33 uM	Cell Painting	0.003987240829346092	3	-0.014969403989408362
GAA|GANAB|GANC|MGAM	3.33 uM	L1000	0.0025941841853959033	3	-0.021185250933911718
GAA|GANAB|GANC|MGAM	10 uM	Cell Painting	0.006565409967565305	3	0.005791810771330804
GAA|GANAB|GANC|MGAM	10 uM	L1000	0.0019987780396264294	3	-0.03640101130655335
GAA|GANAB|GANC|MGAM	All	Cell Painting	0.00184090841862953	18	0.017840440564687317
GAA|GANAB|GANC|MGAM	All	L1000	0.0021257335148270376	18	0.05498076975804906
GABRA1	0.04 uM	Cell Painting	0.015384780853389471	13	0.008815871162492158
GABRA1	0.04 uM	L1000	0.014965609551694837	13	0.05251190458912552
GABRA1	0.12 uM	Cell Painting	0.017735377508961116	13	0.014399274910418973
GABRA1	0.12 uM	L1000	0.012792320622676727	13	0.03211283742270166
GABRA1	0.37 uM	Cell Painting	0.018651399336820473	13	0.003029089605113827
GABRA1	0.37 uM	L1000	0.014678185516883067	13	0.021838172993891992
GABRA1	1.11 uM	Cell Painting	0.014237641797653808	13	9.973916702037257e-4
GABRA1	1.11 uM	L1000	0.03551071202288325	13	0.03509207621902912
GABRA1	3.33 uM	Cell Painting	0.01255542342636744	13	0.008156443723739413
GABRA1	3.33 uM	L1000	0.02255254639970598	13	0.029789623904820456
GABRA1	10 uM	Cell Painting	0.01515068128347214	13	0.014699193762986978
GABRA1	10 uM	L1000	0.015402763601993639	13	0.015180393470901013
GABRA1	All	Cell Painting	0.014012414997180232	78	0.009136392977739367
GABRA1	All	L1000	0.015238079276461257	78	0.037083562776336065
GABRA1|GABRA2|GABRA3|GABRA4|GABRA5|GABRA6	0.04 uM	Cell Painting	0.014242850067932073	13	0.008815871162492158
GABRA1|GABRA2|GABRA3|GABRA4|GABRA5|GABRA6	0.04 uM	L1000	0.016640068979138386	13	0.05251190458912552
GABRA1|GABRA2|GABRA3|GABRA4|GABRA5|GABRA6	0.12 uM	Cell Painting	0.014148193580105967	13	0.014399274910418973
GABRA1|GABRA2|GABRA3|GABRA4|GABRA5|GABRA6	0.12 uM	L1000	0.024280989433794357	13	0.03211283742270166
GABRA1|GABRA2|GABRA3|GABRA4|GABRA5|GABRA6	0.37 uM	Cell Painting	0.012731364336270111	13	0.003029089605113827
GABRA1|GABRA2|GABRA3|GABRA4|GABRA5|GABRA6	0.37 uM	L1000	0.012956337717213804	13	0.021838172993891992
GABRA1|GABRA2|GABRA3|GABRA4|GABRA5|GABRA6	1.11 uM	Cell Painting	0.010408313766060686	13	9.973916702037257e-4
GABRA1|GABRA2|GABRA3|GABRA4|GABRA5|GABRA6	1.11 uM	L1000	0.0203620803921134	13	0.03509207621902912
GABRA1|GABRA2|GABRA3|GABRA4|GABRA5|GABRA6	3.33 uM	Cell Painting	0.014028568022557059	13	0.008156443723739413
GABRA1|GABRA2|GABRA3|GABRA4|GABRA5|GABRA6	3.33 uM	L1000	0.018926332092659405	13	0.029789623904820456
GABRA1|GABRA2|GABRA3|GABRA4|GABRA5|GABRA6	10 uM	Cell Painting	0.014921673323135789	13	0.014699193762986978
GABRA1|GABRA2|GABRA3|GABRA4|GABRA5|GABRA6	10 uM	L1000	0.01315428531177242	13	0.015180393470901013
GABRA1|GABRA2|GABRA3|GABRA4|GABRA5|GABRA6	All	Cell Painting	0.012212018818417306	78	0.009136392977739367
GABRA1|GABRA2|GABRA3|GABRA4|GABRA5|GABRA6	All	L1000	0.015104884330306687	78	0.037083562776336065
GABRA1|GABRA2|GABRA3|GABRA4|GABRA5|GABRA6|GABRB1|GABRB2|GABRB3|GABRD|GABRE|GABRG1|GABRG2|GABRG3|GABRP|GABRQ	0.04 uM	Cell Painting	0.020649650503071083	14	0.0013583024114673652
GABRA1|GABRA2|GABRA3|GABRA4|GABRA5|GABRA6|GABRB1|GABRB2|GABRB3|GABRD|GABRE|GABRG1|GABRG2|GABRG3|GABRP|GABRQ	0.04 uM	L1000	0.01178748879737384	14	0.03954148520883634
GABRA1|GABRA2|GABRA3|GABRA4|GABRA5|GABRA6|GABRB1|GABRB2|GABRB3|GABRD|GABRE|GABRG1|GABRG2|GABRG3|GABRP|GABRQ	0.12 uM	Cell Painting	0.030345432181967266	14	0.012607855255531772
GABRA1|GABRA2|GABRA3|GABRA4|GABRA5|GABRA6|GABRB1|GABRB2|GABRB3|GABRD|GABRE|GABRG1|GABRG2|GABRG3|GABRP|GABRQ	0.12 uM	L1000	0.017444752364918752	14	0.0330114355390383
GABRA1|GABRA2|GABRA3|GABRA4|GABRA5|GABRA6|GABRB1|GABRB2|GABRB3|GABRD|GABRE|GABRG1|GABRG2|GABRG3|GABRP|GABRQ	0.37 uM	Cell Painting	0.03335730571763781	14	0.0029045587564275432
GABRA1|GABRA2|GABRA3|GABRA4|GABRA5|GABRA6|GABRB1|GABRB2|GABRB3|GABRD|GABRE|GABRG1|GABRG2|GABRG3|GABRP|GABRQ	0.37 uM	L1000	0.015768661952142146	14	0.03975961947064379
GABRA1|GABRA2|GABRA3|GABRA4|GABRA5|GABRA6|GABRB1|GABRB2|GABRB3|GABRD|GABRE|GABRG1|GABRG2|GABRG3|GABRP|GABRQ	1.11 uM	Cell Painting	0.015477383211056872	14	-6.056556486435539e-4
GABRA1|GABRA2|GABRA3|GABRA4|GABRA5|GABRA6|GABRB1|GABRB2|GABRB3|GABRD|GABRE|GABRG1|GABRG2|GABRG3|GABRP|GABRQ	1.11 uM	L1000	0.019443581088300077	14	0.031002118098474377
GABRA1|GABRA2|GABRA3|GABRA4|GABRA5|GABRA6|GABRB1|GABRB2|GABRB3|GABRD|GABRE|GABRG1|GABRG2|GABRG3|GABRP|GABRQ	3.33 uM	Cell Painting	0.011857268108730622	14	0.009480763121252745
GABRA1|GABRA2|GABRA3|GABRA4|GABRA5|GABRA6|GABRB1|GABRB2|GABRB3|GABRD|GABRE|GABRG1|GABRG2|GABRG3|GABRP|GABRQ	3.33 uM	L1000	0.014153401518204054	14	0.036104799694758966
GABRA1|GABRA2|GABRA3|GABRA4|GABRA5|GABRA6|GABRB1|GABRB2|GABRB3|GABRD|GABRE|GABRG1|GABRG2|GABRG3|GABRP|GABRQ	10 uM	Cell Painting	0.012215439372545503	14	0.022563130898366313
GABRA1|GABRA2|GABRA3|GABRA4|GABRA5|GABRA6|GABRB1|GABRB2|GABRB3|GABRD|GABRE|GABRG1|GABRG2|GABRG3|GABRP|GABRQ	10 uM	L1000	0.01357648908477655	14	0.010362040195770986
GABRA1|GABRA2|GABRA3|GABRA4|GABRA5|GABRA6|GABRB1|GABRB2|GABRB3|GABRD|GABRE|GABRG1|GABRG2|GABRG3|GABRP|GABRQ	All	Cell Painting	0.01361588872534894	84	0.008893287729165218
GABRA1|GABRA2|GABRA3|GABRA4|GABRA5|GABRA6|GABRB1|GABRB2|GABRB3|GABRD|GABRE|GABRG1|GABRG2|GABRG3|GABRP|GABRQ	All	L1000	0.011651426574805133	84	0.03665325837301748
GABRA1|GABRA2|GABRA3|GABRA5	0.04 uM	Cell Painting	0.025263267556974712	13	0.008815871162492158
GABRA1|GABRA2|GABRA3|GABRA5	0.04 uM	L1000	0.013749064700459996	13	0.05251190458912552
GABRA1|GABRA2|GABRA3|GABRA5	0.12 uM	Cell Painting	0.016263995417104125	13	0.014399274910418973
GABRA1|GABRA2|GABRA3|GABRA5	0.12 uM	L1000	0.011396990546336779	13	0.03211283742270166
GABRA1|GABRA2|GABRA3|GABRA5	0.37 uM	Cell Painting	0.011548188036878994	13	0.003029089605113827
GABRA1|GABRA2|GABRA3|GABRA5	0.37 uM	L1000	0.022985242207841275	13	0.021838172993891992
GABRA1|GABRA2|GABRA3|GABRA5	1.11 uM	Cell Painting	0.013803243448672505	13	9.973916702037257e-4
GABRA1|GABRA2|GABRA3|GABRA5	1.11 uM	L1000	0.015504076853744091	13	0.03509207621902912
GABRA1|GABRA2|GABRA3|GABRA5	3.33 uM	Cell Painting	0.014695308593898983	13	0.008156443723739413
GABRA1|GABRA2|GABRA3|GABRA5	3.33 uM	L1000	0.015683029057329653	13	0.029789623904820456
GABRA1|GABRA2|GABRA3|GABRA5	10 uM	Cell Painting	0.010087388063208347	13	0.014699193762986978
GABRA1|GABRA2|GABRA3|GABRA5	10 uM	L1000	0.014205689813548793	13	0.015180393470901013
GABRA1|GABRA2|GABRA3|GABRA5	All	Cell Painting	0.011367248817237515	78	0.009136392977739367
GABRA1|GABRA2|GABRA3|GABRA5	All	L1000	0.013034283271248927	78	0.037083562776336065
GABRA1|GABRA2|GABRA3|GABRA5|GABRB2|GABRG2	0.04 uM	Cell Painting	0.013579015079943468	13	0.008815871162492158
GABRA1|GABRA2|GABRA3|GABRA5|GABRB2|GABRG2	0.04 uM	L1000	0.01960967520515309	13	0.05251190458912552
GABRA1|GABRA2|GABRA3|GABRA5|GABRB2|GABRG2	0.12 uM	Cell Painting	0.014001006153869268	13	0.014399274910418973
GABRA1|GABRA2|GABRA3|GABRA5|GABRB2|GABRG2	0.12 uM	L1000	0.018531719345101574	13	0.03211283742270166
GABRA1|GABRA2|GABRA3|GABRA5|GABRB2|GABRG2	0.37 uM	Cell Painting	0.01316486351427596	13	0.003029089605113827
GABRA1|GABRA2|GABRA3|GABRA5|GABRB2|GABRG2	0.37 uM	L1000	0.013597825721594528	13	0.021838172993891992
GABRA1|GABRA2|GABRA3|GABRA5|GABRB2|GABRG2	1.11 uM	Cell Painting	0.014970740998323887	13	9.973916702037257e-4
GABRA1|GABRA2|GABRA3|GABRA5|GABRB2|GABRG2	1.11 uM	L1000	0.019475338829827604	13	0.03509207621902912
GABRA1|GABRA2|GABRA3|GABRA5|GABRB2|GABRG2	3.33 uM	Cell Painting	0.01442029128422621	13	0.008156443723739413
GABRA1|GABRA2|GABRA3|GABRA5|GABRB2|GABRG2	3.33 uM	L1000	0.014467672590791594	13	0.029789623904820456
GABRA1|GABRA2|GABRA3|GABRA5|GABRB2|GABRG2	10 uM	Cell Painting	0.01536913871637649	13	0.014699193762986978
GABRA1|GABRA2|GABRA3|GABRA5|GABRB2|GABRG2	10 uM	L1000	0.01250052682832173	13	0.015180393470901013
GABRA1|GABRA2|GABRA3|GABRA5|GABRB2|GABRG2	All	Cell Painting	0.012126975948253382	78	0.009136392977739367
GABRA1|GABRA2|GABRA3|GABRA5|GABRB2|GABRG2	All	L1000	0.015292018427081337	78	0.037083562776336065
GABRA1|GABRB2|GABRG2|GLRA1|GLRB	0.04 uM	Cell Painting	0.018640993693916634	16	0.005350899595477595
GABRA1|GABRB2|GABRG2|GLRA1|GLRB	0.04 uM	L1000	0.0214465115047041	16	0.06306590380551555
GABRA1|GABRB2|GABRG2|GLRA1|GLRB	0.12 uM	Cell Painting	0.0294415036766389	16	0.006307348269711358
GABRA1|GABRB2|GABRG2|GLRA1|GLRB	0.12 uM	L1000	0.02121227229676977	16	0.03132263105530782
GABRA1|GABRB2|GABRG2|GLRA1|GLRB	0.37 uM	Cell Painting	0.02286577591202606	16	0.005411278014775214
GABRA1|GABRB2|GABRG2|GLRA1|GLRB	0.37 uM	L1000	0.027580776361850405	16	0.019603565905972918
GABRA1|GABRB2|GABRG2|GLRA1|GLRB	1.11 uM	Cell Painting	0.02197663575498269	16	0.009960016485257663
GABRA1|GABRB2|GABRG2|GLRA1|GLRB	1.11 uM	L1000	0.040191399445918846	16	0.02919496444965638
GABRA1|GABRB2|GABRG2|GLRA1|GLRB	3.33 uM	Cell Painting	0.027401572285001695	16	0.009027006211361332
GABRA1|GABRB2|GABRG2|GLRA1|GLRB	3.33 uM	L1000	0.021658425457665807	16	0.036336878668904254
GABRA1|GABRB2|GABRG2|GLRA1|GLRB	10 uM	Cell Painting	0.022968153094764247	16	0.014699193762986978
GABRA1|GABRB2|GABRG2|GLRA1|GLRB	10 uM	L1000	0.019080638117347504	16	0.01830460706846714
GABRA1|GABRB2|GABRG2|GLRA1|GLRB	All	Cell Painting	0.017574194157603144	96	0.00934284094890844
GABRA1|GABRB2|GABRG2|GLRA1|GLRB	All	L1000	0.018659450211447225	96	0.03655551020302973
GABRB3|PDE4A	0.04 uM	Cell Painting	0.015445965057527536	17	0.003045375747528536
GABRB3|PDE4A	0.04 uM	L1000	0.018380017642064927	17	0.040397506724135966
GABRB3|PDE4A	0.12 uM	Cell Painting	0.016816101569802337	17	-0.003350171146007738
GABRB3|PDE4A	0.12 uM	L1000	0.040137071715435874	17	0.04225319794182943
GABRB3|PDE4A	0.37 uM	Cell Painting	0.01797242926536398	17	0.011160263070386622
GABRB3|PDE4A	0.37 uM	L1000	0.020341770698627748	17	0.03457065903474446
GABRB3|PDE4A	1.11 uM	Cell Painting	0.015050775320033074	17	0.001650780698785076
GABRB3|PDE4A	1.11 uM	L1000	0.04143690811409072	17	0.02731174678308581
GABRB3|PDE4A	3.33 uM	Cell Painting	0.021552685928252536	17	0.01273320311070291
GABRB3|PDE4A	3.33 uM	L1000	0.0185652748871503	17	0.02327703466669091
GABRB3|PDE4A	10 uM	Cell Painting	0.01935453777163246	17	0.017050621973059267
GABRB3|PDE4A	10 uM	L1000	0.02366375105488371	17	0.022131468460631003
GABRB3|PDE4A	All	Cell Painting	0.01602104901452556	102	0.005746844990824066
GABRB3|PDE4A	All	L1000	0.018080748451493465	102	0.032688549863485176
GHR|GHSR	0.04 uM	Cell Painting	0.015384615384615385	2	0.04294466676880885
GHR|GHSR	0.04 uM	L1000	0.0010964912280701754	2	-0.2077858164762276
GHR|GHSR	0.12 uM	Cell Painting	0.004032258064516129	2	0.05663470852783121
GHR|GHSR	0.12 uM	L1000	0.0017889087656529517	2	-0.07460759411064465
GHR|GHSR	0.37 uM	Cell Painting	0.0015552099533437014	2	0.002865201659340763
GHR|GHSR	0.37 uM	L1000	0.0013297872340425532	2	0.012255037002056634
GHR|GHSR	1.11 uM	Cell Painting	0.0024271844660194173	2	0.020407962261989643
GHR|GHSR	1.11 uM	L1000	0.004694835680751174	2	0.18152963045994822
GHR|GHSR	3.33 uM	Cell Painting	0.0011086474501108647	2	-0.0769813368547576
GHR|GHSR	3.33 uM	L1000	0.0018018018018018018	2	0.07003423828619934
GHR|GHSR	10 uM	Cell Painting	0.0041841004184100415	2	0.06501452525312262
GHR|GHSR	10 uM	L1000	0.002004008016032064	2	0.061309898940968624
GHR|GHSR	All	Cell Painting	0.0011775057443407884	12	0.04966011625743359
GHR|GHSR	All	L1000	9.453291939770879e-4	12	0.05644542921070775
GHSR	0.04 uM	Cell Painting	0.007194244604316547	2	0.04294466676880885
GHSR	0.04 uM	L1000	0.001049317943336831	2	-0.2077858164762276
GHSR	0.12 uM	Cell Painting	0.002336448598130841	2	0.05663470852783121
GHSR	0.12 uM	L1000	0.0016260162601626016	2	-0.07460759411064465
GHSR	0.37 uM	Cell Painting	0.0016051364365971107	2	0.002865201659340763
GHSR	0.37 uM	L1000	0.001176470588235294	2	0.012255037002056634
GHSR	1.11 uM	Cell Painting	0.0024691358024691358	2	0.020407962261989643
GHSR	1.11 uM	L1000	0.003278688524590164	2	0.18152963045994822
GHSR	3.33 uM	Cell Painting	0.0011261261261261261	2	-0.0769813368547576
GHSR	3.33 uM	L1000	0.0012658227848101266	2	0.07003423828619934
GHSR	10 uM	Cell Painting	0.010752688172043012	2	0.06501452525312262
GHSR	10 uM	L1000	0.001430615164520744	2	0.061309898940968624
GHSR	All	Cell Painting	0.0010253387518981607	12	0.04966011625743359
GHSR	All	L1000	7.443978477598706e-4	12	0.05644542921070775
GLRA1|GLRA2|TUBA1A|TUBA1B|TUBA1C|TUBA3C|TUBA3D|TUBA3E|TUBA4A|TUBB|TUBB1|TUBB2A|TUBB2B|TUBB3|TUBB4A|TUBB4B|TUBB6|TUBB8	0.04 uM	Cell Painting	0.04748058211448575	10	0.016994639491519286
GLRA1|GLRA2|TUBA1A|TUBA1B|TUBA1C|TUBA3C|TUBA3D|TUBA3E|TUBA4A|TUBB|TUBB1|TUBB2A|TUBB2B|TUBB3|TUBB4A|TUBB4B|TUBB6|TUBB8	0.04 uM	L1000	0.008656590743420308	10	0.0088697794450147
GLRA1|GLRA2|TUBA1A|TUBA1B|TUBA1C|TUBA3C|TUBA3D|TUBA3E|TUBA4A|TUBB|TUBB1|TUBB2A|TUBB2B|TUBB3|TUBB4A|TUBB4B|TUBB6|TUBB8	0.12 uM	Cell Painting	0.40750039587936665	10	0.013339746408377375
GLRA1|GLRA2|TUBA1A|TUBA1B|TUBA1C|TUBA3C|TUBA3D|TUBA3E|TUBA4A|TUBB|TUBB1|TUBB2A|TUBB2B|TUBB3|TUBB4A|TUBB4B|TUBB6|TUBB8	0.12 uM	L1000	0.19176520444253964	10	0.03863570888361274
GLRA1|GLRA2|TUBA1A|TUBA1B|TUBA1C|TUBA3C|TUBA3D|TUBA3E|TUBA4A|TUBB|TUBB1|TUBB2A|TUBB2B|TUBB3|TUBB4A|TUBB4B|TUBB6|TUBB8	0.37 uM	Cell Painting	0.44133785642251844	10	0.036601155893078906
GLRA1|GLRA2|TUBA1A|TUBA1B|TUBA1C|TUBA3C|TUBA3D|TUBA3E|TUBA4A|TUBB|TUBB1|TUBB2A|TUBB2B|TUBB3|TUBB4A|TUBB4B|TUBB6|TUBB8	0.37 uM	L1000	0.39826755688972454	10	-0.0035142887565551765
GLRA1|GLRA2|TUBA1A|TUBA1B|TUBA1C|TUBA3C|TUBA3D|TUBA3E|TUBA4A|TUBB|TUBB1|TUBB2A|TUBB2B|TUBB3|TUBB4A|TUBB4B|TUBB6|TUBB8	1.11 uM	Cell Painting	0.30936437865071853	10	0.04155989260896086
GLRA1|GLRA2|TUBA1A|TUBA1B|TUBA1C|TUBA3C|TUBA3D|TUBA3E|TUBA4A|TUBB|TUBB1|TUBB2A|TUBB2B|TUBB3|TUBB4A|TUBB4B|TUBB6|TUBB8	1.11 uM	L1000	0.3909752026784157	10	0.042690147950402935
GLRA1|GLRA2|TUBA1A|TUBA1B|TUBA1C|TUBA3C|TUBA3D|TUBA3E|TUBA4A|TUBB|TUBB1|TUBB2A|TUBB2B|TUBB3|TUBB4A|TUBB4B|TUBB6|TUBB8	3.33 uM	Cell Painting	0.30419818945699717	10	0.07338461720257437
GLRA1|GLRA2|TUBA1A|TUBA1B|TUBA1C|TUBA3C|TUBA3D|TUBA3E|TUBA4A|TUBB|TUBB1|TUBB2A|TUBB2B|TUBB3|TUBB4A|TUBB4B|TUBB6|TUBB8	3.33 uM	L1000	0.5112819452105166	10	0.08455612872790425
GLRA1|GLRA2|TUBA1A|TUBA1B|TUBA1C|TUBA3C|TUBA3D|TUBA3E|TUBA4A|TUBB|TUBB1|TUBB2A|TUBB2B|TUBB3|TUBB4A|TUBB4B|TUBB6|TUBB8	10 uM	Cell Painting	0.1968464279621046	10	0.12098814125779685
GLRA1|GLRA2|TUBA1A|TUBA1B|TUBA1C|TUBA3C|TUBA3D|TUBA3E|TUBA4A|TUBB|TUBB1|TUBB2A|TUBB2B|TUBB3|TUBB4A|TUBB4B|TUBB6|TUBB8	10 uM	L1000	0.4764158471374921	10	0.06154149417478846
GLRA1|GLRA2|TUBA1A|TUBA1B|TUBA1C|TUBA3C|TUBA3D|TUBA3E|TUBA4A|TUBB|TUBB1|TUBB2A|TUBB2B|TUBB3|TUBB4A|TUBB4B|TUBB6|TUBB8	All	Cell Painting	0.30532065056304186	60	0.04811618673722467
GLRA1|GLRA2|TUBA1A|TUBA1B|TUBA1C|TUBA3C|TUBA3D|TUBA3E|TUBA4A|TUBB|TUBB1|TUBB2A|TUBB2B|TUBB3|TUBB4A|TUBB4B|TUBB6|TUBB8	All	L1000	0.24373065789245177	60	0.0459577573243288
GLRA1|GRIN1|GRIN2A|GRIN2B|GRIN2C|GRIN2D|SERPINB3	0.04 uM	Cell Painting	0.011380913991385832	10	0.004625374778443316
GLRA1|GRIN1|GRIN2A|GRIN2B|GRIN2C|GRIN2D|SERPINB3	0.04 uM	L1000	0.015117672920613699	10	0.06382136047576578
GLRA1|GRIN1|GRIN2A|GRIN2B|GRIN2C|GRIN2D|SERPINB3	0.12 uM	Cell Painting	0.010605295029040005	10	0.016042114611797973
GLRA1|GRIN1|GRIN2A|GRIN2B|GRIN2C|GRIN2D|SERPINB3	0.12 uM	L1000	0.013361949699792684	10	0.018206950156191583
GLRA1|GRIN1|GRIN2A|GRIN2B|GRIN2C|GRIN2D|SERPINB3	0.37 uM	Cell Painting	0.011314662106988525	10	0.012102065140958646
GLRA1|GRIN1|GRIN2A|GRIN2B|GRIN2C|GRIN2D|SERPINB3	0.37 uM	L1000	0.03672648415664707	10	0.003713669811493811
GLRA1|GRIN1|GRIN2A|GRIN2B|GRIN2C|GRIN2D|SERPINB3	1.11 uM	Cell Painting	0.013913109312674282	10	0.012587461602718779
GLRA1|GRIN1|GRIN2A|GRIN2B|GRIN2C|GRIN2D|SERPINB3	1.11 uM	L1000	0.012853629092112028	10	0.02912556576125926
GLRA1|GRIN1|GRIN2A|GRIN2B|GRIN2C|GRIN2D|SERPINB3	3.33 uM	Cell Painting	0.007579559316756611	10	2.2182666005457296e-4
GLRA1|GRIN1|GRIN2A|GRIN2B|GRIN2C|GRIN2D|SERPINB3	3.33 uM	L1000	0.009335718095257453	10	0.02010533333831164
GLRA1|GRIN1|GRIN2A|GRIN2B|GRIN2C|GRIN2D|SERPINB3	10 uM	Cell Painting	0.017206073774703515	10	0.012704910779987519
GLRA1|GRIN1|GRIN2A|GRIN2B|GRIN2C|GRIN2D|SERPINB3	10 uM	L1000	0.00998654660367668	10	0.026995646073735436
GLRA1|GRIN1|GRIN2A|GRIN2B|GRIN2C|GRIN2D|SERPINB3	All	Cell Painting	0.008052936690885134	60	0.010624413736880653
GLRA1|GRIN1|GRIN2A|GRIN2B|GRIN2C|GRIN2D|SERPINB3	All	L1000	0.009290656625362586	60	0.029210310688556486
GLUD1|SDHD	0.04 uM	Cell Painting	NA	1	NA
GLUD1|SDHD	0.04 uM	L1000	NA	1	NA
GLUD1|SDHD	0.12 uM	Cell Painting	NA	1	NA
GLUD1|SDHD	0.12 uM	L1000	NA	1	NA
GLUD1|SDHD	0.37 uM	Cell Painting	NA	1	NA
GLUD1|SDHD	0.37 uM	L1000	NA	1	NA
GLUD1|SDHD	1.11 uM	Cell Painting	NA	1	NA
GLUD1|SDHD	1.11 uM	L1000	NA	1	NA
GLUD1|SDHD	3.33 uM	Cell Painting	NA	1	NA
GLUD1|SDHD	3.33 uM	L1000	NA	1	NA
GLUD1|SDHD	10 uM	Cell Painting	NA	1	NA
GLUD1|SDHD	10 uM	L1000	NA	1	NA
GLUD1|SDHD	All	Cell Painting	NA	6	0.3331541128747448
GLUD1|SDHD	All	L1000	NA	6	0.11675332579148404
GNRHR	0.04 uM	Cell Painting	0.0037593984962406013	2	0.06607501205843934
GNRHR	0.04 uM	L1000	0.0029585798816568047	2	0.0775148893039402
GNRHR	0.12 uM	Cell Painting	0.0013736263736263737	2	-0.013469346008259388
GNRHR	0.12 uM	L1000	0.004807692307692308	2	0.1393775940278533
GNRHR	0.37 uM	Cell Painting	0.0012853470437017994	2	-0.037172933031405425
GNRHR	0.37 uM	L1000	0.02	2	0.13667682383557975
GNRHR	1.11 uM	Cell Painting	0.0012048192771084338	2	-0.03304589647535111
GNRHR	1.11 uM	L1000	0.00392156862745098	2	-0.007676428183969633
GNRHR	3.33 uM	Cell Painting	0.0010976948408342481	2	-0.07612735453360851
GNRHR	3.33 uM	L1000	0.008264462809917356	2	0.1797474063479377
GNRHR	10 uM	Cell Painting	0.00234192037470726	2	0.004412125156994704
GNRHR	10 uM	L1000	0.006756756756756757	2	0.08062511101347575
GNRHR	All	Cell Painting	8.960759983031256e-4	12	0.03860184754365338
GNRHR	All	L1000	0.004987292778138443	12	0.12233658546492512
GNRHR|LHCGR	0.04 uM	Cell Painting	0.003115264797507788	2	0.06607501205843934
GNRHR|LHCGR	0.04 uM	L1000	0.0025188916876574307	2	0.0775148893039402
GNRHR|LHCGR	0.12 uM	Cell Painting	0.0013003901170351106	2	-0.013469346008259388
GNRHR|LHCGR	0.12 uM	L1000	0.003105590062111801	2	0.1393775940278533
GNRHR|LHCGR	0.37 uM	Cell Painting	0.0011947431302270011	2	-0.037172933031405425
GNRHR|LHCGR	0.37 uM	L1000	0.004081632653061225	2	0.13667682383557975
GNRHR|LHCGR	1.11 uM	Cell Painting	0.0011587485515643105	2	-0.03304589647535111
GNRHR|LHCGR	1.11 uM	L1000	0.0015600624024961	2	-0.007676428183969633
GNRHR|LHCGR	3.33 uM	Cell Painting	0.0011135857461024498	2	-0.07612735453360851
GNRHR|LHCGR	3.33 uM	L1000	0.0036363636363636364	2	0.1797474063479377
GNRHR|LHCGR	10 uM	Cell Painting	0.0018181818181818182	2	0.004412125156994704
GNRHR|LHCGR	10 uM	L1000	0.0043859649122807015	2	0.08062511101347575
GNRHR|LHCGR	All	Cell Painting	8.433011434896719e-4	12	0.03860184754365338
GNRHR|LHCGR	All	L1000	0.0016423789132006367	12	0.12233658546492512
GPR119	0.04 uM	Cell Painting	0.0045662100456621	2	0.04781170210546486
GPR119	0.04 uM	L1000	0.021739130434782608	2	0.26872166080119636
GPR119	0.12 uM	Cell Painting	0.0021008403361344537	2	0.01151183347336775
GPR119	0.12 uM	L1000	0.00392156862745098	2	0.11703382444357832
GPR119	0.37 uM	Cell Painting	0.0019723865877712033	2	0.01937074147223591
GPR119	0.37 uM	L1000	0.0010638297872340426	2	-0.09593232656048684
GPR119	1.11 uM	Cell Painting	0.001128668171557562	2	-0.04652871595283528
GPR119	1.11 uM	L1000	0.0033783783783783786	2	0.13595633031675164
GPR119	3.33 uM	Cell Painting	0.001282051282051282	2	-0.04382982479063604
GPR119	3.33 uM	L1000	0.0038314176245210726	2	0.20157102289375936
GPR119	10 uM	Cell Painting	0.0011876484560570072	2	-0.03901523527483771
GPR119	10 uM	L1000	0.0125	2	0.15857002111829052
GPR119	All	Cell Painting	9.559639529229242e-4	12	0.06916712892333218
GPR119	All	L1000	0.0029226489628321754	12	0.1560465014724687
GPR35|PDE1A|PDE4D|PDE5A|PDE9A	0.04 uM	Cell Painting	0.02316604857788753	20	0.01243187639040972
GPR35|PDE1A|PDE4D|PDE5A|PDE9A	0.04 uM	L1000	0.04426490962062653	20	0.04225364019383707
GPR35|PDE1A|PDE4D|PDE5A|PDE9A	0.12 uM	Cell Painting	0.025261065326252115	20	0.011097269639142404
GPR35|PDE1A|PDE4D|PDE5A|PDE9A	0.12 uM	L1000	0.021752580420508497	20	0.029511146514182813
GPR35|PDE1A|PDE4D|PDE5A|PDE9A	0.37 uM	Cell Painting	0.025467931905507273	20	0.013219764159485645
GPR35|PDE1A|PDE4D|PDE5A|PDE9A	0.37 uM	L1000	0.020315391406017215	20	0.029929497620010646
GPR35|PDE1A|PDE4D|PDE5A|PDE9A	1.11 uM	Cell Painting	0.024335134571634998	20	0.008105233167979382
GPR35|PDE1A|PDE4D|PDE5A|PDE9A	1.11 uM	L1000	0.025144258494885007	20	0.023005307114201002
GPR35|PDE1A|PDE4D|PDE5A|PDE9A	3.33 uM	Cell Painting	0.023109433044344527	20	0.013963183694852818
GPR35|PDE1A|PDE4D|PDE5A|PDE9A	3.33 uM	L1000	0.023219186585566712	20	0.01236105543842995
GPR35|PDE1A|PDE4D|PDE5A|PDE9A	10 uM	Cell Painting	0.021026267648307655	20	0.02216548936954008
GPR35|PDE1A|PDE4D|PDE5A|PDE9A	10 uM	L1000	0.016799782283900104	20	0.024527353048174994
GPR35|PDE1A|PDE4D|PDE5A|PDE9A	All	Cell Painting	0.020236901658394774	120	0.011219123341989327
GPR35|PDE1A|PDE4D|PDE5A|PDE9A	All	L1000	0.019150421681206013	120	0.026062484085031288
GRIA1	0.04 uM	Cell Painting	0.008002902111881342	5	0.0067977822913896325
GRIA1	0.04 uM	L1000	0.012332523619840639	5	-0.011253917370650268
GRIA1	0.12 uM	Cell Painting	0.003585372990689148	5	-0.014483741926732876
GRIA1	0.12 uM	L1000	0.129647816203146	5	0.0097970363584596
GRIA1	0.37 uM	Cell Painting	0.007756745078182338	5	-0.013130344317364963
GRIA1	0.37 uM	L1000	0.007077604562936709	5	0.09894062658165972
GRIA1	1.11 uM	Cell Painting	0.0037872958405943393	5	0.018225304223569952
GRIA1	1.11 uM	L1000	0.004217508623553256	5	-0.02781317658601868
GRIA1	3.33 uM	Cell Painting	0.0036042633337265008	5	-0.026214739035215637
GRIA1	3.33 uM	L1000	0.006896389869231079	5	0.020176007940178535
GRIA1	10 uM	Cell Painting	0.0037859533774962056	5	0.0030571020265728987
GRIA1	10 uM	L1000	0.004569399991894441	5	-0.002725189660499242
GRIA1	All	Cell Painting	0.003271426243091973	30	0.01267938889734781
GRIA1	All	L1000	0.004009018637378475	30	0.028858932124557816
GRIA1|GRIA2|GRIA3|GRIA4	0.04 uM	Cell Painting	0.009160511968672336	6	0.00543919152917518
GRIA1|GRIA2|GRIA3|GRIA4	0.04 uM	L1000	0.004725430187607865	6	0.008191792976659378
GRIA1|GRIA2|GRIA3|GRIA4	0.12 uM	Cell Painting	0.005099149505289321	6	-0.009722525626749226
GRIA1|GRIA2|GRIA3|GRIA4	0.12 uM	L1000	0.004778615384544872	6	-0.030016167042447455
GRIA1|GRIA2|GRIA3|GRIA4	0.37 uM	Cell Painting	0.007474505713985223	6	-0.013565282091054325
GRIA1|GRIA2|GRIA3|GRIA4	0.37 uM	L1000	0.0063856963556895826	6	0.10236859332359811
GRIA1|GRIA2|GRIA3|GRIA4	1.11 uM	Cell Painting	0.011253986206781679	6	0.007299716424687622
GRIA1|GRIA2|GRIA3|GRIA4	1.11 uM	L1000	0.007018396682069957	6	-0.010833298295812884
GRIA1|GRIA2|GRIA3|GRIA4	3.33 uM	Cell Painting	0.0077919707543556245	6	-0.028699532381608155
GRIA1|GRIA2|GRIA3|GRIA4	3.33 uM	L1000	0.005877967284159669	6	0.015630444039289856
GRIA1|GRIA2|GRIA3|GRIA4	10 uM	Cell Painting	0.018810727942013213	6	0.0016023829816942487
GRIA1|GRIA2|GRIA3|GRIA4	10 uM	L1000	0.005192092969504991	6	4.3760591551614297e-4
GRIA1|GRIA2|GRIA3|GRIA4	All	Cell Painting	0.006747190526827425	36	0.006416457984473491
GRIA1|GRIA2|GRIA3|GRIA4	All	L1000	0.00429858650717846	36	0.03676431237365335
GRIA1|GRIA2|GRIA3|GRIA4|GRIK1	0.04 uM	Cell Painting	0.017533781639824914	6	0.00543919152917518
GRIA1|GRIA2|GRIA3|GRIA4|GRIK1	0.04 uM	L1000	0.011390023618099722	6	0.008191792976659378
GRIA1|GRIA2|GRIA3|GRIA4|GRIK1	0.12 uM	Cell Painting	0.007501851585312341	6	-0.009722525626749226
GRIA1|GRIA2|GRIA3|GRIA4|GRIK1	0.12 uM	L1000	0.007951104315685364	6	-0.030016167042447455
GRIA1|GRIA2|GRIA3|GRIA4|GRIK1	0.37 uM	Cell Painting	0.011287582079078436	6	-0.013565282091054325
GRIA1|GRIA2|GRIA3|GRIA4|GRIK1	0.37 uM	L1000	0.008282713311939405	6	0.10236859332359811
GRIA1|GRIA2|GRIA3|GRIA4|GRIK1	1.11 uM	Cell Painting	0.009047609352532902	6	0.007299716424687622
GRIA1|GRIA2|GRIA3|GRIA4|GRIK1	1.11 uM	L1000	0.004440563970472331	6	-0.010833298295812884
GRIA1|GRIA2|GRIA3|GRIA4|GRIK1	3.33 uM	Cell Painting	0.015388003729724872	6	-0.028699532381608155
GRIA1|GRIA2|GRIA3|GRIA4|GRIK1	3.33 uM	L1000	0.011163691574346603	6	0.015630444039289856
GRIA1|GRIA2|GRIA3|GRIA4|GRIK1	10 uM	Cell Painting	0.020075366049209866	6	0.0016023829816942487
GRIA1|GRIA2|GRIA3|GRIA4|GRIK1	10 uM	L1000	0.015008028061548518	6	4.3760591551614297e-4
GRIA1|GRIA2|GRIA3|GRIA4|GRIK1	All	Cell Painting	0.00744441826937326	36	0.006416457984473491
GRIA1|GRIA2|GRIA3|GRIA4|GRIK1	All	L1000	0.006994883599141018	36	0.03676431237365335
GRIN1	0.04 uM	Cell Painting	0.004096375405486775	5	0.017021586118854966
GRIN1	0.04 uM	L1000	0.06680713467361458	5	0.07704384841518666
GRIN1	0.12 uM	Cell Painting	0.01023475749695177	5	0.015822566489338396
GRIN1	0.12 uM	L1000	0.010956443768353643	5	-0.007450261466481754
GRIN1	0.37 uM	Cell Painting	0.010889649010856694	5	0.010243999714362979
GRIN1	0.37 uM	L1000	0.003869032069463104	5	0.003727611275762749
GRIN1	1.11 uM	Cell Painting	0.024228424171406252	5	0.020792390566447272
GRIN1	1.11 uM	L1000	0.0062535402035901865	5	0.03188245320646776
GRIN1	3.33 uM	Cell Painting	0.004112099890212077	5	-0.005212214114912814
GRIN1	3.33 uM	L1000	0.01083211577771679	5	0.10824962052579534
GRIN1	10 uM	Cell Painting	0.011170778000020793	5	0.009627977578725092
GRIN1	10 uM	L1000	0.004890501694799836	5	0.014005988951158272
GRIN1	All	Cell Painting	0.005934601417579701	30	0.01682169108989464
GRIN1	All	L1000	0.0044578153812157885	30	0.02279870285866603
GRM5	0.04 uM	Cell Painting	0.0011641443538998836	2	-0.055601745256901
GRM5	0.04 uM	L1000	0.0013559322033898306	2	-0.006058912217200695
GRM5	0.12 uM	Cell Painting	0.0016515276630883566	2	-0.010686149086580641
GRM5	0.12 uM	L1000	0.00375234521575985	2	0.06274489725186252
GRM5	0.37 uM	Cell Painting	0.00749063670411985	2	0.052714697065441726
GRM5	0.37 uM	L1000	0.001554001554001554	2	0.021956197597187553
GRM5	1.11 uM	Cell Painting	0.0031545741324921135	2	0.029717456249675252
GRM5	1.11 uM	L1000	0.001447178002894356	2	0.051103704621202735
GRM5	3.33 uM	Cell Painting	0.002070393374741201	2	-0.022066856426255856
GRM5	3.33 uM	L1000	0.002004008016032064	2	0.008343466725498967
GRM5	10 uM	Cell Painting	0.0014134275618374558	2	-0.038738180934316885
GRM5	10 uM	L1000	0.0017467248908296944	2	0.03552527999178295
GRM5	All	Cell Painting	8.814013507976253e-4	12	0.042402199586154286
GRM5	All	L1000	8.723311437807991e-4	12	0.04388350256488095
GRPR	0.04 uM	Cell Painting	NA	1	NA
GRPR	0.04 uM	L1000	NA	1	NA
GRPR	0.12 uM	Cell Painting	NA	1	NA
GRPR	0.12 uM	L1000	NA	1	NA
GRPR	0.37 uM	Cell Painting	NA	1	NA
GRPR	0.37 uM	L1000	NA	1	NA
GRPR	1.11 uM	Cell Painting	NA	1	NA
GRPR	1.11 uM	L1000	NA	1	NA
GRPR	3.33 uM	Cell Painting	NA	1	NA
GRPR	3.33 uM	L1000	NA	1	NA
GRPR	10 uM	Cell Painting	NA	1	NA
GRPR	10 uM	L1000	NA	1	NA
GRPR	All	Cell Painting	NA	6	0.382626111260595
GRPR	All	L1000	NA	6	0.06570676306394918
GUCY1A2|GUCY1A3|GUCY1B2|GUCY1B3	0.04 uM	Cell Painting	NA	1	NA
GUCY1A2|GUCY1A3|GUCY1B2|GUCY1B3	0.04 uM	L1000	NA	1	NA
GUCY1A2|GUCY1A3|GUCY1B2|GUCY1B3	0.12 uM	Cell Painting	NA	1	NA
GUCY1A2|GUCY1A3|GUCY1B2|GUCY1B3	0.12 uM	L1000	NA	1	NA
GUCY1A2|GUCY1A3|GUCY1B2|GUCY1B3	0.37 uM	Cell Painting	NA	1	NA
GUCY1A2|GUCY1A3|GUCY1B2|GUCY1B3	0.37 uM	L1000	NA	1	NA
GUCY1A2|GUCY1A3|GUCY1B2|GUCY1B3	1.11 uM	Cell Painting	NA	1	NA
GUCY1A2|GUCY1A3|GUCY1B2|GUCY1B3	1.11 uM	L1000	NA	1	NA
GUCY1A2|GUCY1A3|GUCY1B2|GUCY1B3	3.33 uM	Cell Painting	NA	1	NA
GUCY1A2|GUCY1A3|GUCY1B2|GUCY1B3	3.33 uM	L1000	NA	1	NA
GUCY1A2|GUCY1A3|GUCY1B2|GUCY1B3	10 uM	Cell Painting	NA	1	NA
GUCY1A2|GUCY1A3|GUCY1B2|GUCY1B3	10 uM	L1000	NA	1	NA
GUCY1A2|GUCY1A3|GUCY1B2|GUCY1B3	All	Cell Painting	NA	6	0.28354759596473816
GUCY1A2|GUCY1A3|GUCY1B2|GUCY1B3	All	L1000	NA	6	0.05987571250448482
HCAR2	0.04 uM	Cell Painting	0.0035842293906810036	2	0.015164442284388291
HCAR2	0.04 uM	L1000	0.001053740779768177	2	-0.22426750505636062
HCAR2	0.12 uM	Cell Painting	0.002183406113537118	2	0.013346451980555198
HCAR2	0.12 uM	L1000	0.0012690355329949238	2	-0.06492821971069017
HCAR2	0.37 uM	Cell Painting	0.0014992503748125937	2	-0.015005119967280427
HCAR2	0.37 uM	L1000	0.0017985611510791368	2	0.04679252499068613
HCAR2	1.11 uM	Cell Painting	0.001519756838905775	2	-0.011939435226858383
HCAR2	1.11 uM	L1000	0.005405405405405406	2	0.20517692823978237
HCAR2	3.33 uM	Cell Painting	0.003205128205128205	2	0.0013226939046029284
HCAR2	3.33 uM	L1000	0.0014367816091954023	2	0.026283615160546756
HCAR2	10 uM	Cell Painting	0.014705882352941176	2	0.0747637376304208
HCAR2	10 uM	L1000	0.005405405405405406	2	0.10935826503514093
HCAR2	All	Cell Painting	9.289897289663772e-4	12	0.02906846319856044
HCAR2	All	L1000	8.293574069518502e-4	12	0.042889193069244436
HCAR2|HCAR3	0.04 uM	Cell Painting	0.003401360544217687	2	0.015164442284388291
HCAR2|HCAR3	0.04 uM	L1000	0.0011210762331838565	2	-0.22426750505636062
HCAR2|HCAR3	0.12 uM	Cell Painting	0.00228310502283105	2	0.013346451980555198
HCAR2|HCAR3	0.12 uM	L1000	0.0014947683109118087	2	-0.06492821971069017
HCAR2|HCAR3	0.37 uM	Cell Painting	0.0017667844522968198	2	-0.015005119967280427
HCAR2|HCAR3	0.37 uM	L1000	0.00303951367781155	2	0.04679252499068613
HCAR2|HCAR3	1.11 uM	Cell Painting	0.0016611295681063123	2	-0.011939435226858383
HCAR2|HCAR3	1.11 uM	L1000	0.015625	2	0.20517692823978237
HCAR2|HCAR3	3.33 uM	Cell Painting	0.0030120481927710845	2	0.0013226939046029284
HCAR2|HCAR3	3.33 uM	L1000	0.0024509803921568627	2	0.026283615160546756
HCAR2|HCAR3	10 uM	Cell Painting	0.023809523809523808	2	0.0747637376304208
HCAR2|HCAR3	10 uM	L1000	0.006211180124223602	2	0.10935826503514093
HCAR2|HCAR3	All	Cell Painting	0.0010554809448798204	12	0.02906846319856044
HCAR2|HCAR3	All	L1000	0.0012251859269744483	12	0.042889193069244436
HCRTR1|HCRTR2	0.04 uM	Cell Painting	NA	1	NA
HCRTR1|HCRTR2	0.04 uM	L1000	NA	1	NA
HCRTR1|HCRTR2	0.12 uM	Cell Painting	NA	1	NA
HCRTR1|HCRTR2	0.12 uM	L1000	NA	1	NA
HCRTR1|HCRTR2	0.37 uM	Cell Painting	NA	1	NA
HCRTR1|HCRTR2	0.37 uM	L1000	NA	1	NA
HCRTR1|HCRTR2	1.11 uM	Cell Painting	NA	1	NA
HCRTR1|HCRTR2	1.11 uM	L1000	NA	1	NA
HCRTR1|HCRTR2	3.33 uM	Cell Painting	NA	1	NA
HCRTR1|HCRTR2	3.33 uM	L1000	NA	1	NA
HCRTR1|HCRTR2	10 uM	Cell Painting	NA	1	NA
HCRTR1|HCRTR2	10 uM	L1000	NA	1	NA
HCRTR1|HCRTR2	All	Cell Painting	NA	6	0.29928658026731036
HCRTR1|HCRTR2	All	L1000	NA	6	0.07539201465959033
HDAC1	0.04 uM	Cell Painting	0.018013234986115716	13	0.011561508952758679
HDAC1	0.04 uM	L1000	0.013645299240843112	13	0.041945695794801355
HDAC1	0.12 uM	Cell Painting	0.03959872986717528	13	0.04439865079986818
HDAC1	0.12 uM	L1000	0.01742037707322283	13	0.07554743514798468
HDAC1	0.37 uM	Cell Painting	0.06121311835306652	13	0.04522495137420972
HDAC1	0.37 uM	L1000	0.020391923130143652	13	0.12410780163819034
HDAC1	1.11 uM	Cell Painting	0.0923057170966183	13	0.04205311389866659
HDAC1	1.11 uM	L1000	0.044242395912102314	13	0.20153709857028973
HDAC1	3.33 uM	Cell Painting	0.030005489493834914	13	0.07193794099318841
HDAC1	3.33 uM	L1000	0.11731882383218797	13	0.23618797156179916
HDAC1	10 uM	Cell Painting	0.04123985903332286	13	0.07651824844125704
HDAC1	10 uM	L1000	0.4135639321260798	13	0.4820752555659501
HDAC1	All	Cell Painting	0.026164986924032758	78	0.042915091011505854
HDAC1	All	L1000	0.058447871730871404	78	0.11497783170377801
HDAC1|HDAC10|HDAC11|HDAC2|HDAC3|HDAC4|HDAC5|HDAC6|HDAC7|HDAC8|HDAC9	0.04 uM	Cell Painting	0.02227761030195949	14	0.01312723747763298
HDAC1|HDAC10|HDAC11|HDAC2|HDAC3|HDAC4|HDAC5|HDAC6|HDAC7|HDAC8|HDAC9	0.04 uM	L1000	0.015884668416494	14	0.042582765793142054
HDAC1|HDAC10|HDAC11|HDAC2|HDAC3|HDAC4|HDAC5|HDAC6|HDAC7|HDAC8|HDAC9	0.12 uM	Cell Painting	0.04897623146439708	14	0.04030511371118196
HDAC1|HDAC10|HDAC11|HDAC2|HDAC3|HDAC4|HDAC5|HDAC6|HDAC7|HDAC8|HDAC9	0.12 uM	L1000	0.10347379026095815	14	0.07265110762665901
HDAC1|HDAC10|HDAC11|HDAC2|HDAC3|HDAC4|HDAC5|HDAC6|HDAC7|HDAC8|HDAC9	0.37 uM	Cell Painting	0.3744033526067408	14	0.037395788708438384
HDAC1|HDAC10|HDAC11|HDAC2|HDAC3|HDAC4|HDAC5|HDAC6|HDAC7|HDAC8|HDAC9	0.37 uM	L1000	0.5684203797466171	14	0.10421010162769942
HDAC1|HDAC10|HDAC11|HDAC2|HDAC3|HDAC4|HDAC5|HDAC6|HDAC7|HDAC8|HDAC9	1.11 uM	Cell Painting	0.0898705589208271	14	0.033449463364818806
HDAC1|HDAC10|HDAC11|HDAC2|HDAC3|HDAC4|HDAC5|HDAC6|HDAC7|HDAC8|HDAC9	1.11 uM	L1000	0.5673614576769963	14	0.1701660453797307
HDAC1|HDAC10|HDAC11|HDAC2|HDAC3|HDAC4|HDAC5|HDAC6|HDAC7|HDAC8|HDAC9	3.33 uM	Cell Painting	0.11276873355564605	14	0.05497515291503265
HDAC1|HDAC10|HDAC11|HDAC2|HDAC3|HDAC4|HDAC5|HDAC6|HDAC7|HDAC8|HDAC9	3.33 uM	L1000	0.5876376191396361	14	0.17298096004777297
HDAC1|HDAC10|HDAC11|HDAC2|HDAC3|HDAC4|HDAC5|HDAC6|HDAC7|HDAC8|HDAC9	10 uM	Cell Painting	0.26767766185865943	14	0.06189928377591335
HDAC1|HDAC10|HDAC11|HDAC2|HDAC3|HDAC4|HDAC5|HDAC6|HDAC7|HDAC8|HDAC9	10 uM	L1000	0.7531712316929743	14	0.3768071288795109
HDAC1|HDAC10|HDAC11|HDAC2|HDAC3|HDAC4|HDAC5|HDAC6|HDAC7|HDAC8|HDAC9	All	Cell Painting	0.06925572050411916	84	0.03747026245172967
HDAC1|HDAC10|HDAC11|HDAC2|HDAC3|HDAC4|HDAC5|HDAC6|HDAC7|HDAC8|HDAC9	All	L1000	0.306290148057319	84	0.09335470924112196
HDAC1|HDAC10|HDAC11|HDAC2|HDAC3|HDAC4|HDAC5|HDAC6|HDAC7|HDAC8|HDAC9|MDM2	0.04 uM	Cell Painting	0.18325642550460058	17	0.024424894001356834
HDAC1|HDAC10|HDAC11|HDAC2|HDAC3|HDAC4|HDAC5|HDAC6|HDAC7|HDAC8|HDAC9|MDM2	0.04 uM	L1000	0.13300237286914718	17	0.037821941777138504
HDAC1|HDAC10|HDAC11|HDAC2|HDAC3|HDAC4|HDAC5|HDAC6|HDAC7|HDAC8|HDAC9|MDM2	0.12 uM	Cell Painting	0.2632843409506957	17	0.03787569802229071
HDAC1|HDAC10|HDAC11|HDAC2|HDAC3|HDAC4|HDAC5|HDAC6|HDAC7|HDAC8|HDAC9|MDM2	0.12 uM	L1000	0.20746635481700568	17	0.05654397449078467
HDAC1|HDAC10|HDAC11|HDAC2|HDAC3|HDAC4|HDAC5|HDAC6|HDAC7|HDAC8|HDAC9|MDM2	0.37 uM	Cell Painting	0.14758292448184007	17	0.03703127368235014
HDAC1|HDAC10|HDAC11|HDAC2|HDAC3|HDAC4|HDAC5|HDAC6|HDAC7|HDAC8|HDAC9|MDM2	0.37 uM	L1000	0.27862257519160355	17	0.07365200648110254
HDAC1|HDAC10|HDAC11|HDAC2|HDAC3|HDAC4|HDAC5|HDAC6|HDAC7|HDAC8|HDAC9|MDM2	1.11 uM	Cell Painting	0.13080970806041364	17	0.04746386609707373
HDAC1|HDAC10|HDAC11|HDAC2|HDAC3|HDAC4|HDAC5|HDAC6|HDAC7|HDAC8|HDAC9|MDM2	1.11 uM	L1000	0.3826800381675791	17	0.15509520650210193
HDAC1|HDAC10|HDAC11|HDAC2|HDAC3|HDAC4|HDAC5|HDAC6|HDAC7|HDAC8|HDAC9|MDM2	3.33 uM	Cell Painting	0.21059945290271853	17	0.05598269631197239
HDAC1|HDAC10|HDAC11|HDAC2|HDAC3|HDAC4|HDAC5|HDAC6|HDAC7|HDAC8|HDAC9|MDM2	3.33 uM	L1000	0.5077803336488831	17	0.17379510821542343
HDAC1|HDAC10|HDAC11|HDAC2|HDAC3|HDAC4|HDAC5|HDAC6|HDAC7|HDAC8|HDAC9|MDM2	10 uM	Cell Painting	0.30017152021415444	17	0.06419324540835247
HDAC1|HDAC10|HDAC11|HDAC2|HDAC3|HDAC4|HDAC5|HDAC6|HDAC7|HDAC8|HDAC9|MDM2	10 uM	L1000	0.6192365057192536	17	0.25305747535206347
HDAC1|HDAC10|HDAC11|HDAC2|HDAC3|HDAC4|HDAC5|HDAC6|HDAC7|HDAC8|HDAC9|MDM2	All	Cell Painting	0.15031851303340812	102	0.03756122297650172
HDAC1|HDAC10|HDAC11|HDAC2|HDAC3|HDAC4|HDAC5|HDAC6|HDAC7|HDAC8|HDAC9|MDM2	All	L1000	0.3576892412713977	102	0.08291757432648846
HDAC1|HDAC10|HDAC2|HDAC3|HDAC4|HDAC5|HDAC6|HDAC9	0.04 uM	Cell Painting	0.08168119791411946	14	0.01312723747763298
HDAC1|HDAC10|HDAC2|HDAC3|HDAC4|HDAC5|HDAC6|HDAC9	0.04 uM	L1000	0.037378882414349515	14	0.042582765793142054
HDAC1|HDAC10|HDAC2|HDAC3|HDAC4|HDAC5|HDAC6|HDAC9	0.12 uM	Cell Painting	0.29464888219247515	14	0.04030511371118196
HDAC1|HDAC10|HDAC2|HDAC3|HDAC4|HDAC5|HDAC6|HDAC9	0.12 uM	L1000	0.1380535720337995	14	0.07265110762665901
HDAC1|HDAC10|HDAC2|HDAC3|HDAC4|HDAC5|HDAC6|HDAC9	0.37 uM	Cell Painting	0.4108585000383076	14	0.037395788708438384
HDAC1|HDAC10|HDAC2|HDAC3|HDAC4|HDAC5|HDAC6|HDAC9	0.37 uM	L1000	0.3999304871175665	14	0.10421010162769942
HDAC1|HDAC10|HDAC2|HDAC3|HDAC4|HDAC5|HDAC6|HDAC9	1.11 uM	Cell Painting	0.2625409450511043	14	0.033449463364818806
HDAC1|HDAC10|HDAC2|HDAC3|HDAC4|HDAC5|HDAC6|HDAC9	1.11 uM	L1000	0.5398659437341414	14	0.1701660453797307
HDAC1|HDAC10|HDAC2|HDAC3|HDAC4|HDAC5|HDAC6|HDAC9	3.33 uM	Cell Painting	0.3680059737170339	14	0.05497515291503265
HDAC1|HDAC10|HDAC2|HDAC3|HDAC4|HDAC5|HDAC6|HDAC9	3.33 uM	L1000	0.5713056917431064	14	0.17298096004777297
HDAC1|HDAC10|HDAC2|HDAC3|HDAC4|HDAC5|HDAC6|HDAC9	10 uM	Cell Painting	0.34081085168798236	14	0.06189928377591335
HDAC1|HDAC10|HDAC2|HDAC3|HDAC4|HDAC5|HDAC6|HDAC9	10 uM	L1000	0.7179306042854554	14	0.3768071288795109
HDAC1|HDAC10|HDAC2|HDAC3|HDAC4|HDAC5|HDAC6|HDAC9	All	Cell Painting	0.16434360423242692	84	0.03747026245172967
HDAC1|HDAC10|HDAC2|HDAC3|HDAC4|HDAC5|HDAC6|HDAC9	All	L1000	0.3068969996690091	84	0.09335470924112196
HDAC1|HDAC2|HDAC3|HDAC4|HDAC5|HDAC6|HDAC7|HDAC8|HDAC9	0.04 uM	Cell Painting	0.04418571122934681	14	0.01312723747763298
HDAC1|HDAC2|HDAC3|HDAC4|HDAC5|HDAC6|HDAC7|HDAC8|HDAC9	0.04 uM	L1000	0.11485550476310127	14	0.042582765793142054
HDAC1|HDAC2|HDAC3|HDAC4|HDAC5|HDAC6|HDAC7|HDAC8|HDAC9	0.12 uM	Cell Painting	0.05818455561131947	14	0.04030511371118196
HDAC1|HDAC2|HDAC3|HDAC4|HDAC5|HDAC6|HDAC7|HDAC8|HDAC9	0.12 uM	L1000	0.19474865312131456	14	0.07265110762665901
HDAC1|HDAC2|HDAC3|HDAC4|HDAC5|HDAC6|HDAC7|HDAC8|HDAC9	0.37 uM	Cell Painting	0.160647345081171	14	0.037395788708438384
HDAC1|HDAC2|HDAC3|HDAC4|HDAC5|HDAC6|HDAC7|HDAC8|HDAC9	0.37 uM	L1000	0.2676598470923546	14	0.10421010162769942
HDAC1|HDAC2|HDAC3|HDAC4|HDAC5|HDAC6|HDAC7|HDAC8|HDAC9	1.11 uM	Cell Painting	0.15927579822721816	14	0.033449463364818806
HDAC1|HDAC2|HDAC3|HDAC4|HDAC5|HDAC6|HDAC7|HDAC8|HDAC9	1.11 uM	L1000	0.4247649675499622	14	0.1701660453797307
HDAC1|HDAC2|HDAC3|HDAC4|HDAC5|HDAC6|HDAC7|HDAC8|HDAC9	3.33 uM	Cell Painting	0.19229772512359272	14	0.05497515291503265
HDAC1|HDAC2|HDAC3|HDAC4|HDAC5|HDAC6|HDAC7|HDAC8|HDAC9	3.33 uM	L1000	0.5363650113152336	14	0.17298096004777297
HDAC1|HDAC2|HDAC3|HDAC4|HDAC5|HDAC6|HDAC7|HDAC8|HDAC9	10 uM	Cell Painting	0.2643523427814165	14	0.06189928377591335
HDAC1|HDAC2|HDAC3|HDAC4|HDAC5|HDAC6|HDAC7|HDAC8|HDAC9	10 uM	L1000	0.6437934054285847	14	0.3768071288795109
HDAC1|HDAC2|HDAC3|HDAC4|HDAC5|HDAC6|HDAC7|HDAC8|HDAC9	All	Cell Painting	0.13570713184628524	84	0.03747026245172967
HDAC1|HDAC2|HDAC3|HDAC4|HDAC5|HDAC6|HDAC7|HDAC8|HDAC9	All	L1000	0.3586977270559915	84	0.09335470924112196
HDAC1|HDAC2|HDAC3|HDAC6	0.04 uM	Cell Painting	0.027194294850103218	14	0.01312723747763298
HDAC1|HDAC2|HDAC3|HDAC6	0.04 uM	L1000	0.02759064557105406	14	0.042582765793142054
HDAC1|HDAC2|HDAC3|HDAC6	0.12 uM	Cell Painting	0.14362173951687984	14	0.04030511371118196
HDAC1|HDAC2|HDAC3|HDAC6	0.12 uM	L1000	0.2719903966189115	14	0.07265110762665901
HDAC1|HDAC2|HDAC3|HDAC6	0.37 uM	Cell Painting	0.3668499118719956	14	0.037395788708438384
HDAC1|HDAC2|HDAC3|HDAC6	0.37 uM	L1000	0.5331585546316736	14	0.10421010162769942
HDAC1|HDAC2|HDAC3|HDAC6	1.11 uM	Cell Painting	0.1559786906926055	14	0.033449463364818806
HDAC1|HDAC2|HDAC3|HDAC6	1.11 uM	L1000	0.5832153735909419	14	0.1701660453797307
HDAC1|HDAC2|HDAC3|HDAC6	3.33 uM	Cell Painting	0.10679542746356638	14	0.05497515291503265
HDAC1|HDAC2|HDAC3|HDAC6	3.33 uM	L1000	0.5721200369365004	14	0.17298096004777297
HDAC1|HDAC2|HDAC3|HDAC6	10 uM	Cell Painting	0.14143582723084558	14	0.06189928377591335
HDAC1|HDAC2|HDAC3|HDAC6	10 uM	L1000	0.7502341949881657	14	0.3768071288795109
HDAC1|HDAC2|HDAC3|HDAC6	All	Cell Painting	0.08566696711444463	84	0.03747026245172967
HDAC1|HDAC2|HDAC3|HDAC6	All	L1000	0.30764540472350055	84	0.09335470924112196
HDAC1|HDAC2|HDAC3|HDAC6|HDAC8	0.04 uM	Cell Painting	0.013547359135649507	14	0.01312723747763298
HDAC1|HDAC2|HDAC3|HDAC6|HDAC8	0.04 uM	L1000	0.01998385147861556	14	0.042582765793142054
HDAC1|HDAC2|HDAC3|HDAC6|HDAC8	0.12 uM	Cell Painting	0.023294889169078258	14	0.04030511371118196
HDAC1|HDAC2|HDAC3|HDAC6|HDAC8	0.12 uM	L1000	0.017590523290130847	14	0.07265110762665901
HDAC1|HDAC2|HDAC3|HDAC6|HDAC8	0.37 uM	Cell Painting	0.11848266331640887	14	0.037395788708438384
HDAC1|HDAC2|HDAC3|HDAC6|HDAC8	0.37 uM	L1000	0.18528838485507282	14	0.10421010162769942
HDAC1|HDAC2|HDAC3|HDAC6|HDAC8	1.11 uM	Cell Painting	0.14697790867061286	14	0.033449463364818806
HDAC1|HDAC2|HDAC3|HDAC6|HDAC8	1.11 uM	L1000	0.274168777965871	14	0.1701660453797307
HDAC1|HDAC2|HDAC3|HDAC6|HDAC8	3.33 uM	Cell Painting	0.16446932936577635	14	0.05497515291503265
HDAC1|HDAC2|HDAC3|HDAC6|HDAC8	3.33 uM	L1000	0.36513520170633085	14	0.17298096004777297
HDAC1|HDAC2|HDAC3|HDAC6|HDAC8	10 uM	Cell Painting	0.1319738960988366	14	0.06189928377591335
HDAC1|HDAC2|HDAC3|HDAC6|HDAC8	10 uM	L1000	0.7359916817945862	14	0.3768071288795109
HDAC1|HDAC2|HDAC3|HDAC6|HDAC8	All	Cell Painting	0.055862557076079254	84	0.03747026245172967
HDAC1|HDAC2|HDAC3|HDAC6|HDAC8	All	L1000	0.14805378209554504	84	0.09335470924112196
HDAC1|HDAC2|HDAC3|HDAC9	0.04 uM	Cell Painting	0.03751453377469397	14	0.01312723747763298
HDAC1|HDAC2|HDAC3|HDAC9	0.04 uM	L1000	0.02679892047380058	14	0.042582765793142054
HDAC1|HDAC2|HDAC3|HDAC9	0.12 uM	Cell Painting	0.09220907950646634	14	0.04030511371118196
HDAC1|HDAC2|HDAC3|HDAC9	0.12 uM	L1000	0.03992517385200416	14	0.07265110762665901
HDAC1|HDAC2|HDAC3|HDAC9	0.37 uM	Cell Painting	0.3174150012584332	14	0.037395788708438384
HDAC1|HDAC2|HDAC3|HDAC9	0.37 uM	L1000	0.5288779056029864	14	0.10421010162769942
HDAC1|HDAC2|HDAC3|HDAC9	1.11 uM	Cell Painting	0.36823434103117375	14	0.033449463364818806
HDAC1|HDAC2|HDAC3|HDAC9	1.11 uM	L1000	0.702374119258109	14	0.1701660453797307
HDAC1|HDAC2|HDAC3|HDAC9	3.33 uM	Cell Painting	0.26976412689049645	14	0.05497515291503265
HDAC1|HDAC2|HDAC3|HDAC9	3.33 uM	L1000	0.6966374698440955	14	0.17298096004777297
HDAC1|HDAC2|HDAC3|HDAC9	10 uM	Cell Painting	0.22369930664204024	14	0.06189928377591335
HDAC1|HDAC2|HDAC3|HDAC9	10 uM	L1000	0.7755762370919966	14	0.3768071288795109
HDAC1|HDAC2|HDAC3|HDAC9	All	Cell Painting	0.12124057250961749	84	0.03747026245172967
HDAC1|HDAC2|HDAC3|HDAC9	All	L1000	0.27008078177982575	84	0.09335470924112196
HDAC1|HDAC3	0.04 uM	Cell Painting	0.014876166213807183	13	0.011561508952758679
HDAC1|HDAC3	0.04 uM	L1000	0.015739267277920216	13	0.041945695794801355
HDAC1|HDAC3	0.12 uM	Cell Painting	0.02598789814628285	13	0.04439865079986818
HDAC1|HDAC3	0.12 uM	L1000	0.015425947051569858	13	0.07554743514798468
HDAC1|HDAC3	0.37 uM	Cell Painting	0.04989843361588475	13	0.04522495137420972
HDAC1|HDAC3	0.37 uM	L1000	0.05802316510737037	13	0.12410780163819034
HDAC1|HDAC3	1.11 uM	Cell Painting	0.10492082994695598	13	0.04205311389866659
HDAC1|HDAC3	1.11 uM	L1000	0.2627954090928074	13	0.20153709857028973
HDAC1|HDAC3	3.33 uM	Cell Painting	0.14950320151489319	13	0.07193794099318841
HDAC1|HDAC3	3.33 uM	L1000	0.30734355294907423	13	0.23618797156179916
HDAC1|HDAC3	10 uM	Cell Painting	0.056549325782057625	13	0.07651824844125704
HDAC1|HDAC3	10 uM	L1000	0.8290521874290172	13	0.4820752555659501
HDAC1|HDAC3	All	Cell Painting	0.030471502813543633	78	0.042915091011505854
HDAC1|HDAC3	All	L1000	0.16773388044284165	78	0.11497783170377801
HDAC1|HDAC3|HDAC6|HDAC8	0.04 uM	Cell Painting	0.02331493385052447	13	0.011561508952758679
HDAC1|HDAC3|HDAC6|HDAC8	0.04 uM	L1000	0.02184923619522463	13	0.041945695794801355
HDAC1|HDAC3|HDAC6|HDAC8	0.12 uM	Cell Painting	0.15362467173265681	13	0.04439865079986818
HDAC1|HDAC3|HDAC6|HDAC8	0.12 uM	L1000	0.023495447853150258	13	0.07554743514798468
HDAC1|HDAC3|HDAC6|HDAC8	0.37 uM	Cell Painting	0.30890199380410444	13	0.04522495137420972
HDAC1|HDAC3|HDAC6|HDAC8	0.37 uM	L1000	0.4147302437579233	13	0.12410780163819034
HDAC1|HDAC3|HDAC6|HDAC8	1.11 uM	Cell Painting	0.36933654788703973	13	0.04205311389866659
HDAC1|HDAC3|HDAC6|HDAC8	1.11 uM	L1000	0.6860187344628415	13	0.20153709857028973
HDAC1|HDAC3|HDAC6|HDAC8	3.33 uM	Cell Painting	0.16846262915065038	13	0.07193794099318841
HDAC1|HDAC3|HDAC6|HDAC8	3.33 uM	L1000	0.5899821573005932	13	0.23618797156179916
HDAC1|HDAC3|HDAC6|HDAC8	10 uM	Cell Painting	0.08243092388934298	13	0.07651824844125704
HDAC1|HDAC3|HDAC6|HDAC8	10 uM	L1000	0.8379031855636021	13	0.4820752555659501
HDAC1|HDAC3|HDAC6|HDAC8	All	Cell Painting	0.08660453393265446	78	0.042915091011505854
HDAC1|HDAC3|HDAC6|HDAC8	All	L1000	0.25562137501541093	78	0.11497783170377801
HMGCR	0.04 uM	Cell Painting	0.006524584935740976	5	0.040273443337700866
HMGCR	0.04 uM	L1000	0.004183555522508843	5	0.011244771424168918
HMGCR	0.12 uM	Cell Painting	0.004505622096706947	5	-0.007048726724356826
HMGCR	0.12 uM	L1000	0.004135396398122739	5	-0.0015304421800900435
HMGCR	0.37 uM	Cell Painting	0.004289945548107523	5	-0.0012859941835832841
HMGCR	0.37 uM	L1000	0.0055577717089421745	5	0.006352350605270443
HMGCR	1.11 uM	Cell Painting	0.008331103564408273	5	0.01131766587019979
HMGCR	1.11 uM	L1000	0.0036022100717590625	5	0.053557734891859825
HMGCR	3.33 uM	Cell Painting	0.010220291087060997	5	0.004007489660499595
HMGCR	3.33 uM	L1000	0.0055289288597729965	5	-0.011226206821091623
HMGCR	10 uM	Cell Painting	0.0195339156246407	5	0.0495621730644855
HMGCR	10 uM	L1000	0.05326407076745017	5	0.039869316328702886
HMGCR	All	Cell Painting	0.004822363074541278	30	0.0199966212623195
HMGCR	All	L1000	0.005048482402764359	30	0.02575948363852102
HMGCR|ITGB2	0.04 uM	Cell Painting	0.007097243554737857	5	0.040273443337700866
HMGCR|ITGB2	0.04 uM	L1000	0.007388984828772007	5	0.011244771424168918
HMGCR|ITGB2	0.12 uM	Cell Painting	0.0034032168829735837	5	-0.007048726724356826
HMGCR|ITGB2	0.12 uM	L1000	0.004071431179124514	5	-0.0015304421800900435
HMGCR|ITGB2	0.37 uM	Cell Painting	0.007066910821475031	5	-0.0012859941835832841
HMGCR|ITGB2	0.37 uM	L1000	0.005560754177191266	5	0.006352350605270443
HMGCR|ITGB2	1.11 uM	Cell Painting	0.012646141516517216	5	0.01131766587019979
HMGCR|ITGB2	1.11 uM	L1000	0.010227977450909382	5	0.053557734891859825
HMGCR|ITGB2	3.33 uM	Cell Painting	0.042027489555225846	5	0.004007489660499595
HMGCR|ITGB2	3.33 uM	L1000	0.003726305327661138	5	-0.011226206821091623
HMGCR|ITGB2	10 uM	Cell Painting	0.1703322579448956	5	0.0495621730644855
HMGCR|ITGB2	10 uM	L1000	0.3035371557682527	5	0.039869316328702886
HMGCR|ITGB2	All	Cell Painting	0.005476788351442492	30	0.0199966212623195
HMGCR|ITGB2	All	L1000	0.011171760736903718	30	0.02575948363852102
HMGCR|SLCO1B1	0.04 uM	Cell Painting	0.020763247569739657	8	0.03565193008050979
HMGCR|SLCO1B1	0.04 uM	L1000	0.01272825754517629	8	0.04257305823844028
HMGCR|SLCO1B1	0.12 uM	Cell Painting	0.010552500523886187	8	0.005505452861298691
HMGCR|SLCO1B1	0.12 uM	L1000	0.009326830926669782	8	0.03934056886960516
HMGCR|SLCO1B1	0.37 uM	Cell Painting	0.008097077003064022	8	0.004442947598761573
HMGCR|SLCO1B1	0.37 uM	L1000	0.007940354948152336	8	0.015942496335151796
HMGCR|SLCO1B1	1.11 uM	Cell Painting	0.02000253308964901	8	0.017375358791267007
HMGCR|SLCO1B1	1.11 uM	L1000	0.02454945199792202	8	-0.039619702841798596
HMGCR|SLCO1B1	3.33 uM	Cell Painting	0.011802012185778595	8	0.011744069003390836
HMGCR|SLCO1B1	3.33 uM	L1000	0.008124681789977578	8	-0.006875829126757856
HMGCR|SLCO1B1	10 uM	Cell Painting	0.02615424504057775	8	0.050708475362647915
HMGCR|SLCO1B1	10 uM	L1000	0.0128920677662612	8	0.03129060536422086
HMGCR|SLCO1B1	All	Cell Painting	0.009052388320345408	48	0.018369937596904987
HMGCR|SLCO1B1	All	L1000	0.007044252784313531	48	0.01859911852442688
HPGDS|HRH1	0.04 uM	Cell Painting	0.04270679233188426	38	4.8043219753539184e-4
HPGDS|HRH1	0.04 uM	L1000	0.05205613145990238	38	0.027486628066909796
HPGDS|HRH1	0.12 uM	Cell Painting	0.049318615434862406	38	0.0038598653016775294
HPGDS|HRH1	0.12 uM	L1000	0.05033442680985457	38	0.03445050492000002
HPGDS|HRH1	0.37 uM	Cell Painting	0.039437133701629844	38	0.00703788812244714
HPGDS|HRH1	0.37 uM	L1000	0.043345048566561906	38	0.04060325370244835
HPGDS|HRH1	1.11 uM	Cell Painting	0.04504072698613724	38	0.004429816333557709
HPGDS|HRH1	1.11 uM	L1000	0.044567152652189586	38	0.03253216728465277
HPGDS|HRH1	3.33 uM	Cell Painting	0.05190007247905677	38	0.014827377030633552
HPGDS|HRH1	3.33 uM	L1000	0.040777415034162504	38	0.02528476088637405
HPGDS|HRH1	10 uM	Cell Painting	0.04966154530743793	38	0.061419841019138416
HPGDS|HRH1	10 uM	L1000	0.04776778839789137	38	0.05414979052697932
HPGDS|HRH1	All	Cell Painting	0.03919256320796044	228	0.007918540109513674
HPGDS|HRH1	All	L1000	0.04383639870408706	228	0.030467996886505363
HRH1	0.04 uM	Cell Painting	0.04485341637378314	38	4.8043219753539184e-4
HRH1	0.04 uM	L1000	0.03682604112336321	38	0.027486628066909796
HRH1	0.12 uM	Cell Painting	0.04168475987379472	38	0.0038598653016775294
HRH1	0.12 uM	L1000	0.040523949153875805	38	0.03445050492000002
HRH1	0.37 uM	Cell Painting	0.04970315099431369	38	0.00703788812244714
HRH1	0.37 uM	L1000	0.04392834688687974	38	0.04060325370244835
HRH1	1.11 uM	Cell Painting	0.04429609429958095	38	0.004429816333557709
HRH1	1.11 uM	L1000	0.045932110302002546	38	0.03253216728465277
HRH1	3.33 uM	Cell Painting	0.05155047622880199	38	0.014827377030633552
HRH1	3.33 uM	L1000	0.04289960192923663	38	0.02528476088637405
HRH1	10 uM	Cell Painting	0.07489806003411814	38	0.061419841019138416
HRH1	10 uM	L1000	0.05172813212633786	38	0.05414979052697932
HRH1	All	Cell Painting	0.0448889508878371	228	0.007918540109513674
HRH1	All	L1000	0.04089014427557016	228	0.030467996886505363
HRH1|HRH2|HRH3	0.04 uM	Cell Painting	0.04920834114890245	43	0.0028147572116421623
HRH1|HRH2|HRH3	0.04 uM	L1000	0.055429713941432854	43	0.028859172475538555
HRH1|HRH2|HRH3	0.12 uM	Cell Painting	0.052662840670861424	43	0.004640651722814714
HRH1|HRH2|HRH3	0.12 uM	L1000	0.0457215163340846	43	0.03298102675873318
HRH1|HRH2|HRH3	0.37 uM	Cell Painting	0.05761903037671079	43	0.00703788812244714
HRH1|HRH2|HRH3	0.37 uM	L1000	0.05395442262487475	43	0.037914775065317034
HRH1|HRH2|HRH3	1.11 uM	Cell Painting	0.046548224096125475	43	0.00417553604858498
HRH1|HRH2|HRH3	1.11 uM	L1000	0.05969762130210894	43	0.02946184498088312
HRH1|HRH2|HRH3	3.33 uM	Cell Painting	0.05693029625507134	43	0.013473654310113941
HRH1|HRH2|HRH3	3.33 uM	L1000	0.04202831214016302	43	0.02528476088637405
HRH1|HRH2|HRH3	10 uM	Cell Painting	0.12285461778377958	43	0.04108850129293016
HRH1|HRH2|HRH3	10 uM	L1000	0.09280999002301925	43	0.0445603175754575
HRH1|HRH2|HRH3	All	Cell Painting	0.04954164381271973	258	0.0077108765341894
HRH1|HRH2|HRH3	All	L1000	0.0531147261089744	258	0.029423355687715685
HRH1|HRH2|HRH3|HRH4	0.04 uM	Cell Painting	0.05474255865138608	43	0.0028147572116421623
HRH1|HRH2|HRH3|HRH4	0.04 uM	L1000	0.04890771036162648	43	0.028859172475538555
HRH1|HRH2|HRH3|HRH4	0.12 uM	Cell Painting	0.06274527138816893	43	0.004640651722814714
HRH1|HRH2|HRH3|HRH4	0.12 uM	L1000	0.06042001719695961	43	0.03298102675873318
HRH1|HRH2|HRH3|HRH4	0.37 uM	Cell Painting	0.05205725363461303	43	0.00703788812244714
HRH1|HRH2|HRH3|HRH4	0.37 uM	L1000	0.06569354588789268	43	0.037914775065317034
HRH1|HRH2|HRH3|HRH4	1.11 uM	Cell Painting	0.046464687602680646	43	0.00417553604858498
HRH1|HRH2|HRH3|HRH4	1.11 uM	L1000	0.047017159456391774	43	0.02946184498088312
HRH1|HRH2|HRH3|HRH4	3.33 uM	Cell Painting	0.03693288607783103	43	0.013473654310113941
HRH1|HRH2|HRH3|HRH4	3.33 uM	L1000	0.09062527945664545	43	0.02528476088637405
HRH1|HRH2|HRH3|HRH4	10 uM	Cell Painting	0.03511652535441517	43	0.04108850129293016
HRH1|HRH2|HRH3|HRH4	10 uM	L1000	0.06098902193503694	43	0.0445603175754575
HRH1|HRH2|HRH3|HRH4	All	Cell Painting	0.044398896335469194	258	0.0077108765341894
HRH1|HRH2|HRH3|HRH4	All	L1000	0.053337862650941925	258	0.029423355687715685
HRH1|HTR2A|HTR2C	0.04 uM	Cell Painting	0.057563845678459846	58	0.005985079366892215
HRH1|HTR2A|HTR2C	0.04 uM	L1000	0.06471768461263988	58	0.03173199365006494
HRH1|HTR2A|HTR2C	0.12 uM	Cell Painting	0.05961537886640392	58	0.004474776447474931
HRH1|HTR2A|HTR2C	0.12 uM	L1000	0.05460718958562591	58	0.03225254676778468
HRH1|HTR2A|HTR2C	0.37 uM	Cell Painting	0.06674020998934223	58	0.005797549503490827
HRH1|HTR2A|HTR2C	0.37 uM	L1000	0.06368322647949498	58	0.040242763750955146
HRH1|HTR2A|HTR2C	1.11 uM	Cell Painting	0.06761221899490748	58	0.006424718389997774
HRH1|HTR2A|HTR2C	1.11 uM	L1000	0.07055840535694474	58	0.036550775535899555
HRH1|HTR2A|HTR2C	3.33 uM	Cell Painting	0.05658850718128382	58	0.01486523580913499
HRH1|HTR2A|HTR2C	3.33 uM	L1000	0.06317027422070459	58	0.025556225974393137
HRH1|HTR2A|HTR2C	10 uM	Cell Painting	0.06202263322718264	58	0.04176334962034461
HRH1|HTR2A|HTR2C	10 uM	L1000	0.07437337635301558	58	0.038243823279871726
HRH1|HTR2A|HTR2C	All	Cell Painting	0.057918418197465606	348	0.00819984617892355
HRH1|HTR2A|HTR2C	All	L1000	0.05902381237621209	348	0.03153945021591345
HRH1|NTSR2	0.04 uM	Cell Painting	0.04073049958629392	38	4.8043219753539184e-4
HRH1|NTSR2	0.04 uM	L1000	0.03966391885990883	38	0.027486628066909796
HRH1|NTSR2	0.12 uM	Cell Painting	0.03187453489224587	38	0.0038598653016775294
HRH1|NTSR2	0.12 uM	L1000	0.05245654095373596	38	0.03445050492000002
HRH1|NTSR2	0.37 uM	Cell Painting	0.036640097242655975	38	0.00703788812244714
HRH1|NTSR2	0.37 uM	L1000	0.06019173943047826	38	0.04060325370244835
HRH1|NTSR2	1.11 uM	Cell Painting	0.031721897078155356	38	0.004429816333557709
HRH1|NTSR2	1.11 uM	L1000	0.040612680426289904	38	0.03253216728465277
HRH1|NTSR2	3.33 uM	Cell Painting	0.03851778501233838	38	0.014827377030633552
HRH1|NTSR2	3.33 uM	L1000	0.04703276976886882	38	0.02528476088637405
HRH1|NTSR2	10 uM	Cell Painting	0.04567921603207992	38	0.061419841019138416
HRH1|NTSR2	10 uM	L1000	0.04698795201352765	38	0.05414979052697932
HRH1|NTSR2	All	Cell Painting	0.03422601714265438	228	0.007918540109513674
HRH1|NTSR2	All	L1000	0.043504567090051384	228	0.030467996886505363
HRH1|SLC6A2|SLC6A4	0.04 uM	Cell Painting	0.05890293345213876	54	0.0010859973800775415
HRH1|SLC6A2|SLC6A4	0.04 uM	L1000	0.05226565834527392	54	0.024021067110173856
HRH1|SLC6A2|SLC6A4	0.12 uM	Cell Painting	0.06444702836047451	54	0.0031749810103255663
HRH1|SLC6A2|SLC6A4	0.12 uM	L1000	0.05473748771275172	54	0.03290096902808594
HRH1|SLC6A2|SLC6A4	0.37 uM	Cell Painting	0.05565464595660238	54	0.005517295033246012
HRH1|SLC6A2|SLC6A4	0.37 uM	L1000	0.060146593296109566	54	0.03985615731527421
HRH1|SLC6A2|SLC6A4	1.11 uM	Cell Painting	0.051824985711085916	54	0.006018064449594932
HRH1|SLC6A2|SLC6A4	1.11 uM	L1000	0.05161205484646163	54	0.02984244881501891
HRH1|SLC6A2|SLC6A4	3.33 uM	Cell Painting	0.06481803413007145	54	0.013749035123428142
HRH1|SLC6A2|SLC6A4	3.33 uM	L1000	0.04539921631420024	54	0.02657902799217269
HRH1|SLC6A2|SLC6A4	10 uM	Cell Painting	0.13485126610248824	54	0.05327033201365769
HRH1|SLC6A2|SLC6A4	10 uM	L1000	0.06001904089952202	54	0.05068704670938283
HRH1|SLC6A2|SLC6A4	All	Cell Painting	0.060543327334215434	324	0.007050448358885247
HRH1|SLC6A2|SLC6A4	All	L1000	0.05043637909762348	324	0.028268707825021867
HRH1|SULT1E1	0.04 uM	Cell Painting	0.04036587718035473	38	4.8043219753539184e-4
HRH1|SULT1E1	0.04 uM	L1000	0.03958514822238717	38	0.027486628066909796
HRH1|SULT1E1	0.12 uM	Cell Painting	0.04783135570898393	38	0.0038598653016775294
HRH1|SULT1E1	0.12 uM	L1000	0.03921343067667464	38	0.03445050492000002
HRH1|SULT1E1	0.37 uM	Cell Painting	0.045177966153091054	38	0.00703788812244714
HRH1|SULT1E1	0.37 uM	L1000	0.04504384617274319	38	0.04060325370244835
HRH1|SULT1E1	1.11 uM	Cell Painting	0.03998876328668677	38	0.004429816333557709
HRH1|SULT1E1	1.11 uM	L1000	0.04221583084331123	38	0.03253216728465277
HRH1|SULT1E1	3.33 uM	Cell Painting	0.06470830929178836	38	0.014827377030633552
HRH1|SULT1E1	3.33 uM	L1000	0.03531767609752075	38	0.02528476088637405
HRH1|SULT1E1	10 uM	Cell Painting	0.19747431197010457	38	0.061419841019138416
HRH1|SULT1E1	10 uM	L1000	0.050897493922119015	38	0.05414979052697932
HRH1|SULT1E1	All	Cell Painting	0.044261437319135406	228	0.007918540109513674
HRH1|SULT1E1	All	L1000	0.03823572598731095	228	0.030467996886505363
HRH2	0.04 uM	Cell Painting	0.010614628507940461	7	0.02795329144932688
HRH2	0.04 uM	L1000	0.01100240538034818	7	0.04022973154732259
HRH2	0.12 uM	Cell Painting	0.009256905940419804	7	0.007795312465811335
HRH2	0.12 uM	L1000	0.005514162738507701	7	0.019824440107187216
HRH2	0.37 uM	Cell Painting	0.009445472496203169	7	0.018334820979032763
HRH2	0.37 uM	L1000	0.008852728264195125	7	0.05921080352587303
HRH2	1.11 uM	Cell Painting	0.007243579012865322	7	0.013114617847688864
HRH2	1.11 uM	L1000	0.007859756451690736	7	0.024405360868566962
HRH2	3.33 uM	Cell Painting	0.010024313069341258	7	-0.007026173159923995
HRH2	3.33 uM	L1000	0.06075872561439026	7	-0.0011663582012067083
HRH2	10 uM	Cell Painting	0.005585603239310838	7	-0.02296623422972463
HRH2	10 uM	L1000	0.009138210786505539	7	1.4805043438046148e-6
HRH2	All	Cell Painting	0.0073843392798399335	42	0.01953000723760788
HRH2	All	L1000	0.006550952462074115	42	0.04685955322210179
HRH2|SLC29A4|SLC47A1|SLC47A2	0.04 uM	Cell Painting	0.008808260966072835	11	0.01267556683428524
HRH2|SLC29A4|SLC47A1|SLC47A2	0.04 uM	L1000	0.011116453351225693	10	0.03930831888994745
HRH2|SLC29A4|SLC47A1|SLC47A2	0.12 uM	Cell Painting	0.010944815521647302	11	-0.002037589311747648
HRH2|SLC29A4|SLC47A1|SLC47A2	0.12 uM	L1000	0.010002388970008711	10	0.020972227137846567
HRH2|SLC29A4|SLC47A1|SLC47A2	0.37 uM	Cell Painting	0.012148427742635632	11	0.0027633685638687616
HRH2|SLC29A4|SLC47A1|SLC47A2	0.37 uM	L1000	0.009860787850223467	10	0.061270509733423184
HRH2|SLC29A4|SLC47A1|SLC47A2	1.11 uM	Cell Painting	0.011489939385053355	11	-4.0602069918537474e-4
HRH2|SLC29A4|SLC47A1|SLC47A2	1.11 uM	L1000	0.012464583940126422	10	0.03212828190922165
HRH2|SLC29A4|SLC47A1|SLC47A2	3.33 uM	Cell Painting	0.010935814579031259	11	-0.0011938632401207819
HRH2|SLC29A4|SLC47A1|SLC47A2	3.33 uM	L1000	0.013344519831816577	10	-0.0011663582012067083
HRH2|SLC29A4|SLC47A1|SLC47A2	10 uM	Cell Painting	0.01154161651001008	11	0.0012356797728563752
HRH2|SLC29A4|SLC47A1|SLC47A2	10 uM	L1000	0.008358949802048477	10	0.027355934509111352
HRH2|SLC29A4|SLC47A1|SLC47A2	All	Cell Painting	0.008877585719405865	66	0.006697464428664048
HRH2|SLC29A4|SLC47A1|SLC47A2	All	L1000	0.008448373081975005	60	0.036233960594234185
HRH3	0.04 uM	Cell Painting	0.0024291059390181913	3	-0.006594008644760328
HRH3	0.04 uM	L1000	0.006492248062015504	3	0.0731792159414897
HRH3	0.12 uM	Cell Painting	0.00973389355742297	3	0.02656099755393618
HRH3	0.12 uM	L1000	0.0025678000404776363	3	0.035646629054432166
HRH3	0.37 uM	Cell Painting	0.0023074894514767933	3	-0.016200843353482777
HRH3	0.37 uM	L1000	0.003511655248401135	3	0.061270509733423184
HRH3	1.11 uM	Cell Painting	0.003637095369385929	3	0.03701589507269861
HRH3	1.11 uM	L1000	0.0034949601054913614	3	0.06128680197357333
HRH3	3.33 uM	Cell Painting	0.0019207661860333614	3	-0.026200626835871245
HRH3	3.33 uM	L1000	0.0023473984492025732	3	0.01053937351746435
HRH3	10 uM	Cell Painting	0.0029171479040695702	3	0.009130094515011844
HRH3	10 uM	L1000	0.0022317397564487395	3	0.015621061119803879
HRH3	All	Cell Painting	0.0018292497653170537	18	0.020426942652188036
HRH3	All	L1000	0.0021084726203488176	18	0.05410652684358865
HSD11B1|HSD11B2|SLCO1B1|SLCO1B3	0.04 uM	Cell Painting	0.009949472606579725	5	0.01150660920078004
HSD11B1|HSD11B2|SLCO1B1|SLCO1B3	0.04 uM	L1000	0.017239421577364977	5	0.08755812205201802
HSD11B1|HSD11B2|SLCO1B1|SLCO1B3	0.12 uM	Cell Painting	0.003863689483813393	5	0.002041108894820242
HSD11B1|HSD11B2|SLCO1B1|SLCO1B3	0.12 uM	L1000	0.007960741819262918	5	0.03934056886960516
HSD11B1|HSD11B2|SLCO1B1|SLCO1B3	0.37 uM	Cell Painting	0.009035491390954376	5	0.004381469484869012
HSD11B1|HSD11B2|SLCO1B1|SLCO1B3	0.37 uM	L1000	0.006609086657151118	5	0.0077466091380144105
HSD11B1|HSD11B2|SLCO1B1|SLCO1B3	1.11 uM	Cell Painting	0.012886119052133624	5	0.017253578562025668
HSD11B1|HSD11B2|SLCO1B1|SLCO1B3	1.11 uM	L1000	0.004378399800999302	5	0.009324099457391492
HSD11B1|HSD11B2|SLCO1B1|SLCO1B3	3.33 uM	Cell Painting	0.00784668971941878	5	0.01721031461741799
HSD11B1|HSD11B2|SLCO1B1|SLCO1B3	3.33 uM	L1000	0.00606319384430329	5	0.015339304468085605
HSD11B1|HSD11B2|SLCO1B1|SLCO1B3	10 uM	Cell Painting	0.03329465658668584	5	0.059488953020707475
HSD11B1|HSD11B2|SLCO1B1|SLCO1B3	10 uM	L1000	0.004880075629355169	5	-0.005115489908652543
HSD11B1|HSD11B2|SLCO1B1|SLCO1B3	All	Cell Painting	0.005991743297856381	30	0.029673592987486758
HSD11B1|HSD11B2|SLCO1B1|SLCO1B3	All	L1000	0.004305092453812075	30	0.03165981318684202
HSD11B1|NR3C1	0.04 uM	Cell Painting	0.036586211287842896	17	0.08236060532421471
HSD11B1|NR3C1	0.04 uM	L1000	0.020774282455979225	17	0.12774654477350889
HSD11B1|NR3C1	0.12 uM	Cell Painting	0.24328587592663137	17	0.15059791608941137
HSD11B1|NR3C1	0.12 uM	L1000	0.025609682790316467	17	0.182136221658772
HSD11B1|NR3C1	0.37 uM	Cell Painting	0.19765849699888194	17	0.18501137338946722
HSD11B1|NR3C1	0.37 uM	L1000	0.043748178115803116	17	0.33983664618427756
HSD11B1|NR3C1	1.11 uM	Cell Painting	0.3278802997948419	17	0.2650117863035588
HSD11B1|NR3C1	1.11 uM	L1000	0.09622961393515446	17	0.3745757843655273
HSD11B1|NR3C1	3.33 uM	Cell Painting	0.26055569063121825	17	0.30784233715290077
HSD11B1|NR3C1	3.33 uM	L1000	0.2406853069405065	17	0.35328711094990806
HSD11B1|NR3C1	10 uM	Cell Painting	0.08913912332521123	17	0.2883546996647157
HSD11B1|NR3C1	10 uM	L1000	0.18718434034462822	17	0.338800736291171
HSD11B1|NR3C1	All	Cell Painting	0.1745490802819034	102	0.27308466440731477
HSD11B1|NR3C1	All	L1000	0.08120351294825894	102	0.2973409183857522
HSP90AA1	0.04 uM	Cell Painting	0.6666666666666666	2	0.5675786942147705
HSP90AA1	0.04 uM	L1000	1	2	0.4827648613333987
HSP90AA1	0.12 uM	Cell Painting	0.25	2	0.523461106522311
HSP90AA1	0.12 uM	L1000	1	2	0.6714421264847453
HSP90AA1	0.37 uM	Cell Painting	0.4	2	0.4476335238579
HSP90AA1	0.37 uM	L1000	0.41666666666666663	2	0.7170115045901316
HSP90AA1	1.11 uM	Cell Painting	0.3333333333333333	2	0.5204145830250758
HSP90AA1	1.11 uM	L1000	0.6666666666666666	2	0.7603772169213204
HSP90AA1	3.33 uM	Cell Painting	0.4	2	0.5348990147049353
HSP90AA1	3.33 uM	L1000	0.6666666666666666	2	0.7384673760641733
HSP90AA1	10 uM	Cell Painting	0.14090909090909093	2	0.36135055199128074
HSP90AA1	10 uM	L1000	0.4	2	0.7377925128363135
HSP90AA1	All	Cell Painting	0.11503942002783364	12	0.5426669960274857
HSP90AA1	All	L1000	0.30482927373696184	12	0.7295974343119542
HSPA1A	0.04 uM	Cell Painting	NA	1	NA
HSPA1A	0.04 uM	L1000	NA	1	NA
HSPA1A	0.12 uM	Cell Painting	NA	1	NA
HSPA1A	0.12 uM	L1000	NA	1	NA
HSPA1A	0.37 uM	Cell Painting	NA	1	NA
HSPA1A	0.37 uM	L1000	NA	1	NA
HSPA1A	1.11 uM	Cell Painting	NA	1	NA
HSPA1A	1.11 uM	L1000	NA	1	NA
HSPA1A	3.33 uM	Cell Painting	NA	1	NA
HSPA1A	3.33 uM	L1000	NA	1	NA
HSPA1A	10 uM	Cell Painting	NA	1	NA
HSPA1A	10 uM	L1000	NA	1	NA
HSPA1A	All	Cell Painting	NA	6	0.6216930461576874
HSPA1A	All	L1000	NA	6	0.2329247484414518
HTR1A	0.04 uM	Cell Painting	0.036485327135954426	34	0.0038953607334923485
HTR1A	0.04 uM	L1000	0.04097932124768975	34	0.03569440129328028
HTR1A	0.12 uM	Cell Painting	0.03657398109053883	34	0.002045052517591957
HTR1A	0.12 uM	L1000	0.03661727194692354	34	0.030164971107145774
HTR1A	0.37 uM	Cell Painting	0.03326908004318507	34	0.004730956443577105
HTR1A	0.37 uM	L1000	0.03919496541602452	34	0.036035339365962135
HTR1A	1.11 uM	Cell Painting	0.039775989275718474	34	0.01005927420492466
HTR1A	1.11 uM	L1000	0.034892905997651956	34	0.02655200852822476
HTR1A	3.33 uM	Cell Painting	0.04088398673587995	34	0.017548437306675022
HTR1A	3.33 uM	L1000	0.04532068286779925	34	0.025653205503297038
HTR1A	10 uM	Cell Painting	0.03857290224760196	34	0.02945354174768114
HTR1A	10 uM	L1000	0.04246320497483094	34	0.0342009750036679
HTR1A	All	Cell Painting	0.03775719950085143	204	0.009195312680661035
HTR1A	All	L1000	0.03686961686512136	204	0.02875624495644053
HTR1A|HTR1B|HTR1D|HTR1E|HTR1F	0.04 uM	Cell Painting	0.05723867188190177	37	0.0033928951498217695
HTR1A|HTR1B|HTR1D|HTR1E|HTR1F	0.04 uM	L1000	0.0406956572640625	37	0.03435477868001614
HTR1A|HTR1B|HTR1D|HTR1E|HTR1F	0.12 uM	Cell Painting	0.0470869107398479	37	0.0021189212306161045
HTR1A|HTR1B|HTR1D|HTR1E|HTR1F	0.12 uM	L1000	0.02999389070190017	37	0.029029959832298745
HTR1A|HTR1B|HTR1D|HTR1E|HTR1F	0.37 uM	Cell Painting	0.042878968942177416	37	0.005443519612169052
HTR1A|HTR1B|HTR1D|HTR1E|HTR1F	0.37 uM	L1000	0.036109818873317746	37	0.03699168673085102
HTR1A|HTR1B|HTR1D|HTR1E|HTR1F	1.11 uM	Cell Painting	0.053000588386341425	37	0.009129678976271031
HTR1A|HTR1B|HTR1D|HTR1E|HTR1F	1.11 uM	L1000	0.03846176300007664	37	0.02693506561285128
HTR1A|HTR1B|HTR1D|HTR1E|HTR1F	3.33 uM	Cell Painting	0.05248877151577391	37	0.01447945055921136
HTR1A|HTR1B|HTR1D|HTR1E|HTR1F	3.33 uM	L1000	0.05291631084651021	37	0.022819012160418733
HTR1A|HTR1B|HTR1D|HTR1E|HTR1F	10 uM	Cell Painting	0.05836669795477941	37	0.026060411927036363
HTR1A|HTR1B|HTR1D|HTR1E|HTR1F	10 uM	L1000	0.042356575764004936	37	0.03127297612380117
HTR1A|HTR1B|HTR1D|HTR1E|HTR1F	All	Cell Painting	0.04371835232422979	222	0.008676546799597605
HTR1A|HTR1B|HTR1D|HTR1E|HTR1F	All	L1000	0.03709069089537643	222	0.028141173322874045
HTR1A|HTR1B|HTR1D|HTR1E|HTR1F|HTR2A|HTR5A|HTR6	0.04 uM	Cell Painting	0.054062603476329206	54	0.0046693285036628765
HTR1A|HTR1B|HTR1D|HTR1E|HTR1F|HTR2A|HTR5A|HTR6	0.04 uM	L1000	0.06990714308374575	54	0.033998542229180535
HTR1A|HTR1B|HTR1D|HTR1E|HTR1F|HTR2A|HTR5A|HTR6	0.12 uM	Cell Painting	0.05053069285301434	54	0.004701827347573609
HTR1A|HTR1B|HTR1D|HTR1E|HTR1F|HTR2A|HTR5A|HTR6	0.12 uM	L1000	0.05833933061344097	54	0.02719870235093375
HTR1A|HTR1B|HTR1D|HTR1E|HTR1F|HTR2A|HTR5A|HTR6	0.37 uM	Cell Painting	0.05626160874558312	54	0.006273334179181522
HTR1A|HTR1B|HTR1D|HTR1E|HTR1F|HTR2A|HTR5A|HTR6	0.37 uM	L1000	0.06076193256365299	54	0.03810396744319011
HTR1A|HTR1B|HTR1D|HTR1E|HTR1F|HTR2A|HTR5A|HTR6	1.11 uM	Cell Painting	0.05873679372083542	54	0.008158600713760667
HTR1A|HTR1B|HTR1D|HTR1E|HTR1F|HTR2A|HTR5A|HTR6	1.11 uM	L1000	0.06592587677631961	54	0.03434642828503307
HTR1A|HTR1B|HTR1D|HTR1E|HTR1F|HTR2A|HTR5A|HTR6	3.33 uM	Cell Painting	0.05293058634589626	54	0.013620962048327273
HTR1A|HTR1B|HTR1D|HTR1E|HTR1F|HTR2A|HTR5A|HTR6	3.33 uM	L1000	0.05715770789493901	54	0.026862368128377907
HTR1A|HTR1B|HTR1D|HTR1E|HTR1F|HTR2A|HTR5A|HTR6	10 uM	Cell Painting	0.0577476542549089	54	0.02954090642018084
HTR1A|HTR1B|HTR1D|HTR1E|HTR1F|HTR2A|HTR5A|HTR6	10 uM	L1000	0.057331687339355286	54	0.032447544773486894
HTR1A|HTR1B|HTR1D|HTR1E|HTR1F|HTR2A|HTR5A|HTR6	All	Cell Painting	0.05368071215794401	324	0.008274201136520984
HTR1A|HTR1B|HTR1D|HTR1E|HTR1F|HTR2A|HTR5A|HTR6	All	L1000	0.05869956106165483	324	0.0291555395280107
HTR1A|HTR1B|HTR1D|HTR1E|HTR1F|HTR5A|HTR6|HTR7	0.04 uM	Cell Painting	0.038951988825422286	42	0.0034220016445783413
HTR1A|HTR1B|HTR1D|HTR1E|HTR1F|HTR5A|HTR6|HTR7	0.04 uM	L1000	0.05637617207386507	42	0.033998542229180535
HTR1A|HTR1B|HTR1D|HTR1E|HTR1F|HTR5A|HTR6|HTR7	0.12 uM	Cell Painting	0.04167026285394327	42	0.002045052517591957
HTR1A|HTR1B|HTR1D|HTR1E|HTR1F|HTR5A|HTR6|HTR7	0.12 uM	L1000	0.07917970229893939	42	0.02841883931517856
HTR1A|HTR1B|HTR1D|HTR1E|HTR1F|HTR5A|HTR6|HTR7	0.37 uM	Cell Painting	0.047175683705659055	42	0.005826395902522239
HTR1A|HTR1B|HTR1D|HTR1E|HTR1F|HTR5A|HTR6|HTR7	0.37 uM	L1000	0.05750819858229752	42	0.04262074606256704
HTR1A|HTR1B|HTR1D|HTR1E|HTR1F|HTR5A|HTR6|HTR7	1.11 uM	Cell Painting	0.059846032224163404	42	0.007635860065677291
HTR1A|HTR1B|HTR1D|HTR1E|HTR1F|HTR5A|HTR6|HTR7	1.11 uM	L1000	0.07087296026369548	42	0.028694518221648056
HTR1A|HTR1B|HTR1D|HTR1E|HTR1F|HTR5A|HTR6|HTR7	3.33 uM	Cell Painting	0.04542455341438257	42	0.014443350155876283
HTR1A|HTR1B|HTR1D|HTR1E|HTR1F|HTR5A|HTR6|HTR7	3.33 uM	L1000	0.08488397909084233	42	0.026330737543830158
HTR1A|HTR1B|HTR1D|HTR1E|HTR1F|HTR5A|HTR6|HTR7	10 uM	Cell Painting	0.0643079446115673	42	0.031225209330677062
HTR1A|HTR1B|HTR1D|HTR1E|HTR1F|HTR5A|HTR6|HTR7	10 uM	L1000	0.04705397065660872	42	0.03685473346619994
HTR1A|HTR1B|HTR1D|HTR1E|HTR1F|HTR5A|HTR6|HTR7	All	Cell Painting	0.04393865858820225	252	0.007824775144241888
HTR1A|HTR1B|HTR1D|HTR1E|HTR1F|HTR5A|HTR6|HTR7	All	L1000	0.055504597684909944	252	0.029381969507777335
HTR1A|HTR1B|HTR2A|HTR2C|HTR3A|HTR5A|HTR6|HTR7|SLC6A4	0.04 uM	Cell Painting	0.09526151873295027	74	0.00526981079600513
HTR1A|HTR1B|HTR2A|HTR2C|HTR3A|HTR5A|HTR6|HTR7|SLC6A4	0.04 uM	L1000	0.08906531394606496	74	0.030242171322735406
HTR1A|HTR1B|HTR2A|HTR2C|HTR3A|HTR5A|HTR6|HTR7|SLC6A4	0.12 uM	Cell Painting	0.09627243455046944	74	0.004920386030630895
HTR1A|HTR1B|HTR2A|HTR2C|HTR3A|HTR5A|HTR6|HTR7|SLC6A4	0.12 uM	L1000	0.08142550466157927	74	0.025429759651124605
HTR1A|HTR1B|HTR2A|HTR2C|HTR3A|HTR5A|HTR6|HTR7|SLC6A4	0.37 uM	Cell Painting	0.09398464094769879	74	0.006004415839782735
HTR1A|HTR1B|HTR2A|HTR2C|HTR3A|HTR5A|HTR6|HTR7|SLC6A4	0.37 uM	L1000	0.09324703029937373	74	0.038015189130370906
HTR1A|HTR1B|HTR2A|HTR2C|HTR3A|HTR5A|HTR6|HTR7|SLC6A4	1.11 uM	Cell Painting	0.12498415150352614	74	0.00878087894440973
HTR1A|HTR1B|HTR2A|HTR2C|HTR3A|HTR5A|HTR6|HTR7|SLC6A4	1.11 uM	L1000	0.10525844712804194	74	0.034207319094649906
HTR1A|HTR1B|HTR2A|HTR2C|HTR3A|HTR5A|HTR6|HTR7|SLC6A4	3.33 uM	Cell Painting	0.17060730576669123	74	0.012883428263918882
HTR1A|HTR1B|HTR2A|HTR2C|HTR3A|HTR5A|HTR6|HTR7|SLC6A4	3.33 uM	L1000	0.1092393785455019	74	0.025866819868563033
HTR1A|HTR1B|HTR2A|HTR2C|HTR3A|HTR5A|HTR6|HTR7|SLC6A4	10 uM	Cell Painting	0.19807158030540317	74	0.03382165663993745
HTR1A|HTR1B|HTR2A|HTR2C|HTR3A|HTR5A|HTR6|HTR7|SLC6A4	10 uM	L1000	0.12390404827493799	74	0.03262324427526147
HTR1A|HTR1B|HTR2A|HTR2C|HTR3A|HTR5A|HTR6|HTR7|SLC6A4	All	Cell Painting	0.09603896649556758	444	0.007879785170315554
HTR1A|HTR1B|HTR2A|HTR2C|HTR3A|HTR5A|HTR6|HTR7|SLC6A4	All	L1000	0.08109399747213934	444	0.028058992754859916
HTR1A|HTR1D|HTR1E|HTR2A|HTR2B|HTR2C|HTR6	0.04 uM	Cell Painting	0.0740256142773988	57	0.0056546207574742595
HTR1A|HTR1D|HTR1E|HTR2A|HTR2B|HTR2C|HTR6	0.04 uM	L1000	0.06536459746874819	57	0.03426411391299625
HTR1A|HTR1D|HTR1E|HTR2A|HTR2B|HTR2C|HTR6	0.12 uM	Cell Painting	0.06822926419275864	57	0.00551228564290069
HTR1A|HTR1D|HTR1E|HTR2A|HTR2B|HTR2C|HTR6	0.12 uM	L1000	0.0630454621783708	57	0.02842875489055039
HTR1A|HTR1D|HTR1E|HTR2A|HTR2B|HTR2C|HTR6	0.37 uM	Cell Painting	0.08006242071962681	57	0.0062277803801859145
HTR1A|HTR1D|HTR1E|HTR2A|HTR2B|HTR2C|HTR6	0.37 uM	L1000	0.06510643052401517	57	0.037447867071363466
HTR1A|HTR1D|HTR1E|HTR2A|HTR2B|HTR2C|HTR6	1.11 uM	Cell Painting	0.055456128739562814	57	0.008865371428189198
HTR1A|HTR1D|HTR1E|HTR2A|HTR2B|HTR2C|HTR6	1.11 uM	L1000	0.08300336690474133	57	0.03246687909674586
HTR1A|HTR1D|HTR1E|HTR2A|HTR2B|HTR2C|HTR6	3.33 uM	Cell Painting	0.07504847701584723	57	0.015189839780360283
HTR1A|HTR1D|HTR1E|HTR2A|HTR2B|HTR2C|HTR6	3.33 uM	L1000	0.07109692943675898	57	0.027006191464195174
HTR1A|HTR1D|HTR1E|HTR2A|HTR2B|HTR2C|HTR6	10 uM	Cell Painting	0.06400383518292174	57	0.03339699202713534
HTR1A|HTR1D|HTR1E|HTR2A|HTR2B|HTR2C|HTR6	10 uM	L1000	0.06541968474533026	57	0.03431574414678626
HTR1A|HTR1D|HTR1E|HTR2A|HTR2B|HTR2C|HTR6	All	Cell Painting	0.06779601046587831	342	0.008905859250944618
HTR1A|HTR1D|HTR1E|HTR2A|HTR2B|HTR2C|HTR6	All	L1000	0.06005292110666401	342	0.028121524081815397
HTR1A|HTR2A	0.04 uM	Cell Painting	0.06535487235749594	50	0.0048038244151013786
HTR1A|HTR2A	0.04 uM	L1000	0.05994878786004212	50	0.036202428566728714
HTR1A|HTR2A	0.12 uM	Cell Painting	0.06721494063253697	50	0.004705830336698313
HTR1A|HTR2A	0.12 uM	L1000	0.05573390520229741	50	0.029488588118298752
HTR1A|HTR2A	0.37 uM	Cell Painting	0.06495942457203874	50	0.005879475086000659
HTR1A|HTR2A	0.37 uM	L1000	0.06123628412296557	50	0.037305699875509066
HTR1A|HTR2A	1.11 uM	Cell Painting	0.08500194320675067	50	0.008935451969982331
HTR1A|HTR2A	1.11 uM	L1000	0.07126366204350852	50	0.03344096318495444
HTR1A|HTR2A	3.33 uM	Cell Painting	0.06270772263342855	50	0.0148746665801237
HTR1A|HTR2A	3.33 uM	L1000	0.06712279085145265	50	0.028269574607498574
HTR1A|HTR2A	10 uM	Cell Painting	0.09408816113789077	50	0.03138342342980066
HTR1A|HTR2A	10 uM	L1000	0.06711131686316793	50	0.03423547531786064
HTR1A|HTR2A	All	Cell Painting	0.06441550797051045	300	0.008758048336878804
HTR1A|HTR2A	All	L1000	0.05801039375709935	300	0.029486542636799316
HTR2A	0.04 uM	Cell Painting	0.058528593753718404	37	0.00764389996756335
HTR2A	0.04 uM	L1000	0.034698195606437554	37	0.03692981392795008
HTR2A	0.12 uM	Cell Painting	0.04798044208514549	37	0.00551228564290069
HTR2A	0.12 uM	L1000	0.04642456096901863	37	0.02842875489055039
HTR2A	0.37 uM	Cell Painting	0.04944768274485416	37	0.006121017032888344
HTR2A	0.37 uM	L1000	0.045201209880062154	37	0.039898351818465905
HTR2A	1.11 uM	Cell Painting	0.05848402229472239	37	0.007485290004406115
HTR2A	1.11 uM	L1000	0.04537691458513942	37	0.04182616320912976
HTR2A	3.33 uM	Cell Painting	0.08115028333565134	37	0.0205971996441773
HTR2A	3.33 uM	L1000	0.05869671278795921	37	0.02667895779564981
HTR2A	10 uM	Cell Painting	0.1069262795403427	37	0.05302697232455154
HTR2A	10 uM	L1000	0.04473170936418992	37	0.04043007411519005
HTR2A	All	Cell Painting	0.05070658520872296	222	0.010740008513702012
HTR2A	All	L1000	0.042519946656873954	222	0.031203102955278218
HTR2A|HTR2B|HTR2C	0.04 uM	Cell Painting	0.06575141441506233	44	0.008074218505694876
HTR2A|HTR2B|HTR2C	0.04 uM	L1000	0.05185410004531934	44	0.03610119004595246
HTR2A|HTR2B|HTR2C	0.12 uM	Cell Painting	0.058636136061826515	44	0.005883461121444454
HTR2A|HTR2B|HTR2C	0.12 uM	L1000	0.038843645389066345	44	0.028016535486733253
HTR2A|HTR2B|HTR2C	0.37 uM	Cell Painting	0.056121737116796064	44	0.006343606974767543
HTR2A|HTR2B|HTR2C	0.37 uM	L1000	0.05067628068354585	44	0.038049727984746866
HTR2A|HTR2B|HTR2C	1.11 uM	Cell Painting	0.05252509734953489	44	0.0071031572094643145
HTR2A|HTR2B|HTR2C	1.11 uM	L1000	0.03971870010594553	44	0.03350646138201782
HTR2A|HTR2B|HTR2C	3.33 uM	Cell Painting	0.06369015267447332	44	0.0205971996441773
HTR2A|HTR2B|HTR2C	3.33 uM	L1000	0.05116767929158096	44	0.025660659889272318
HTR2A|HTR2B|HTR2C	10 uM	Cell Painting	0.05061073871118063	44	0.049285831120334314
HTR2A|HTR2B|HTR2C	10 uM	L1000	0.06174921062268936	44	0.03711218537862357
HTR2A|HTR2B|HTR2C	All	Cell Painting	0.05030849955347654	264	0.010546191469641482
HTR2A|HTR2B|HTR2C	All	L1000	0.042732111669829875	264	0.02874199830219785
HTR2A|HTR2B|HTR2C|HTR3A|HTR3B|HTR6|HTR7	0.04 uM	Cell Painting	0.0732215122012344	55	0.008620584082475598
HTR2A|HTR2B|HTR2C|HTR3A|HTR3B|HTR6|HTR7	0.04 uM	L1000	0.051193751429086	55	0.03293540991382718
HTR2A|HTR2B|HTR2C|HTR3A|HTR3B|HTR6|HTR7	0.12 uM	Cell Painting	0.06655597534777281	55	0.007999442295413474
HTR2A|HTR2B|HTR2C|HTR3A|HTR3B|HTR6|HTR7	0.12 uM	L1000	0.058458189333350855	55	0.02391935934395268
HTR2A|HTR2B|HTR2C|HTR3A|HTR3B|HTR6|HTR7	0.37 uM	Cell Painting	0.08777404709902217	55	0.0071517867527175144
HTR2A|HTR2B|HTR2C|HTR3A|HTR3B|HTR6|HTR7	0.37 uM	L1000	0.06721204397855374	55	0.04225645744207486
HTR2A|HTR2B|HTR2C|HTR3A|HTR3B|HTR6|HTR7	1.11 uM	Cell Painting	0.09332348408870066	55	0.008435835957279512
HTR2A|HTR2B|HTR2C|HTR3A|HTR3B|HTR6|HTR7	1.11 uM	L1000	0.04585511947288652	55	0.03690612916428332
HTR2A|HTR2B|HTR2C|HTR3A|HTR3B|HTR6|HTR7	3.33 uM	Cell Painting	0.1210931854191958	55	0.014545901309469337
HTR2A|HTR2B|HTR2C|HTR3A|HTR3B|HTR6|HTR7	3.33 uM	L1000	0.0627699665263789	55	0.025940377642048068
HTR2A|HTR2B|HTR2C|HTR3A|HTR3B|HTR6|HTR7	10 uM	Cell Painting	0.15333901572572067	55	0.04020600592037005
HTR2A|HTR2B|HTR2C|HTR3A|HTR3B|HTR6|HTR7	10 uM	L1000	0.055092383186297895	55	0.035870600790513345
HTR2A|HTR2B|HTR2C|HTR3A|HTR3B|HTR6|HTR7	All	Cell Painting	0.07882168501018949	330	0.00957271881939389
HTR2A|HTR2B|HTR2C|HTR3A|HTR3B|HTR6|HTR7	All	L1000	0.0534218910905758	330	0.029486990732033067
HTR2A|HTR3A|HTR4|KCNH2	0.04 uM	Cell Painting	0.06121121193109096	59	0.005675288717004104
HTR2A|HTR3A|HTR4|KCNH2	0.04 uM	L1000	0.07191368537781166	58	0.039496862288583734
HTR2A|HTR3A|HTR4|KCNH2	0.12 uM	Cell Painting	0.05870492152118906	59	0.004698875991185056
HTR2A|HTR3A|HTR4|KCNH2	0.12 uM	L1000	0.0924384785820696	58	0.02467954661735826
HTR2A|HTR3A|HTR4|KCNH2	0.37 uM	Cell Painting	0.0544903820375144	59	0.005419911580302647
HTR2A|HTR3A|HTR4|KCNH2	0.37 uM	L1000	0.054191465198696116	58	0.040087921178728204
HTR2A|HTR3A|HTR4|KCNH2	1.11 uM	Cell Painting	0.05613939226455865	59	0.006902640276090007
HTR2A|HTR3A|HTR4|KCNH2	1.11 uM	L1000	0.06459884776653546	58	0.041008549591437786
HTR2A|HTR3A|HTR4|KCNH2	3.33 uM	Cell Painting	0.06868677337160321	59	0.015519475757688665
HTR2A|HTR3A|HTR4|KCNH2	3.33 uM	L1000	0.07163165858763702	58	0.022371258216027985
HTR2A|HTR3A|HTR4|KCNH2	10 uM	Cell Painting	0.08623100583588518	59	0.03999622769160452
HTR2A|HTR3A|HTR4|KCNH2	10 uM	L1000	0.05966495706642538	58	0.03423547531786064
HTR2A|HTR3A|HTR4|KCNH2	All	Cell Painting	0.059879228101231995	354	0.007669263561579468
HTR2A|HTR3A|HTR4|KCNH2	All	L1000	0.060262146925036196	348	0.02948491789274019
HTR2B	0.04 uM	Cell Painting	0.020310748249034706	17	0.008074218505694876
HTR2B	0.04 uM	L1000	0.021007984546476517	17	0.04211218301166432
HTR2B	0.12 uM	Cell Painting	0.016187615292314186	17	0.0021189212306161045
HTR2B	0.12 uM	L1000	0.021058254796405194	17	0.026708009751553588
HTR2B	0.37 uM	Cell Painting	0.027040904216108986	17	0.004950787270092901
HTR2B	0.37 uM	L1000	0.02984042043619222	17	0.03678356258621171
HTR2B	1.11 uM	Cell Painting	0.024293863700833047	17	-0.0025639597658884605
HTR2B	1.11 uM	L1000	0.033867620161373124	17	0.029809789379783257
HTR2B	3.33 uM	Cell Painting	0.02371444776815322	17	0.012447905325481934
HTR2B	3.33 uM	L1000	0.02074784650277914	17	0.028120251457015723
HTR2B	10 uM	Cell Painting	0.01674591544382089	17	0.030126812858298803
HTR2B	10 uM	L1000	0.019811657174807977	17	0.03224281388106453
HTR2B	All	Cell Painting	0.018144066329650585	102	0.007606397408749792
HTR2B	All	L1000	0.019424718076435636	102	0.03186171959604959
HTR3A	0.04 uM	Cell Painting	0.05286301601244175	14	0.019474847404414925
HTR3A	0.04 uM	L1000	0.04063682585965037	14	0.05356688090224688
HTR3A	0.12 uM	Cell Painting	0.0459429456095739	14	0.0097670333830635
HTR3A	0.12 uM	L1000	0.018430800119344073	14	0.02185139347390244
HTR3A	0.37 uM	Cell Painting	0.0273488548572406	14	0.011595811403351305
HTR3A	0.37 uM	L1000	0.04068767692922347	14	0.06078615124808351
HTR3A	1.11 uM	Cell Painting	0.022476951254365655	14	0.00878087894440973
HTR3A	1.11 uM	L1000	0.017966118906775855	14	0.040258685666039455
HTR3A	3.33 uM	Cell Painting	0.032964700057006927	14	0.016897024179015483
HTR3A	3.33 uM	L1000	0.0157980292579632	14	0.03158631981523566
HTR3A	10 uM	Cell Painting	0.022144103667504765	14	0.052589360088830174
HTR3A	10 uM	L1000	0.03260884756902905	14	0.03142141241087956
HTR3A	All	Cell Painting	0.02422635143369036	84	0.013072976583700949
HTR3A	All	L1000	0.01897698999820758	84	0.03514733864756321
HTR3A|HTR3B	0.04 uM	Cell Painting	0.026584776946600868	14	0.019474847404414925
HTR3A|HTR3B	0.04 uM	L1000	0.027458345046096188	14	0.05356688090224688
HTR3A|HTR3B	0.12 uM	Cell Painting	0.0227379616919743	14	0.0097670333830635
HTR3A|HTR3B	0.12 uM	L1000	0.031102862291748405	14	0.02185139347390244
HTR3A|HTR3B	0.37 uM	Cell Painting	0.013133615829713832	14	0.011595811403351305
HTR3A|HTR3B	0.37 uM	L1000	0.030986289497027496	14	0.06078615124808351
HTR3A|HTR3B	1.11 uM	Cell Painting	0.028305033521379943	14	0.00878087894440973
HTR3A|HTR3B	1.11 uM	L1000	0.021037754624336727	14	0.040258685666039455
HTR3A|HTR3B	3.33 uM	Cell Painting	0.03889198881507018	14	0.016897024179015483
HTR3A|HTR3B	3.33 uM	L1000	0.01926374688864465	14	0.03158631981523566
HTR3A|HTR3B	10 uM	Cell Painting	0.032220009022394844	14	0.052589360088830174
HTR3A|HTR3B	10 uM	L1000	0.02418606984593364	14	0.03142141241087956
HTR3A|HTR3B	All	Cell Painting	0.020107667225292558	84	0.013072976583700949
HTR3A|HTR3B	All	L1000	0.017393251340044352	84	0.03514733864756321
HTR6	0.04 uM	Cell Painting	0.02111692599505196	18	0.005476417051082721
HTR6	0.04 uM	L1000	0.019131483151150104	18	0.0360164822989635
HTR6	0.12 uM	Cell Painting	0.01394801298114581	18	-2.20548869740755e-4
HTR6	0.12 uM	L1000	0.02159422416770464	18	0.02017121584688733
HTR6	0.37 uM	Cell Painting	0.021800301643918812	18	0.005517295033246012
HTR6	0.37 uM	L1000	0.02104274651254092	18	0.04899106452633443
HTR6	1.11 uM	Cell Painting	0.016947019725456428	18	0.00940808738366949
HTR6	1.11 uM	L1000	0.016505723463095433	18	0.03149266503116174
HTR6	3.33 uM	Cell Painting	0.017549595404653714	18	0.021589533834389215
HTR6	3.33 uM	L1000	0.018616230506476223	18	0.026208764763720957
HTR6	10 uM	Cell Painting	0.03570920062726027	18	0.08675544921525709
HTR6	10 uM	L1000	0.03468261167633732	18	0.058494845024973326
HTR6	All	Cell Painting	0.016931604605585453	108	0.010268351246061364
HTR6	All	L1000	0.01731028445456211	108	0.03307377884336661
IDH1	0.04 uM	Cell Painting	NA	1	NA
IDH1	0.04 uM	L1000	NA	1	NA
IDH1	0.12 uM	Cell Painting	NA	1	NA
IDH1	0.12 uM	L1000	NA	1	NA
IDH1	0.37 uM	Cell Painting	NA	1	NA
IDH1	0.37 uM	L1000	NA	1	NA
IDH1	1.11 uM	Cell Painting	NA	1	NA
IDH1	1.11 uM	L1000	NA	1	NA
IDH1	3.33 uM	Cell Painting	NA	1	NA
IDH1	3.33 uM	L1000	NA	1	NA
IDH1	10 uM	Cell Painting	NA	1	NA
IDH1	10 uM	L1000	NA	1	NA
IDH1	All	Cell Painting	NA	6	0.25727675858294863
IDH1	All	L1000	NA	6	0.1299280482356367
IDH2	0.04 uM	Cell Painting	NA	1	NA
IDH2	0.04 uM	L1000	NA	1	NA
IDH2	0.12 uM	Cell Painting	NA	1	NA
IDH2	0.12 uM	L1000	NA	1	NA
IDH2	0.37 uM	Cell Painting	NA	1	NA
IDH2	0.37 uM	L1000	NA	1	NA
IDH2	1.11 uM	Cell Painting	NA	1	NA
IDH2	1.11 uM	L1000	NA	1	NA
IDH2	3.33 uM	Cell Painting	NA	1	NA
IDH2	3.33 uM	L1000	NA	1	NA
IDH2	10 uM	Cell Painting	NA	1	NA
IDH2	10 uM	L1000	NA	1	NA
IDH2	All	Cell Painting	NA	6	0.3552557748913412
IDH2	All	L1000	NA	6	0.09720779533096835
IL17A	0.04 uM	Cell Painting	NA	1	NA
IL17A	0.04 uM	L1000	NA	1	NA
IL17A	0.12 uM	Cell Painting	NA	1	NA
IL17A	0.12 uM	L1000	NA	1	NA
IL17A	0.37 uM	Cell Painting	NA	1	NA
IL17A	0.37 uM	L1000	NA	1	NA
IL17A	1.11 uM	Cell Painting	NA	1	NA
IL17A	1.11 uM	L1000	NA	1	NA
IL17A	3.33 uM	Cell Painting	NA	1	NA
IL17A	3.33 uM	L1000	NA	1	NA
IL17A	10 uM	Cell Painting	NA	1	NA
IL17A	10 uM	L1000	NA	1	NA
IL17A	All	Cell Painting	NA	6	0.2233236762163023
IL17A	All	L1000	NA	6	0.11630398622969923
IL1B|MAPK11|MAPK14|MT-CO2|TNF	0.04 uM	Cell Painting	0.021650667767032925	12	0.00730325011620259
IL1B|MAPK11|MAPK14|MT-CO2|TNF	0.04 uM	L1000	0.010322511782922799	12	0.0549040847631074
IL1B|MAPK11|MAPK14|MT-CO2|TNF	0.12 uM	Cell Painting	0.034402651597686774	12	0.022258762376402765
IL1B|MAPK11|MAPK14|MT-CO2|TNF	0.12 uM	L1000	0.01454720602004399	12	0.04545994438949995
IL1B|MAPK11|MAPK14|MT-CO2|TNF	0.37 uM	Cell Painting	0.043902528335605574	12	0.01972156838837058
IL1B|MAPK11|MAPK14|MT-CO2|TNF	0.37 uM	L1000	0.01476503287119107	12	0.08259193250164487
IL1B|MAPK11|MAPK14|MT-CO2|TNF	1.11 uM	Cell Painting	0.060138374311532794	12	0.03475577214918055
IL1B|MAPK11|MAPK14|MT-CO2|TNF	1.11 uM	L1000	0.012910528932251912	12	0.05729669972531125
IL1B|MAPK11|MAPK14|MT-CO2|TNF	3.33 uM	Cell Painting	0.06376456047487584	12	0.015850663762023716
IL1B|MAPK11|MAPK14|MT-CO2|TNF	3.33 uM	L1000	0.01854167394286937	12	0.03476475838087202
IL1B|MAPK11|MAPK14|MT-CO2|TNF	10 uM	Cell Painting	0.050518855454896795	12	0.008764115005127852
IL1B|MAPK11|MAPK14|MT-CO2|TNF	10 uM	L1000	0.020118266179058028	12	0.03969487006799028
IL1B|MAPK11|MAPK14|MT-CO2|TNF	All	Cell Painting	0.029399819079267555	72	0.020338953132871006
IL1B|MAPK11|MAPK14|MT-CO2|TNF	All	L1000	0.012418652047693655	72	0.05299941319498312
IMPDH1	0.04 uM	Cell Painting	0.004814431146444101	4	0.03453609398611381
IMPDH1	0.04 uM	L1000	0.003615025667031432	4	0.06916209196426626
IMPDH1	0.12 uM	Cell Painting	0.004553134638364244	4	-0.0028654391247973135
IMPDH1	0.12 uM	L1000	0.0042417358292343305	4	0.04172595678056497
IMPDH1	0.37 uM	Cell Painting	0.0066119016916889265	4	0.008656367865201943
IMPDH1	0.37 uM	L1000	0.0032811515149249815	4	-0.009085433185555814
IMPDH1	1.11 uM	Cell Painting	0.16894189792153327	4	-0.0035265853593576834
IMPDH1	1.11 uM	L1000	0.006985519955602438	4	0.06902221353605062
IMPDH1	3.33 uM	Cell Painting	0.07035271339068806	4	0.13797716633940724
IMPDH1	3.33 uM	L1000	0.005861661702783199	4	0.057889966573036564
IMPDH1	10 uM	Cell Painting	0.3747371825974446	4	0.17279736279004881
IMPDH1	10 uM	L1000	0.3452637889688249	4	0.13685950939138122
IMPDH1	All	Cell Painting	0.0235492227523364	24	0.03737555619214813
IMPDH1	All	L1000	0.030754455895733508	24	0.05408933993559997
IMPDH1|IMPDH2	0.04 uM	Cell Painting	0.006634587038660048	4	0.03453609398611381
IMPDH1|IMPDH2	0.04 uM	L1000	0.010143049103623555	4	0.06916209196426626
IMPDH1|IMPDH2	0.12 uM	Cell Painting	0.006653929144080096	4	-0.0028654391247973135
IMPDH1|IMPDH2	0.12 uM	L1000	0.0049107660090265196	4	0.04172595678056497
IMPDH1|IMPDH2	0.37 uM	Cell Painting	0.00461359038938952	4	0.008656367865201943
IMPDH1|IMPDH2	0.37 uM	L1000	0.007159295873595507	4	-0.009085433185555814
IMPDH1|IMPDH2	1.11 uM	Cell Painting	0.017248007650782028	4	-0.0035265853593576834
IMPDH1|IMPDH2	1.11 uM	L1000	0.00920294488932688	4	0.06902221353605062
IMPDH1|IMPDH2	3.33 uM	Cell Painting	0.07895558511253715	4	0.13797716633940724
IMPDH1|IMPDH2	3.33 uM	L1000	0.008261297300924626	4	0.057889966573036564
IMPDH1|IMPDH2	10 uM	Cell Painting	0.12506770295716732	4	0.17279736279004881
IMPDH1|IMPDH2	10 uM	L1000	0.09167320202323777	4	0.13685950939138122
IMPDH1|IMPDH2	All	Cell Painting	0.006583353779917591	24	0.03737555619214813
IMPDH1|IMPDH2	All	L1000	0.00808833203140591	24	0.05408933993559997
INS	0.04 uM	Cell Painting	NA	1	NA
INS	0.04 uM	L1000	NA	1	NA
INS	0.12 uM	Cell Painting	NA	1	NA
INS	0.12 uM	L1000	NA	1	NA
INS	0.37 uM	Cell Painting	NA	1	NA
INS	0.37 uM	L1000	NA	1	NA
INS	1.11 uM	Cell Painting	NA	1	NA
INS	1.11 uM	L1000	NA	1	NA
INS	3.33 uM	Cell Painting	NA	1	NA
INS	3.33 uM	L1000	NA	1	NA
INS	10 uM	Cell Painting	NA	1	NA
INS	10 uM	L1000	NA	1	NA
INS	All	Cell Painting	NA	6	0.2243426291824805
INS	All	L1000	NA	6	0.186793407794693
ITGA4	0.04 uM	Cell Painting	0.004390003777705705	3	0.006361100263400077
ITGA4	0.04 uM	L1000	0.0020808719340997053	3	0.0177005073412415
ITGA4	0.12 uM	Cell Painting	0.0018006238226983347	3	-0.05139671810300381
ITGA4	0.12 uM	L1000	0.002308965669927565	3	-0.028001226701743882
ITGA4	0.37 uM	Cell Painting	0.010110675166868364	3	0.03649593032265958
ITGA4	0.37 uM	L1000	0.002035343273311052	3	-0.01513337125004524
ITGA4	1.11 uM	Cell Painting	0.006131211108930223	3	0.01584324294587659
ITGA4	1.11 uM	L1000	0.0027253746711660876	3	-0.0025528310426462556
ITGA4	3.33 uM	Cell Painting	0.002212547070476336	3	-0.019588853439316805
ITGA4	3.33 uM	L1000	0.0020029963543678614	3	-0.03196779643325076
ITGA4	10 uM	Cell Painting	0.006134574797019229	3	-0.011733558363139182
ITGA4	10 uM	L1000	0.0020584054471379145	3	-0.07185351838122435
ITGA4	All	Cell Painting	0.0021717137623236335	18	0.017199826559753686
ITGA4	All	L1000	0.0015433331019432729	18	0.021961859805654585
ITGA4|ITGAV|ITGB1|ITGB7	0.04 uM	Cell Painting	0.008270510064632412	5	-0.00843796183850958
ITGA4|ITGAV|ITGB1|ITGB7	0.04 uM	L1000	0.0034943347313502954	5	0.031415297388940146
ITGA4|ITGAV|ITGB1|ITGB7	0.12 uM	Cell Painting	0.00433670413536996	5	0.001875080956462331
ITGA4|ITGAV|ITGB1|ITGB7	0.12 uM	L1000	0.007944557783876677	5	0.04665596133809101
ITGA4|ITGAV|ITGB1|ITGB7	0.37 uM	Cell Painting	0.008466244136328502	5	0.012903171856926078
ITGA4|ITGAV|ITGB1|ITGB7	0.37 uM	L1000	0.004009251789849119	5	0.0015912531837799686
ITGA4|ITGAV|ITGB1|ITGB7	1.11 uM	Cell Painting	0.005043327659299076	5	0.00362809336330135
ITGA4|ITGAV|ITGB1|ITGB7	1.11 uM	L1000	0.005505975492531148	5	-0.002978967925105702
ITGA4|ITGAV|ITGB1|ITGB7	3.33 uM	Cell Painting	0.003846865141710752	5	-0.009659201450031924
ITGA4|ITGAV|ITGB1|ITGB7	3.33 uM	L1000	0.0035048549398437726	5	-0.02878147192035483
ITGA4|ITGAV|ITGB1|ITGB7	10 uM	Cell Painting	0.0038700205072064696	5	0.03716653570399585
ITGA4|ITGAV|ITGB1|ITGB7	10 uM	L1000	0.005391601152470718	5	0.023189230369884205
ITGA4|ITGAV|ITGB1|ITGB7	All	Cell Painting	0.0033959315201405023	30	0.009089940211286587
ITGA4|ITGAV|ITGB1|ITGB7	All	L1000	0.0033273610007342426	30	0.03738957215210299
ITGA5|ITGAV|ITGB1|ITGB3	0.04 uM	Cell Painting	0.002569590361759291	3	-0.010468065334436455
ITGA5|ITGAV|ITGB1|ITGB3	0.04 uM	L1000	0.0035160575858250278	3	-0.07790684009502397
ITGA5|ITGAV|ITGB1|ITGB3	0.12 uM	Cell Painting	0.002852159600131377	3	-6.247320403736848e-4
ITGA5|ITGAV|ITGB1|ITGB3	0.12 uM	L1000	0.006161259471786949	3	0.06980335775722865
ITGA5|ITGAV|ITGB1|ITGB3	0.37 uM	Cell Painting	0.0044005008101340405	3	0.011073087771453655
ITGA5|ITGAV|ITGB1|ITGB3	0.37 uM	L1000	0.10144508670520232	3	-0.016933011996357907
ITGA5|ITGAV|ITGB1|ITGB3	1.11 uM	Cell Painting	0.0036318313770036604	3	8.180458843703965e-4
ITGA5|ITGAV|ITGB1|ITGB3	1.11 uM	L1000	0.00450755014649538	3	-0.0465367514797714
ITGA5|ITGAV|ITGB1|ITGB3	3.33 uM	Cell Painting	0.008267098420174663	3	0.02747392784770413
ITGA5|ITGAV|ITGB1|ITGB3	3.33 uM	L1000	0.0031350954478707783	3	-0.03279776857086614
ITGA5|ITGAV|ITGB1|ITGB3	10 uM	Cell Painting	0.01452070334656835	3	0.018300603389267013
ITGA5|ITGAV|ITGB1|ITGB3	10 uM	L1000	0.005198233139409611	3	0.009390793568182664
ITGA5|ITGAV|ITGB1|ITGB3	All	Cell Painting	0.0022735484105935577	18	0.017869637457529727
ITGA5|ITGAV|ITGB1|ITGB3	All	L1000	0.0024629452092215644	18	0.05653493497236939
ITGAV|ITGB3	0.04 uM	Cell Painting	0.001914746576611237	3	-0.010468065334436455
ITGAV|ITGB3	0.04 uM	L1000	0.003002035278154681	3	-0.07790684009502397
ITGAV|ITGB3	0.12 uM	Cell Painting	0.0026821405544809798	3	-6.247320403736848e-4
ITGAV|ITGB3	0.12 uM	L1000	0.00727594179246566	3	0.06980335775722865
ITGAV|ITGB3	0.37 uM	Cell Painting	0.003258859399210276	3	0.011073087771453655
ITGAV|ITGB3	0.37 uM	L1000	0.006802721088435374	3	-0.016933011996357907
ITGAV|ITGB3	1.11 uM	Cell Painting	0.004264759145237233	3	8.180458843703965e-4
ITGAV|ITGB3	1.11 uM	L1000	0.004732338911183463	3	-0.0465367514797714
ITGAV|ITGB3	3.33 uM	Cell Painting	0.0066109234698080565	3	0.02747392784770413
ITGAV|ITGB3	3.33 uM	L1000	0.002591568200106204	3	-0.03279776857086614
ITGAV|ITGB3	10 uM	Cell Painting	0.005974005637331662	3	0.018300603389267013
ITGAV|ITGB3	10 uM	L1000	0.0021613499768839573	3	0.009390793568182664
ITGAV|ITGB3	All	Cell Painting	0.0017641235185096918	18	0.017869637457529727
ITGAV|ITGB3	All	L1000	0.002152088191983913	18	0.05653493497236939
JAK1|JAK2|JAK3	0.04 uM	Cell Painting	0.00866766535883765	5	0.023890698580018275
JAK1|JAK2|JAK3	0.04 uM	L1000	0.009963929265163225	5	-0.04061491369470634
JAK1|JAK2|JAK3	0.12 uM	Cell Painting	0.007588922445543933	5	-0.0027960426662788124
JAK1|JAK2|JAK3	0.12 uM	L1000	0.0033456445277072156	5	-0.015677592907734874
JAK1|JAK2|JAK3	0.37 uM	Cell Painting	0.00800939183177469	5	0.0019921259846971606
JAK1|JAK2|JAK3	0.37 uM	L1000	0.014116030138622036	5	0.015579314696136794
JAK1|JAK2|JAK3	1.11 uM	Cell Painting	0.008624510308150014	5	0.02474339171798512
JAK1|JAK2|JAK3	1.11 uM	L1000	0.005373235151646122	5	0.05518722779296251
JAK1|JAK2|JAK3	3.33 uM	Cell Painting	0.01615745663989455	5	0.04918339869946954
JAK1|JAK2|JAK3	3.33 uM	L1000	0.00652270761960699	5	0.030948639652851617
JAK1|JAK2|JAK3	10 uM	Cell Painting	0.013620894033755146	5	0.06202464867430396
JAK1|JAK2|JAK3	10 uM	L1000	0.005277914068407102	5	0.018378435415352085
JAK1|JAK2|JAK3	All	Cell Painting	0.005952528491762162	30	0.02990728161248996
JAK1|JAK2|JAK3	All	L1000	0.0036563350632554427	30	0.030097594781092335
JAK1|JAK2|JAK3|TYK2	0.04 uM	Cell Painting	0.0030947925365547063	5	0.023890698580018275
JAK1|JAK2|JAK3|TYK2	0.04 uM	L1000	0.00395623703486778	5	-0.04061491369470634
JAK1|JAK2|JAK3|TYK2	0.12 uM	Cell Painting	0.003851849094059374	5	-0.0027960426662788124
JAK1|JAK2|JAK3|TYK2	0.12 uM	L1000	0.00383401239634286	5	-0.015677592907734874
JAK1|JAK2|JAK3|TYK2	0.37 uM	Cell Painting	0.010181955889631285	5	0.0019921259846971606
JAK1|JAK2|JAK3|TYK2	0.37 uM	L1000	0.004271807594243747	5	0.015579314696136794
JAK1|JAK2|JAK3|TYK2	1.11 uM	Cell Painting	0.006853864361048781	5	0.02474339171798512
JAK1|JAK2|JAK3|TYK2	1.11 uM	L1000	0.006895092543192498	5	0.05518722779296251
JAK1|JAK2|JAK3|TYK2	3.33 uM	Cell Painting	0.030295961325614684	5	0.04918339869946954
JAK1|JAK2|JAK3|TYK2	3.33 uM	L1000	0.006740403627720728	5	0.030948639652851617
JAK1|JAK2|JAK3|TYK2	10 uM	Cell Painting	0.03334769425740698	5	0.06202464867430396
JAK1|JAK2|JAK3|TYK2	10 uM	L1000	0.00554989736784889	5	0.018378435415352085
JAK1|JAK2|JAK3|TYK2	All	Cell Painting	0.005521630101981409	30	0.02990728161248996
JAK1|JAK2|JAK3|TYK2	All	L1000	0.0034642561215404836	30	0.030097594781092335
JAK2|JAK3	0.04 uM	Cell Painting	0.016634212225668264	5	0.023890698580018275
JAK2|JAK3	0.04 uM	L1000	0.007100229910133783	5	-0.04061491369470634
JAK2|JAK3	0.12 uM	Cell Painting	0.009268909570255944	5	-0.0027960426662788124
JAK2|JAK3	0.12 uM	L1000	0.004717182506701565	5	-0.015677592907734874
JAK2|JAK3	0.37 uM	Cell Painting	0.004443190072791622	5	0.0019921259846971606
JAK2|JAK3	0.37 uM	L1000	0.01584429845905	5	0.015579314696136794
JAK2|JAK3	1.11 uM	Cell Painting	0.0054028566117876155	5	0.02474339171798512
JAK2|JAK3	1.11 uM	L1000	0.008681222623530317	5	0.05518722779296251
JAK2|JAK3	3.33 uM	Cell Painting	0.024836927073372855	5	0.04918339869946954
JAK2|JAK3	3.33 uM	L1000	0.006839581418460917	5	0.030948639652851617
JAK2|JAK3	10 uM	Cell Painting	0.04317960819656579	5	0.06202464867430396
JAK2|JAK3	10 uM	L1000	0.018954558981505675	5	0.018378435415352085
JAK2|JAK3	All	Cell Painting	0.005496961342740514	30	0.02990728161248996
JAK2|JAK3	All	L1000	0.004912071937216379	30	0.030097594781092335
KCNA10	0.04 uM	Cell Painting	0.011202686202686203	3	0.09110146260063234
KCNA10	0.04 uM	L1000	0.0026739670210734067	3	0.1031598349015581
KCNA10	0.12 uM	Cell Painting	0.025953079178885632	3	0.03629548686157341
KCNA10	0.12 uM	L1000	0.005997570604312177	3	0.07963197129639746
KCNA10	0.37 uM	Cell Painting	0.019107142857142857	3	0.014678022566342337
KCNA10	0.37 uM	L1000	0.0022594084790770077	3	0.077551901660746
KCNA10	1.11 uM	Cell Painting	0.0036368745752078215	3	-0.021639073651777148
KCNA10	1.11 uM	L1000	0.0033406280486197168	3	0.06704203512204339
KCNA10	3.33 uM	Cell Painting	0.04452214452214452	3	0.05945328780253594
KCNA10	3.33 uM	L1000	0.0033381839189461694	3	0.020704700719487452
KCNA10	10 uM	Cell Painting	0.057328605200945626	3	0.07553524007163993
KCNA10	10 uM	L1000	0.0020223443901575214	3	0.06921066229355122
KCNA10	All	Cell Painting	0.004921024195273858	18	0.034908813080673895
KCNA10	All	L1000	0.0018530280629151308	18	0.07989851402493774
KCNA5|KCNA7|KCNH1|KCNH2|KCNH5|KCNK1|KCNK6|SCN5A|SLC29A4	0.04 uM	Cell Painting	0.024149235521632898	27	0.0069620348708976645
KCNA5|KCNA7|KCNH1|KCNH2|KCNH5|KCNK1|KCNK6|SCN5A|SLC29A4	0.04 uM	L1000	0.021008912968373664	26	0.04202891431467503
KCNA5|KCNA7|KCNH1|KCNH2|KCNH5|KCNK1|KCNK6|SCN5A|SLC29A4	0.12 uM	Cell Painting	0.025197126729777496	27	0.005004217004879341
KCNA5|KCNA7|KCNH1|KCNH2|KCNH5|KCNK1|KCNK6|SCN5A|SLC29A4	0.12 uM	L1000	0.020364344690238356	26	0.04877897515009181
KCNA5|KCNA7|KCNH1|KCNH2|KCNH5|KCNK1|KCNK6|SCN5A|SLC29A4	0.37 uM	Cell Painting	0.029352430332752907	27	-7.126168753034876e-4
KCNA5|KCNA7|KCNH1|KCNH2|KCNH5|KCNK1|KCNK6|SCN5A|SLC29A4	0.37 uM	L1000	0.020150222284218814	26	0.029505945658483107
KCNA5|KCNA7|KCNH1|KCNH2|KCNH5|KCNK1|KCNK6|SCN5A|SLC29A4	1.11 uM	Cell Painting	0.027876315370701007	27	0.005279196335478306
KCNA5|KCNA7|KCNH1|KCNH2|KCNH5|KCNK1|KCNK6|SCN5A|SLC29A4	1.11 uM	L1000	0.02285449124361101	26	0.026676798944125075
KCNA5|KCNA7|KCNH1|KCNH2|KCNH5|KCNK1|KCNK6|SCN5A|SLC29A4	3.33 uM	Cell Painting	0.02648035027441459	27	0.008371969057346381
KCNA5|KCNA7|KCNH1|KCNH2|KCNH5|KCNK1|KCNK6|SCN5A|SLC29A4	3.33 uM	L1000	0.026201573679266392	26	0.0314342964165885
KCNA5|KCNA7|KCNH1|KCNH2|KCNH5|KCNK1|KCNK6|SCN5A|SLC29A4	10 uM	Cell Painting	0.031146726325045837	27	0.0269456689777898
KCNA5|KCNA7|KCNH1|KCNH2|KCNH5|KCNK1|KCNK6|SCN5A|SLC29A4	10 uM	L1000	0.027090268179948418	26	0.020653814808886905
KCNA5|KCNA7|KCNH1|KCNH2|KCNH5|KCNK1|KCNK6|SCN5A|SLC29A4	All	Cell Painting	0.025587096564733878	162	0.005378954458193314
KCNA5|KCNA7|KCNH1|KCNH2|KCNH5|KCNK1|KCNK6|SCN5A|SLC29A4	All	L1000	0.021362918123966748	156	0.03070184839133637
KCNA5|KCNA7|SCN5A	0.04 uM	Cell Painting	0.025018998345880297	14	0.012390319970540487
KCNA5|KCNA7|SCN5A	0.04 uM	L1000	0.03168264056191036	13	0.09203799139510965
KCNA5|KCNA7|SCN5A	0.12 uM	Cell Painting	0.10128115662532607	14	0.0020141820024591243
KCNA5|KCNA7|SCN5A	0.12 uM	L1000	0.024388413772581774	13	0.05315898363437637
KCNA5|KCNA7|SCN5A	0.37 uM	Cell Painting	0.05106407747887162	14	-0.0012515334261269187
KCNA5|KCNA7|SCN5A	0.37 uM	L1000	0.10286232361750551	13	0.07768569114809687
KCNA5|KCNA7|SCN5A	1.11 uM	Cell Painting	0.031619794232207094	14	0.006839231306224541
KCNA5|KCNA7|SCN5A	1.11 uM	L1000	0.066425245465515	13	0.060174544655437506
KCNA5|KCNA7|SCN5A	3.33 uM	Cell Painting	0.024838264787240657	14	0.021662107801062522
KCNA5|KCNA7|SCN5A	3.33 uM	L1000	0.04524915268749001	13	0.0453802314970613
KCNA5|KCNA7|SCN5A	10 uM	Cell Painting	0.06268805744917366	14	0.022273637891073804
KCNA5|KCNA7|SCN5A	10 uM	L1000	0.027160990805555302	13	0.023783535980070332
KCNA5|KCNA7|SCN5A	All	Cell Painting	0.033497193301341745	84	0.0076024029005676876
KCNA5|KCNA7|SCN5A	All	L1000	0.021879093730514384	78	0.05828243639716022
KCNA5|SCN10A	0.04 uM	Cell Painting	0.012637249854250831	11	0.012390319970540487
KCNA5|SCN10A	0.04 uM	L1000	0.017621901679913753	10	0.05571461327587817
KCNA5|SCN10A	0.12 uM	Cell Painting	0.011201428182709083	11	-0.0019607409668564372
KCNA5|SCN10A	0.12 uM	L1000	0.01693015528056276	10	0.04867532701751695
KCNA5|SCN10A	0.37 uM	Cell Painting	0.01694039521824069	11	-0.0011266209445207273
KCNA5|SCN10A	0.37 uM	L1000	0.008587004391538467	10	0.08379011086019773
KCNA5|SCN10A	1.11 uM	Cell Painting	0.016412516476143564	11	0.00951512776517923
KCNA5|SCN10A	1.11 uM	L1000	0.020070011281245352	10	0.08319319082266503
KCNA5|SCN10A	3.33 uM	Cell Painting	0.015725691624481758	11	0.018173977812550635
KCNA5|SCN10A	3.33 uM	L1000	0.015857006706470504	10	0.05891493642191646
KCNA5|SCN10A	10 uM	Cell Painting	0.03188000126221508	11	0.019249187373418897
KCNA5|SCN10A	10 uM	L1000	0.04464535180472675	10	-0.0013993168576360339
KCNA5|SCN10A	All	Cell Painting	0.011170044833545553	66	0.011509498363834735
KCNA5|SCN10A	All	L1000	0.012077667107649683	60	0.06201961580916508
KCNH2	0.04 uM	Cell Painting	0.02081024724963484	17	0.003318981194186699
KCNH2	0.04 uM	L1000	0.013285695532212722	16	0.034834093530460644
KCNH2	0.12 uM	Cell Painting	0.023171524206121168	17	0.004712420009397466
KCNH2	0.12 uM	L1000	0.019406710312012784	16	0.022030281183812568
KCNH2	0.37 uM	Cell Painting	0.029569763569155257	17	0.0029042081875488603
KCNH2	0.37 uM	L1000	0.012987255354990221	16	0.005563310003690904
KCNH2	1.11 uM	Cell Painting	0.026378499927640284	17	0.007742651673851599
KCNH2	1.11 uM	L1000	0.014845778682829078	16	0.01621304525037743
KCNH2	3.33 uM	Cell Painting	0.020349643645138266	17	0.012905597378091521
KCNH2	3.33 uM	L1000	0.017345498503465485	16	0.03950841437417342
KCNH2	10 uM	Cell Painting	0.02275835307756393	17	0.03970110901456754
KCNH2	10 uM	L1000	0.015008886006917582	16	0.032900332350497066
KCNH2	All	Cell Painting	0.017715104012856128	102	0.006080178628301144
KCNH2	All	L1000	0.013306505162750592	96	0.02194356457385864
KCNH2|TOP2A	0.04 uM	Cell Painting	0.0816429654355244	31	0.00937150639548187
KCNH2|TOP2A	0.04 uM	L1000	0.09905928321817205	30	0.02368088126267826
KCNH2|TOP2A	0.12 uM	Cell Painting	0.08993161442246793	31	0.00945876929682464
KCNH2|TOP2A	0.12 uM	L1000	0.07408576216181204	30	0.018275715686673983
KCNH2|TOP2A	0.37 uM	Cell Painting	0.09349335504279219	31	0.004794337104718252
KCNH2|TOP2A	0.37 uM	L1000	0.05762908601314033	30	0.01647976002842828
KCNH2|TOP2A	1.11 uM	Cell Painting	0.10303489955178348	31	0.009183609051978557
KCNH2|TOP2A	1.11 uM	L1000	0.049162301883449284	30	0.026379585047021235
KCNH2|TOP2A	3.33 uM	Cell Painting	0.05249025629793733	31	0.01124932668648674
KCNH2|TOP2A	3.33 uM	L1000	0.0632892741784069	30	0.02524537258043985
KCNH2|TOP2A	10 uM	Cell Painting	0.06614908139153754	31	0.024209179318277325
KCNH2|TOP2A	10 uM	L1000	0.0625882821045208	30	0.029828227502959718
KCNH2|TOP2A	All	Cell Painting	0.05427097558347518	186	0.009222491193628855
KCNH2|TOP2A	All	L1000	0.047301803346036855	180	0.022215231384375412
KCNJ4|PTGS1	0.04 uM	Cell Painting	0.022176908742395595	26	0.005682016904939694
KCNJ4|PTGS1	0.04 uM	L1000	0.03473860437978175	26	0.026526930000553565
KCNJ4|PTGS1	0.12 uM	Cell Painting	0.03187429028998437	26	0.007485872360168607
KCNJ4|PTGS1	0.12 uM	L1000	0.034501513576582495	26	0.025462109804598135
KCNJ4|PTGS1	0.37 uM	Cell Painting	0.031906494863401434	26	0.006650966449497815
KCNJ4|PTGS1	0.37 uM	L1000	0.028360800181115343	26	0.031378244428711136
KCNJ4|PTGS1	1.11 uM	Cell Painting	0.03058326369633193	26	0.00473597714180131
KCNJ4|PTGS1	1.11 uM	L1000	0.02679567920584737	26	0.020931565215912776
KCNJ4|PTGS1	3.33 uM	Cell Painting	0.027416438078463785	26	0.004612478155616197
KCNJ4|PTGS1	3.33 uM	L1000	0.03350135369066646	26	0.025565251856226174
KCNJ4|PTGS1	10 uM	Cell Painting	0.03447710845516486	26	0.0022491258020183773
KCNJ4|PTGS1	10 uM	L1000	0.02377385247605216	26	0.03305390263773475
KCNJ4|PTGS1	All	Cell Painting	0.0253431229834976	156	0.0061395280306203795
KCNJ4|PTGS1	All	L1000	0.027606086976503994	156	0.02885504278820833
KCNJ8	0.04 uM	Cell Painting	0.004923143909243517	6	0.011152039382040362
KCNJ8	0.04 uM	L1000	0.012991610919091647	6	0.06518933978434961
KCNJ8	0.12 uM	Cell Painting	0.0068863082694793805	6	0.013827783153103648
KCNJ8	0.12 uM	L1000	0.005733622895444152	6	0.045556144622404496
KCNJ8	0.37 uM	Cell Painting	0.006773074491842762	6	-0.014436842512391435
KCNJ8	0.37 uM	L1000	0.007551418814905474	6	0.014166640828186335
KCNJ8	1.11 uM	Cell Painting	0.007190464447780107	6	-0.013827568303404864
KCNJ8	1.11 uM	L1000	0.004601933233377239	6	-0.010756000594591334
KCNJ8	3.33 uM	Cell Painting	0.004338267789815199	6	-0.014730881287826287
KCNJ8	3.33 uM	L1000	0.006207471055131619	6	-0.0068642739530423635
KCNJ8	10 uM	Cell Painting	0.009739043357590207	6	0.02583593643297353
KCNJ8	10 uM	L1000	0.007941156363056062	6	0.050923654514572335
KCNJ8	All	Cell Painting	0.005372836477893808	36	0.013562865012813213
KCNJ8	All	L1000	0.005144273000712031	36	0.03947203838096169
KCNJ8|PRKAA1	0.04 uM	Cell Painting	0.04295385545385546	7	0.017751905526719885
KCNJ8|PRKAA1	0.04 uM	L1000	0.019200394892533494	7	0.06518933978434961
KCNJ8|PRKAA1	0.12 uM	Cell Painting	0.0532730442533551	7	0.028760244302200123
KCNJ8|PRKAA1	0.12 uM	L1000	0.007903756794648088	7	0.04639618148839121
KCNJ8|PRKAA1	0.37 uM	Cell Painting	0.013242355957113365	7	-0.014436842512391435
KCNJ8|PRKAA1	0.37 uM	L1000	0.027563710772959767	7	0.014166640828186335
KCNJ8|PRKAA1	1.11 uM	Cell Painting	0.016284837604441636	7	-3.772421474272625e-4
KCNJ8|PRKAA1	1.11 uM	L1000	0.00810226593927876	7	-0.010756000594591334
KCNJ8|PRKAA1	3.33 uM	Cell Painting	0.038213119478975155	7	-0.006680400839429081
KCNJ8|PRKAA1	3.33 uM	L1000	0.006824661072115885	7	0.009538116736793114
KCNJ8|PRKAA1	10 uM	Cell Painting	0.007362016976251809	7	0.02583593643297353
KCNJ8|PRKAA1	10 uM	L1000	0.006860038783597142	7	0.050923654514572335
KCNJ8|PRKAA1	All	Cell Painting	0.014695467054771795	42	0.018018935382426528
KCNJ8|PRKAA1	All	L1000	0.007978066147938799	42	0.03843096409890613
KCNMA1|S100P	0.04 uM	Cell Painting	0.010869565217391304	2	0.07371230864149975
KCNMA1|S100P	0.04 uM	L1000	0.0010582010582010583	2	-0.10429066100230033
KCNMA1|S100P	0.12 uM	Cell Painting	0.03225806451612903	2	0.17039268297234347
KCNMA1|S100P	0.12 uM	L1000	0.001092896174863388	2	-0.13728130556172957
KCNMA1|S100P	0.37 uM	Cell Painting	0.00141643059490085	2	-0.0175437670534652
KCNMA1|S100P	0.37 uM	L1000	0.0010741138560687433	2	-0.19628888211045895
KCNMA1|S100P	1.11 uM	Cell Painting	0.001996007984031936	2	0.011326977890778668
KCNMA1|S100P	1.11 uM	L1000	0.0010471204188481676	2	-0.19048058746283256
KCNMA1|S100P	3.33 uM	Cell Painting	0.002369668246445498	2	0.022772552815285854
KCNMA1|S100P	3.33 uM	L1000	0.001851851851851852	2	-0.0012797986410138552
KCNMA1|S100P	10 uM	Cell Painting	0.0012836970474967907	2	-0.028112958699159706
KCNMA1|S100P	10 uM	L1000	0.001095290251916758	2	-0.04911623207900611
KCNMA1|S100P	All	Cell Painting	0.003948868296043263	12	0.12715523805154735
KCNMA1|S100P	All	L1000	5.960312796548582e-4	12	0.008947798202556687
KCNN1|KCNN3	0.04 uM	Cell Painting	NA	1	NA
KCNN1|KCNN3	0.04 uM	L1000	NA	1	NA
KCNN1|KCNN3	0.12 uM	Cell Painting	NA	1	NA
KCNN1|KCNN3	0.12 uM	L1000	NA	1	NA
KCNN1|KCNN3	0.37 uM	Cell Painting	NA	1	NA
KCNN1|KCNN3	0.37 uM	L1000	NA	1	NA
KCNN1|KCNN3	1.11 uM	Cell Painting	NA	1	NA
KCNN1|KCNN3	1.11 uM	L1000	NA	1	NA
KCNN1|KCNN3	3.33 uM	Cell Painting	NA	1	NA
KCNN1|KCNN3	3.33 uM	L1000	NA	1	NA
KCNN1|KCNN3	10 uM	Cell Painting	NA	1	NA
KCNN1|KCNN3	10 uM	L1000	NA	1	NA
KCNN1|KCNN3	All	Cell Painting	NA	6	0.4479418897150488
KCNN1|KCNN3	All	L1000	NA	6	0.1903205665266735
KCNQ2|KCNQ3|KCNQ4|KCNQ5	0.04 uM	Cell Painting	0.00258769598724422	3	-0.00767702644215755
KCNQ2|KCNQ3|KCNQ4|KCNQ5	0.04 uM	L1000	0.0019499305835460612	3	-0.07574051857249538
KCNQ2|KCNQ3|KCNQ4|KCNQ5	0.12 uM	Cell Painting	0.0021645427286356824	3	0.017724500882168624
KCNQ2|KCNQ3|KCNQ4|KCNQ5	0.12 uM	L1000	0.008725312829790442	3	0.047263652985367194
KCNQ2|KCNQ3|KCNQ4|KCNQ5	0.37 uM	Cell Painting	0.002310844291976368	3	-0.05464621802619504
KCNQ2|KCNQ3|KCNQ4|KCNQ5	0.37 uM	L1000	0.002321551761307291	3	0.021087115573613827
KCNQ2|KCNQ3|KCNQ4|KCNQ5	1.11 uM	Cell Painting	0.0022472629174543164	3	-0.037119022823763434
KCNQ2|KCNQ3|KCNQ4|KCNQ5	1.11 uM	L1000	0.00422386954621279	3	-0.03072454940801742
KCNQ2|KCNQ3|KCNQ4|KCNQ5	3.33 uM	Cell Painting	0.002360754915499441	3	-0.01168886962566587
KCNQ2|KCNQ3|KCNQ4|KCNQ5	3.33 uM	L1000	0.0029572387130986644	3	0.07480321548659487
KCNQ2|KCNQ3|KCNQ4|KCNQ5	10 uM	Cell Painting	0.0023017315148377827	3	0.010184853882655918
KCNQ2|KCNQ3|KCNQ4|KCNQ5	10 uM	L1000	0.0022701422901046865	3	0.03715715894464067
KCNQ2|KCNQ3|KCNQ4|KCNQ5	All	Cell Painting	0.0014883511320725033	18	-0.0030083820217616736
KCNQ2|KCNQ3|KCNQ4|KCNQ5	All	L1000	0.0021964388768659403	18	0.0627850526853378
KDR	0.04 uM	Cell Painting	0.030601100170201193	11	0.0027043131585885345
KDR	0.04 uM	L1000	0.013141108081318818	11	0.03538948894119744
KDR	0.12 uM	Cell Painting	0.011110008385904662	11	0.004442334142958615
KDR	0.12 uM	L1000	0.010129637621530147	11	0.03653308103028518
KDR	0.37 uM	Cell Painting	0.0335749264621796	11	-0.007123454882232992
KDR	0.37 uM	L1000	0.009233040249160746	11	0.010044936424415202
KDR	1.11 uM	Cell Painting	0.016475771275300147	11	0.012021756585129132
KDR	1.11 uM	L1000	0.01602131005972037	11	0.029012482596403585
KDR	3.33 uM	Cell Painting	0.05688714530029882	11	0.033470541251057355
KDR	3.33 uM	L1000	0.043527183698052564	11	0.05395642869236889
KDR	10 uM	Cell Painting	0.15767313046673695	11	0.06581269188410352
KDR	10 uM	L1000	0.02085257439790488	11	0.0745417792641393
KDR	All	Cell Painting	0.019453795421091522	66	0.014959385208717719
KDR	All	L1000	0.009042768455057748	66	0.027441102469244225
KDR|MET	0.04 uM	Cell Painting	0.026496109353166354	17	0.005041764802564718
KDR|MET	0.04 uM	L1000	0.013173195336135552	17	0.035711664625733275
KDR|MET	0.12 uM	Cell Painting	0.016090240359076316	17	0.005624592693066609
KDR|MET	0.12 uM	L1000	0.013613163482327478	17	0.03756027501103979
KDR|MET	0.37 uM	Cell Painting	0.02025835062024161	17	0.0035805663531562927
KDR|MET	0.37 uM	L1000	0.02458093932167972	17	0.02211798530717391
KDR|MET	1.11 uM	Cell Painting	0.028413400975898347	17	0.011478876627818636
KDR|MET	1.11 uM	L1000	0.03242589926815087	17	0.03628858364741257
KDR|MET	3.33 uM	Cell Painting	0.021802398393006996	17	0.018647269009044704
KDR|MET	3.33 uM	L1000	0.02460127054806254	17	0.01915270671744753
KDR|MET	10 uM	Cell Painting	0.028011537432012856	17	0.04111776614322674
KDR|MET	10 uM	L1000	0.0269972496605126	17	0.05717852606290599
KDR|MET	All	Cell Painting	0.01757680452180608	102	0.01024027385511775
KDR|MET	All	L1000	0.018264713670659464	102	0.02957330221001448
KRT12	0.04 uM	Cell Painting	NA	1	NA
KRT12	0.04 uM	L1000	NA	1	NA
KRT12	0.12 uM	Cell Painting	NA	1	NA
KRT12	0.12 uM	L1000	NA	1	NA
KRT12	0.37 uM	Cell Painting	NA	1	NA
KRT12	0.37 uM	L1000	NA	1	NA
KRT12	1.11 uM	Cell Painting	NA	1	NA
KRT12	1.11 uM	L1000	NA	1	NA
KRT12	3.33 uM	Cell Painting	NA	1	NA
KRT12	3.33 uM	L1000	NA	1	NA
KRT12	10 uM	Cell Painting	NA	1	NA
KRT12	10 uM	L1000	NA	1	NA
KRT12	All	Cell Painting	NA	6	0.19582316354534343
KRT12	All	L1000	NA	6	0.2424077221288159
LIPE	0.04 uM	Cell Painting	NA	1	NA
LIPE	0.04 uM	L1000	NA	1	NA
LIPE	0.12 uM	Cell Painting	NA	1	NA
LIPE	0.12 uM	L1000	NA	1	NA
LIPE	0.37 uM	Cell Painting	NA	1	NA
LIPE	0.37 uM	L1000	NA	1	NA
LIPE	1.11 uM	Cell Painting	NA	1	NA
LIPE	1.11 uM	L1000	NA	1	NA
LIPE	3.33 uM	Cell Painting	NA	1	NA
LIPE	3.33 uM	L1000	NA	1	NA
LIPE	10 uM	Cell Painting	NA	1	NA
LIPE	10 uM	L1000	NA	1	NA
LIPE	All	Cell Painting	NA	6	0.3392235895561776
LIPE	All	L1000	NA	6	0.10828467211547892
LTF|PLA2G2E|PTGS1|PTGS2	0.04 uM	Cell Painting	0.05185727976625726	32	0.006060463367657743
LTF|PLA2G2E|PTGS1|PTGS2	0.04 uM	L1000	0.041384938119775644	32	0.021121615152312565
LTF|PLA2G2E|PTGS1|PTGS2	0.12 uM	Cell Painting	0.04887642898864891	32	0.006179306330150392
LTF|PLA2G2E|PTGS1|PTGS2	0.12 uM	L1000	0.03741752965983661	32	0.023632787598544973
LTF|PLA2G2E|PTGS1|PTGS2	0.37 uM	Cell Painting	0.05402001226666732	32	0.0033794274515608633
LTF|PLA2G2E|PTGS1|PTGS2	0.37 uM	L1000	0.03241062845868477	32	0.03148585686331441
LTF|PLA2G2E|PTGS1|PTGS2	1.11 uM	Cell Painting	0.04386089043571226	32	0.0027106625325815327
LTF|PLA2G2E|PTGS1|PTGS2	1.11 uM	L1000	0.03726895320702742	32	0.024791230259671122
LTF|PLA2G2E|PTGS1|PTGS2	3.33 uM	Cell Painting	0.04687376899582914	32	0.003224424701767416
LTF|PLA2G2E|PTGS1|PTGS2	3.33 uM	L1000	0.048245741687741206	32	0.02750004676118563
LTF|PLA2G2E|PTGS1|PTGS2	10 uM	Cell Painting	0.03446848488629589	32	0.0037924731754646703
LTF|PLA2G2E|PTGS1|PTGS2	10 uM	L1000	0.031016336620710693	32	0.027849582104978073
LTF|PLA2G2E|PTGS1|PTGS2	All	Cell Painting	0.035316005743051354	192	0.004410061456625549
LTF|PLA2G2E|PTGS1|PTGS2	All	L1000	0.032246979928945825	192	0.02753667968206454
MAOA	0.04 uM	Cell Painting	0.009344651415910272	8	0.008725179173905528
MAOA	0.04 uM	L1000	0.01177925698602967	8	0.0267443402484696
MAOA	0.12 uM	Cell Painting	0.01178138222588448	8	-0.0041448125416589324
MAOA	0.12 uM	L1000	0.006764715680663808	8	0.010719533261190772
MAOA	0.37 uM	Cell Painting	0.007795870065885802	8	0.0034554842449302397
MAOA	0.37 uM	L1000	0.016952597289448982	8	0.053568286641216524
MAOA	1.11 uM	Cell Painting	0.013982229874716038	8	0.025781483269173372
MAOA	1.11 uM	L1000	0.006648069279413629	8	0.07075061198823988
MAOA	3.33 uM	Cell Painting	0.009597498065179573	8	4.8762400714703175e-4
MAOA	3.33 uM	L1000	0.005636202410578131	8	0.03237449575641939
MAOA	10 uM	Cell Painting	0.009748753132210105	8	0.0032705806569551486
MAOA	10 uM	L1000	0.015967322077726567	8	0.0476352283114444
MAOA	All	Cell Painting	0.0081186519476482	48	0.009934618989119954
MAOA	All	L1000	0.007348904152639804	48	0.04987327905557783
MAOA|MAOB	0.04 uM	Cell Painting	0.011380381606601018	10	0.02075545338007483
MAOA|MAOB	0.04 uM	L1000	0.009533714039671924	10	0.024576521456279008
MAOA|MAOB	0.12 uM	Cell Painting	0.009725193255649717	10	0.008078512661342971
MAOA|MAOB	0.12 uM	L1000	0.009622358072034928	10	0.029105267551048756
MAOA|MAOB	0.37 uM	Cell Painting	0.010126723527021597	10	0.005651937947109997
MAOA|MAOB	0.37 uM	L1000	0.010442365604434806	10	0.046663250186445335
MAOA|MAOB	1.11 uM	Cell Painting	0.011229538201177485	10	0.01533652558523503
MAOA|MAOB	1.11 uM	L1000	0.00944960504007147	10	0.06998746626450887
MAOA|MAOB	3.33 uM	Cell Painting	0.013223479541804695	10	0.0017193290605759114
MAOA|MAOB	3.33 uM	L1000	0.008652524374403326	10	0.024673475010477897
MAOA|MAOB	10 uM	Cell Painting	0.008824611480204629	10	0.0014602033744084782
MAOA|MAOB	10 uM	L1000	0.012975042091523663	10	0.06578312720080547
MAOA|MAOB	All	Cell Painting	0.009672504919121444	60	0.010945173014221977
MAOA|MAOB	All	L1000	0.009513661915563368	60	0.04234711919491156
MAOB	0.04 uM	Cell Painting	0.0071413657373921545	8	0.018067983307083035
MAOB	0.04 uM	L1000	0.007277056409384905	8	0.03175456839106458
MAOB	0.12 uM	Cell Painting	0.008646065277171062	8	0.0021497408535443956
MAOB	0.12 uM	L1000	0.017691694176020206	8	0.03434400616760136
MAOB	0.37 uM	Cell Painting	0.01497006668383525	8	0.007111109486630466
MAOB	0.37 uM	L1000	0.07793050761118636	8	0.03267243538863225
MAOB	1.11 uM	Cell Painting	0.014080908047351983	8	0.001633609684700717
MAOB	1.11 uM	L1000	0.008852586216241506	8	0.06878578038891399
MAOB	3.33 uM	Cell Painting	0.07994427974252764	8	0.0026252710851939554
MAOB	3.33 uM	L1000	0.009421300227337354	8	0.03406984972091957
MAOB	10 uM	Cell Painting	0.012150673181199608	8	-0.00638312519155416
MAOB	10 uM	L1000	0.036468707162278916	8	0.04407296437797062
MAOB	All	Cell Painting	0.009856743990332392	48	0.01172210348178648
MAOB	All	L1000	0.010260722338957865	48	0.0412225654849317
MAP2K1	0.04 uM	Cell Painting	0.04358681825878412	7	0.15783463323385216
MAP2K1	0.04 uM	L1000	0.08593905947215523	7	0.1693520429171201
MAP2K1	0.12 uM	Cell Painting	0.20447256291221763	7	0.22348491526129993
MAP2K1	0.12 uM	L1000	0.4687862092435487	7	0.26694462702735344
MAP2K1	0.37 uM	Cell Painting	0.4572790246916254	7	0.3090363878441681
MAP2K1	0.37 uM	L1000	0.785268417362579	7	0.4549051722360632
MAP2K1	1.11 uM	Cell Painting	0.49455445672381604	7	0.36743536996611004
MAP2K1	1.11 uM	L1000	0.8760992964600658	7	0.5359649943059511
MAP2K1	3.33 uM	Cell Painting	0.5438524337838017	7	0.4082022446032222
MAP2K1	3.33 uM	L1000	0.9461943323282893	7	0.6170552021951724
MAP2K1	10 uM	Cell Painting	0.5350164520015549	7	0.42484296889943185
MAP2K1	10 uM	L1000	0.9812192437192436	7	0.6814884523096598
MAP2K1	All	Cell Painting	0.22960192200970844	42	0.29715600145361654
MAP2K1	All	L1000	0.5457890083535138	42	0.4478974127374996
MAP2K1|MAP2K2	0.04 uM	Cell Painting	0.3582102013262367	7	0.15783463323385216
MAP2K1|MAP2K2	0.04 uM	L1000	0.05024876123436063	7	0.1693520429171201
MAP2K1|MAP2K2	0.12 uM	Cell Painting	0.4126826835070084	7	0.22348491526129993
MAP2K1|MAP2K2	0.12 uM	L1000	0.3469135759097396	7	0.26694462702735344
MAP2K1|MAP2K2	0.37 uM	Cell Painting	0.6594265109890111	7	0.3090363878441681
MAP2K1|MAP2K2	0.37 uM	L1000	0.7609087671587672	7	0.4549051722360632
MAP2K1|MAP2K2	1.11 uM	Cell Painting	0.6123877511377512	7	0.36743536996611004
MAP2K1|MAP2K2	1.11 uM	L1000	0.8804037397787399	7	0.5359649943059511
MAP2K1|MAP2K2	3.33 uM	Cell Painting	0.7082791900247144	7	0.4082022446032222
MAP2K1|MAP2K2	3.33 uM	L1000	0.9333765771265771	7	0.6170552021951724
MAP2K1|MAP2K2	10 uM	Cell Painting	0.6645316509385069	7	0.42484296889943185
MAP2K1|MAP2K2	10 uM	L1000	0.9935897435897437	7	0.6814884523096598
MAP2K1|MAP2K2	All	Cell Painting	0.405708017378419	42	0.29715600145361654
MAP2K1|MAP2K2	All	L1000	0.4807192432097691	42	0.4478974127374996
MAP2K1|MAP3K1|MAP3K2	0.04 uM	Cell Painting	0.04804750462912978	8	0.16943328012062248
MAP2K1|MAP3K1|MAP3K2	0.04 uM	L1000	0.1883591908436629	8	0.17654681413958412
MAP2K1|MAP3K1|MAP3K2	0.12 uM	Cell Painting	0.19483546699519702	8	0.22201471573434242
MAP2K1|MAP3K1|MAP3K2	0.12 uM	L1000	0.13370347337573127	8	0.28515164909042734
MAP2K1|MAP3K1|MAP3K2	0.37 uM	Cell Painting	0.3181400966183575	8	0.3323275691232261
MAP2K1|MAP3K1|MAP3K2	0.37 uM	L1000	0.9480519480519478	8	0.5035473825511201
MAP2K1|MAP3K1|MAP3K2	1.11 uM	Cell Painting	0.320439084724799	8	0.37847732277633084
MAP2K1|MAP3K1|MAP3K2	1.11 uM	L1000	0.9999999999999998	8	0.5508164705458369
MAP2K1|MAP3K1|MAP3K2	3.33 uM	Cell Painting	0.2522680218332392	8	0.4099457923183255
MAP2K1|MAP3K1|MAP3K2	3.33 uM	L1000	0.9999999999999998	8	0.6190278638384056
MAP2K1|MAP3K1|MAP3K2	10 uM	Cell Painting	0.24447095926446355	8	0.4296945634488759
MAP2K1|MAP3K1|MAP3K2	10 uM	L1000	0.9999999999999998	8	0.6716873912992891
MAP2K1|MAP3K1|MAP3K2	All	Cell Painting	0.1284099477597152	48	0.3133269232737237
MAP2K1|MAP3K1|MAP3K2	All	L1000	0.504369358124542	48	0.4732730168506393
MAP3K1	0.04 uM	Cell Painting	0.01639344262295082	2	0.17262024465562856
MAP3K1	0.04 uM	L1000	0.010638297872340425	2	0.18187417475274753
MAP3K1	0.12 uM	Cell Painting	0.041666666666666664	2	0.193543795368394
MAP3K1	0.12 uM	L1000	0.02702702702702703	2	0.2140390713992343
MAP3K1	0.37 uM	Cell Painting	0.1	2	0.2903019051005488
MAP3K1	0.37 uM	L1000	0.14285714285714285	2	0.40927585967870783
MAP3K1	1.11 uM	Cell Painting	0.16666666666666666	2	0.3322813085907143
MAP3K1	1.11 uM	L1000	0.16666666666666666	2	0.43243663579414693
MAP3K1	3.33 uM	Cell Painting	0.125	2	0.3689191075618443
MAP3K1	3.33 uM	L1000	0.25	2	0.6244592323957051
MAP3K1	10 uM	Cell Painting	0.14285714285714285	2	0.40959135417673187
MAP3K1	10 uM	L1000	1	2	0.6540875117673309
MAP3K1	All	Cell Painting	0.04351660227513327	12	0.3990844180086339
MAP3K1	All	L1000	0.10619539923797229	12	0.4817269628573604
MAPK11|MAPK12|MAPK13|MAPK14	0.04 uM	Cell Painting	0.08819064517443119	6	0.04250240997049155
MAPK11|MAPK12|MAPK13|MAPK14	0.04 uM	L1000	0.035607288245100864	6	0.06408942916359599
MAPK11|MAPK12|MAPK13|MAPK14	0.12 uM	Cell Painting	0.10229972925625098	6	0.07387812151559196
MAPK11|MAPK12|MAPK13|MAPK14	0.12 uM	L1000	0.013265575228673552	6	0.1053813340644428
MAPK11|MAPK12|MAPK13|MAPK14	0.37 uM	Cell Painting	0.1752420705909078	6	0.11037639801426861
MAPK11|MAPK12|MAPK13|MAPK14	0.37 uM	L1000	0.006551208409757042	6	0.09200854601649366
MAPK11|MAPK12|MAPK13|MAPK14	1.11 uM	Cell Painting	0.20597080937638212	6	0.11025151411155866
MAPK11|MAPK12|MAPK13|MAPK14	1.11 uM	L1000	0.01490227810717605	6	0.09762720315564047
MAPK11|MAPK12|MAPK13|MAPK14	3.33 uM	Cell Painting	0.11552656140249594	6	0.06569451324189368
MAPK11|MAPK12|MAPK13|MAPK14	3.33 uM	L1000	0.01043560147253016	6	0.11982435932822233
MAPK11|MAPK12|MAPK13|MAPK14	10 uM	Cell Painting	0.020565968972585363	6	0.048266623999777825
MAPK11|MAPK12|MAPK13|MAPK14	10 uM	L1000	0.008575273891034428	6	0.11791941128702568
MAPK11|MAPK12|MAPK13|MAPK14	All	Cell Painting	0.05085575271195735	36	0.07751544189805461
MAPK11|MAPK12|MAPK13|MAPK14	All	L1000	0.007316772893471089	36	0.09151734339647817
MAPK11|MAPK14	0.04 uM	Cell Painting	0.06664939214140492	6	0.04250240997049155
MAPK11|MAPK14	0.04 uM	L1000	0.008130228168586091	6	0.06408942916359599
MAPK11|MAPK14	0.12 uM	Cell Painting	0.13444749694749694	6	0.07387812151559196
MAPK11|MAPK14	0.12 uM	L1000	0.011862011530084666	6	0.1053813340644428
MAPK11|MAPK14	0.37 uM	Cell Painting	0.17467205750224618	6	0.11037639801426861
MAPK11|MAPK14	0.37 uM	L1000	0.012601195796474007	6	0.09200854601649366
MAPK11|MAPK14	1.11 uM	Cell Painting	0.25708624708624706	6	0.11025151411155866
MAPK11|MAPK14	1.11 uM	L1000	0.021838215503417552	6	0.09762720315564047
MAPK11|MAPK14	3.33 uM	Cell Painting	0.11570009632542202	6	0.06569451324189368
MAPK11|MAPK14	3.33 uM	L1000	0.017978282870904812	6	0.11982435932822233
MAPK11|MAPK14	10 uM	Cell Painting	0.0663268864175956	6	0.048266623999777825
MAPK11|MAPK14	10 uM	L1000	0.019503095791397092	6	0.11791941128702568
MAPK11|MAPK14	All	Cell Painting	0.07265838678064268	36	0.07751544189805461
MAPK11|MAPK14	All	L1000	0.00857831052263298	36	0.09151734339647817
MAPK14	0.04 uM	Cell Painting	0.008771046708074347	6	0.04250240997049155
MAPK14	0.04 uM	L1000	0.007865726851915254	6	0.06408942916359599
MAPK14	0.12 uM	Cell Painting	0.016226349995381365	6	0.07387812151559196
MAPK14	0.12 uM	L1000	0.010235179239092076	6	0.1053813340644428
MAPK14	0.37 uM	Cell Painting	0.05708400766295954	6	0.11037639801426861
MAPK14	0.37 uM	L1000	0.0085486221628448	6	0.09200854601649366
MAPK14	1.11 uM	Cell Painting	0.09453456184145223	6	0.11025151411155866
MAPK14	1.11 uM	L1000	0.015917355660727286	6	0.09762720315564047
MAPK14	3.33 uM	Cell Painting	0.017351969222448534	6	0.06569451324189368
MAPK14	3.33 uM	L1000	0.012018525685402313	6	0.11982435932822233
MAPK14	10 uM	Cell Painting	0.009714279064396428	6	0.048266623999777825
MAPK14	10 uM	L1000	0.009789507597622087	6	0.11791941128702568
MAPK14	All	Cell Painting	0.01782436102124408	36	0.07751544189805461
MAPK14	All	L1000	0.007764193404305057	36	0.09151734339647817
MAPK8	0.04 uM	Cell Painting	NA	1	NA
MAPK8	0.04 uM	L1000	NA	1	NA
MAPK8	0.12 uM	Cell Painting	NA	1	NA
MAPK8	0.12 uM	L1000	NA	1	NA
MAPK8	0.37 uM	Cell Painting	NA	1	NA
MAPK8	0.37 uM	L1000	NA	1	NA
MAPK8	1.11 uM	Cell Painting	NA	1	NA
MAPK8	1.11 uM	L1000	NA	1	NA
MAPK8	3.33 uM	Cell Painting	NA	1	NA
MAPK8	3.33 uM	L1000	NA	1	NA
MAPK8	10 uM	Cell Painting	NA	1	NA
MAPK8	10 uM	L1000	NA	1	NA
MAPK8	All	Cell Painting	NA	6	0.25344662169485543
MAPK8	All	L1000	NA	6	0.09242266635808975
MDM2	0.04 uM	Cell Painting	0.04141122336985979	4	0.06320356573052192
MDM2	0.04 uM	L1000	0.0026516400999047895	4	-0.031410068394656473
MDM2	0.12 uM	Cell Painting	0.11533127889060092	4	0.05242295334318287
MDM2	0.12 uM	L1000	0.0029153303369359763	4	0.009818769710634452
MDM2	0.37 uM	Cell Painting	0.341461815798099	4	0.014929306335297415
MDM2	0.37 uM	L1000	0.023323363342020058	4	0.038482695634206684
MDM2	1.11 uM	Cell Painting	0.33978040798850045	4	0.03881717230700961
MDM2	1.11 uM	L1000	0.17958333333333332	4	0.15891711380704573
MDM2	3.33 uM	Cell Painting	0.3504642108415693	4	0.1265374664960407
MDM2	3.33 uM	L1000	0.37598204264870927	4	0.29970527697189236
MDM2	10 uM	Cell Painting	0.3436077564659141	4	0.10910519465928138
MDM2	10 uM	L1000	0.6736596736596736	4	0.4257417354154518
MDM2	All	Cell Painting	0.1182552965660455	24	0.08825943398719914
MDM2	All	L1000	0.0804233384993362	24	0.13515036210414694
MDM2|TP53	0.04 uM	Cell Painting	0.028752663707820418	5	0.027802280434122605
MDM2|TP53	0.04 uM	L1000	0.0031733560298098495	5	-0.024674858113220136
MDM2|TP53	0.12 uM	Cell Painting	0.0724575332095811	5	0.03565941302044583
MDM2|TP53	0.12 uM	L1000	0.00574633187553039	5	0.02222858113306441
MDM2|TP53	0.37 uM	Cell Painting	0.13172392825825788	5	0.034103460256173265
MDM2|TP53	0.37 uM	L1000	0.014625487284730735	5	-0.0054007887184431246
MDM2|TP53	1.11 uM	Cell Painting	0.13444057244138186	5	0.013933393122651466
MDM2|TP53	1.11 uM	L1000	0.0748019193072867	5	0.09110599151816684
MDM2|TP53	3.33 uM	Cell Painting	0.14824514646850406	5	0.027110591625736088
MDM2|TP53	3.33 uM	L1000	0.18293806846502428	5	0.1269078909420336
MDM2|TP53	10 uM	Cell Painting	0.07857581593955365	5	0.05730765170805793
MDM2|TP53	10 uM	L1000	0.4193409004503111	5	0.17690528368852038
MDM2|TP53	All	Cell Painting	0.03439794653246318	30	0.050365043773081854
MDM2|TP53	All	L1000	0.05082080678442035	30	0.056413286865453445
MET	0.04 uM	Cell Painting	0.019928468750988408	9	0.008325369288468117
MET	0.04 uM	L1000	0.009812067969949328	9	0.03553762379167112
MET	0.12 uM	Cell Painting	0.027398999398655605	9	0.005624592693066609
MET	0.12 uM	L1000	0.011591310530369846	9	0.03799603997556518
MET	0.37 uM	Cell Painting	0.012003198580210326	9	0.013628357420987752
MET	0.37 uM	L1000	0.009075872128930941	9	0.004962228486826283
MET	1.11 uM	Cell Painting	0.009482412015620683	9	-0.0034640245274723145
MET	1.11 uM	L1000	0.014777056744829582	9	0.07897822473568858
MET	3.33 uM	Cell Painting	0.0102161913314424	9	0.004504270231638241
MET	3.33 uM	L1000	0.009344195348933186	9	-0.011975864588057671
MET	10 uM	Cell Painting	0.010680497318734468	9	0.016526397140734977
MET	10 uM	L1000	0.008040488336379652	9	0.03266469368189488
MET	All	Cell Painting	0.009029361886792526	54	0.009045986486067026
MET	All	L1000	0.00843920867306268	54	0.02971475463713522
MGAM	0.04 uM	Cell Painting	0.004078291173466322	3	0.025710809098836145
MGAM	0.04 uM	L1000	0.0055497478784897305	3	0.07088006172508382
MGAM	0.12 uM	Cell Painting	0.0042268607039161535	3	0.022107581689671887
MGAM	0.12 uM	L1000	0.0033251680297999835	3	0.02398300804385607
MGAM	0.37 uM	Cell Painting	0.0023958112968055847	3	-0.015682354489457904
MGAM	0.37 uM	L1000	0.10124069478908189	3	0.02546952556127463
MGAM	1.11 uM	Cell Painting	0.003974551118163919	3	-0.008011609573091952
MGAM	1.11 uM	L1000	0.010468540829986613	3	0.014461975657872017
MGAM	3.33 uM	Cell Painting	0.0025837023226909037	3	-0.014969403989408362
MGAM	3.33 uM	L1000	0.0030568637711494854	3	-0.021185250933911718
MGAM	10 uM	Cell Painting	0.0036314909196265128	3	0.005791810771330804
MGAM	10 uM	L1000	0.005066721814659207	3	-0.03640101130655335
MGAM	All	Cell Painting	0.0018313115063456078	18	0.017840440564687317
MGAM	All	L1000	0.0022737459126398927	18	0.05498076975804906
MGMT	0.04 uM	Cell Painting	0.0024657106584474245	3	-2.754146980827435e-4
MGMT	0.04 uM	L1000	0.0048125907869609056	3	0.027799423479922203
MGMT	0.12 uM	Cell Painting	0.002751346532588964	3	-0.005290515522240534
MGMT	0.12 uM	L1000	0.0024718867330565724	3	0.051171898895098634
MGMT	0.37 uM	Cell Painting	0.002560229550185711	3	0.004167281297000138
MGMT	0.37 uM	L1000	0.0024842458805466833	3	-0.06993522631180882
MGMT	1.11 uM	Cell Painting	0.002864682181208277	3	0.005945682716862643
MGMT	1.11 uM	L1000	0.004322948175035289	3	0.0023083854824212024
MGMT	3.33 uM	Cell Painting	0.0024803176358168064	3	-0.022753713889066204
MGMT	3.33 uM	L1000	0.002156411942344664	3	0.04921456809776134
MGMT	10 uM	Cell Painting	0.00342685590920017	3	-0.01644935656190275
MGMT	10 uM	L1000	0.0032468825479578167	3	0.08460949456554245
MGMT	All	Cell Painting	0.0019282362810920369	18	0.01982025227487738
MGMT	All	L1000	0.0018231468223143968	18	0.04645218106666884
MLNR	0.04 uM	Cell Painting	0.010828511732561876	3	0.0023091084586106384
MLNR	0.04 uM	L1000	0.003289473684210526	3	0.02800436943583207
MLNR	0.12 uM	Cell Painting	0.013078724415478958	3	-0.05376228709179214
MLNR	0.12 uM	L1000	0.002497918401332223	3	0.023543350736337624
MLNR	0.37 uM	Cell Painting	0.01674224071888523	3	0.004692385268706016
MLNR	0.37 uM	L1000	0.00641025641025641	3	0.19316933022655558
MLNR	1.11 uM	Cell Painting	0.009322590617512946	3	-0.024110919436281884
MLNR	1.11 uM	L1000	0.0019723865877712033	3	0.03390543301108175
MLNR	3.33 uM	Cell Painting	0.0038711367027453574	3	0.004479627527515886
MLNR	3.33 uM	L1000	0.0034602076124567475	3	0.04774759608789715
MLNR	10 uM	Cell Painting	0.003977257862353224	3	0.008690478081853551
MLNR	10 uM	L1000	0.0038910505836575876	3	-0.019837018029439102
MLNR	All	Cell Painting	0.002667313947692144	18	0.031700536110498646
MLNR	All	L1000	0.0013940058801786587	18	0.11079113458146303
MMP1|MMP10|MMP11|MMP12|MMP13|MMP14|MMP15|MMP16|MMP17|MMP19|MMP2|MMP20|MMP21|MMP23A|MMP24|MMP25|MMP26|MMP27|MMP28|MMP3|MMP7|MMP8|MMP9	0.04 uM	Cell Painting	0.004189673544512254	3	-0.016643512842329778
MMP1|MMP10|MMP11|MMP12|MMP13|MMP14|MMP15|MMP16|MMP17|MMP19|MMP2|MMP20|MMP21|MMP23A|MMP24|MMP25|MMP26|MMP27|MMP28|MMP3|MMP7|MMP8|MMP9	0.04 uM	L1000	0.0019332339571946485	3	-0.051065089790967744
MMP1|MMP10|MMP11|MMP12|MMP13|MMP14|MMP15|MMP16|MMP17|MMP19|MMP2|MMP20|MMP21|MMP23A|MMP24|MMP25|MMP26|MMP27|MMP28|MMP3|MMP7|MMP8|MMP9	0.12 uM	Cell Painting	0.0035943675889328064	3	-0.010173642091950808
MMP1|MMP10|MMP11|MMP12|MMP13|MMP14|MMP15|MMP16|MMP17|MMP19|MMP2|MMP20|MMP21|MMP23A|MMP24|MMP25|MMP26|MMP27|MMP28|MMP3|MMP7|MMP8|MMP9	0.12 uM	L1000	0.00217678496367021	3	-0.06039730535868392
MMP1|MMP10|MMP11|MMP12|MMP13|MMP14|MMP15|MMP16|MMP17|MMP19|MMP2|MMP20|MMP21|MMP23A|MMP24|MMP25|MMP26|MMP27|MMP28|MMP3|MMP7|MMP8|MMP9	0.37 uM	Cell Painting	0.010529907289754812	3	-0.023084763416514928
MMP1|MMP10|MMP11|MMP12|MMP13|MMP14|MMP15|MMP16|MMP17|MMP19|MMP2|MMP20|MMP21|MMP23A|MMP24|MMP25|MMP26|MMP27|MMP28|MMP3|MMP7|MMP8|MMP9	0.37 uM	L1000	0.002070298122929702	3	0.024090760110732634
MMP1|MMP10|MMP11|MMP12|MMP13|MMP14|MMP15|MMP16|MMP17|MMP19|MMP2|MMP20|MMP21|MMP23A|MMP24|MMP25|MMP26|MMP27|MMP28|MMP3|MMP7|MMP8|MMP9	1.11 uM	Cell Painting	0.00789406671759613	3	0.0089867332007183
MMP1|MMP10|MMP11|MMP12|MMP13|MMP14|MMP15|MMP16|MMP17|MMP19|MMP2|MMP20|MMP21|MMP23A|MMP24|MMP25|MMP26|MMP27|MMP28|MMP3|MMP7|MMP8|MMP9	1.11 uM	L1000	0.0018179919495708969	3	-0.06428921932872836
MMP1|MMP10|MMP11|MMP12|MMP13|MMP14|MMP15|MMP16|MMP17|MMP19|MMP2|MMP20|MMP21|MMP23A|MMP24|MMP25|MMP26|MMP27|MMP28|MMP3|MMP7|MMP8|MMP9	3.33 uM	Cell Painting	0.03504547886570358	3	0.08360263141126342
MMP1|MMP10|MMP11|MMP12|MMP13|MMP14|MMP15|MMP16|MMP17|MMP19|MMP2|MMP20|MMP21|MMP23A|MMP24|MMP25|MMP26|MMP27|MMP28|MMP3|MMP7|MMP8|MMP9	3.33 uM	L1000	0.002032243596931012	3	0.02572651619220945
MMP1|MMP10|MMP11|MMP12|MMP13|MMP14|MMP15|MMP16|MMP17|MMP19|MMP2|MMP20|MMP21|MMP23A|MMP24|MMP25|MMP26|MMP27|MMP28|MMP3|MMP7|MMP8|MMP9	10 uM	Cell Painting	0.01524334251606979	3	0.11287040724138471
MMP1|MMP10|MMP11|MMP12|MMP13|MMP14|MMP15|MMP16|MMP17|MMP19|MMP2|MMP20|MMP21|MMP23A|MMP24|MMP25|MMP26|MMP27|MMP28|MMP3|MMP7|MMP8|MMP9	10 uM	L1000	0.00614963503649635	3	0.103949268051317
MMP1|MMP10|MMP11|MMP12|MMP13|MMP14|MMP15|MMP16|MMP17|MMP19|MMP2|MMP20|MMP21|MMP23A|MMP24|MMP25|MMP26|MMP27|MMP28|MMP3|MMP7|MMP8|MMP9	All	Cell Painting	0.004933666839045083	18	0.05593642454915748
MMP1|MMP10|MMP11|MMP12|MMP13|MMP14|MMP15|MMP16|MMP17|MMP19|MMP2|MMP20|MMP21|MMP23A|MMP24|MMP25|MMP26|MMP27|MMP28|MMP3|MMP7|MMP8|MMP9	All	L1000	0.0016848342754759433	18	0.038549690282549676
MPO	0.04 uM	Cell Painting	0.0025266720039064054	2	0.038222383346932
MPO	0.04 uM	L1000	0.0023752969121140144	2	-0.016981508198800916
MPO	0.12 uM	Cell Painting	0.002173913043478261	2	0.006002968448255877
MPO	0.12 uM	L1000	0.003424657534246575	2	-0.018557128393005072
MPO	0.37 uM	Cell Painting	0.002886002886002886	2	0.02423880596103544
MPO	0.37 uM	L1000	0.0013422818791946308	2	-0.11122930543398987
MPO	1.11 uM	Cell Painting	0.0031201248049922	2	0.0063544964621322034
MPO	1.11 uM	L1000	0.0025673940949935813	2	0.10228860487771968
MPO	3.33 uM	Cell Painting	0.0034071550255536627	2	0.009761419076388392
MPO	3.33 uM	L1000	0.0012360939431396785	2	-0.08567953959457733
MPO	10 uM	Cell Painting	0.0014847809948032665	2	-0.025971438746015707
MPO	10 uM	L1000	0.00105318588730911	2	-0.13461548732412473
MPO	All	Cell Painting	9.365617532080577e-4	12	0.03935439248618587
MPO	All	L1000	7.46216131071978e-4	12	0.05830196084187385
MTOR	0.04 uM	Cell Painting	0.3933335883491639	10	0.12340483851698751
MTOR	0.04 uM	L1000	0.2927492951519282	10	0.13184746324834665
MTOR	0.12 uM	Cell Painting	0.5414024765960158	10	0.2015907358619145
MTOR	0.12 uM	L1000	0.5344192131111664	10	0.20381476618015107
MTOR	0.37 uM	Cell Painting	0.5459793176943976	10	0.2915418318061058
MTOR	0.37 uM	L1000	0.7621445554046986	10	0.4119254299834271
MTOR	1.11 uM	Cell Painting	0.571950199100766	10	0.2800142351495301
MTOR	1.11 uM	L1000	0.8103167921222618	10	0.4627453253350861
MTOR	3.33 uM	Cell Painting	0.561209516666848	10	0.3035020444362324
MTOR	3.33 uM	L1000	0.7281346135867419	10	0.511155699472846
MTOR	10 uM	Cell Painting	0.27191568472423505	10	0.3046477134931774
MTOR	10 uM	L1000	0.5896060083064213	10	0.5165028929087251
MTOR	All	Cell Painting	0.41722645953695714	60	0.26061646710993175
MTOR	All	L1000	0.5574712302597341	60	0.40532126778389077
MTOR|PIK3CA	0.04 uM	Cell Painting	0.0726395795136961	14	0.04450910038303744
MTOR|PIK3CA	0.04 uM	L1000	0.078934191448467	14	0.07527718466515683
MTOR|PIK3CA	0.12 uM	Cell Painting	0.18651014496073073	14	0.06606183837954024
MTOR|PIK3CA	0.12 uM	L1000	0.26365285272209255	14	0.09654946061428268
MTOR|PIK3CA	0.37 uM	Cell Painting	0.31765543085082654	14	0.17688977180556173
MTOR|PIK3CA	0.37 uM	L1000	0.33562463906749407	14	0.14727299379892705
MTOR|PIK3CA	1.11 uM	Cell Painting	0.3353749943835712	14	0.2151892184553551
MTOR|PIK3CA	1.11 uM	L1000	0.3702990774057479	14	0.2960942909060972
MTOR|PIK3CA	3.33 uM	Cell Painting	0.26210350804802796	14	0.20074952013602473
MTOR|PIK3CA	3.33 uM	L1000	0.49937046956758724	14	0.4345637828704025
MTOR|PIK3CA	10 uM	Cell Painting	0.1635649021856968	14	0.19227673003055445
MTOR|PIK3CA	10 uM	L1000	0.5948597532443967	14	0.4150056712082328
MTOR|PIK3CA	All	Cell Painting	0.17947873699857866	84	0.13724591973565797
MTOR|PIK3CA	All	L1000	0.2755096762225723	84	0.1591946835608662
MTOR|PIK3CA|PIK3CD|PIK3CG	0.04 uM	Cell Painting	0.32986341865114255	14	0.04450910038303744
MTOR|PIK3CA|PIK3CD|PIK3CG	0.04 uM	L1000	0.3429791822595017	14	0.07527718466515683
MTOR|PIK3CA|PIK3CD|PIK3CG	0.12 uM	Cell Painting	0.38873264236458654	14	0.06606183837954024
MTOR|PIK3CA|PIK3CD|PIK3CG	0.12 uM	L1000	0.29691945035010586	14	0.09654946061428268
MTOR|PIK3CA|PIK3CD|PIK3CG	0.37 uM	Cell Painting	0.40393991094355497	14	0.17688977180556173
MTOR|PIK3CA|PIK3CD|PIK3CG	0.37 uM	L1000	0.4621400976244483	14	0.14727299379892705
MTOR|PIK3CA|PIK3CD|PIK3CG	1.11 uM	Cell Painting	0.4065492493245151	14	0.2151892184553551
MTOR|PIK3CA|PIK3CD|PIK3CG	1.11 uM	L1000	0.46039350985189165	14	0.2960942909060972
MTOR|PIK3CA|PIK3CD|PIK3CG	3.33 uM	Cell Painting	0.32658179340103705	14	0.20074952013602473
MTOR|PIK3CA|PIK3CD|PIK3CG	3.33 uM	L1000	0.5088510184742844	14	0.4345637828704025
MTOR|PIK3CA|PIK3CD|PIK3CG	10 uM	Cell Painting	0.25932811250969157	14	0.19227673003055445
MTOR|PIK3CA|PIK3CD|PIK3CG	10 uM	L1000	0.6027094943229026	14	0.4150056712082328
MTOR|PIK3CA|PIK3CD|PIK3CG	All	Cell Painting	0.28781027766555783	84	0.13724591973565797
MTOR|PIK3CA|PIK3CD|PIK3CG	All	L1000	0.4101230834237803	84	0.1591946835608662
NOS1|NOS2	0.04 uM	Cell Painting	0.007384419964163423	4	0.01798193888052434
NOS1|NOS2	0.04 uM	L1000	0.004423743795471544	4	-0.00646670020203852
NOS1|NOS2	0.12 uM	Cell Painting	0.009673089828396127	4	-0.005139286795566121
NOS1|NOS2	0.12 uM	L1000	0.007636943666355431	4	0.09182128878897326
NOS1|NOS2	0.37 uM	Cell Painting	0.004237580088954137	4	0.017591350573803892
NOS1|NOS2	0.37 uM	L1000	0.004171815872937041	4	-0.05753956867901183
NOS1|NOS2	1.11 uM	Cell Painting	0.003922583806941689	4	-0.0023484881313075028
NOS1|NOS2	1.11 uM	L1000	0.0038457484578174233	4	-0.016914762322058623
NOS1|NOS2	3.33 uM	Cell Painting	0.01078977982145401	4	0.023491038477715255
NOS1|NOS2	3.33 uM	L1000	0.049732587044308996	4	-0.03301299403733633
NOS1|NOS2	10 uM	Cell Painting	0.003131416553762409	4	-0.0013909086802274895
NOS1|NOS2	10 uM	L1000	0.00733872429898955	4	-0.025217732734047
NOS1|NOS2	All	Cell Painting	0.0034172624635321553	24	0.01835389459562515
NOS1|NOS2	All	L1000	0.003003644485473342	24	0.011038783293140609
NOS3	0.04 uM	Cell Painting	0.00197103183842103	3	-0.020157334434419194
NOS3	0.04 uM	L1000	0.0023156903365842423	3	0.029413601776475336
NOS3	0.12 uM	Cell Painting	0.0022258305947487696	3	-0.03427691740210755
NOS3	0.12 uM	L1000	0.0018603769390545732	3	-0.046412957441590824
NOS3	0.37 uM	Cell Painting	0.007632887641952925	3	0.025318335309017673
NOS3	0.37 uM	L1000	0.0033765967553518283	3	0.05773607909836091
NOS3	1.11 uM	Cell Painting	0.003016177778054104	3	-0.02989247959903166
NOS3	1.11 uM	L1000	0.0018744251554171664	3	0.004888943569427049
NOS3	3.33 uM	Cell Painting	0.003166647470513032	3	0.002808345644315306
NOS3	3.33 uM	L1000	0.0024133958221702664	3	0.0493495017826928
NOS3	10 uM	Cell Painting	0.0037268557515498886	3	0.005927951962773558
NOS3	10 uM	L1000	0.0029162934630817226	3	-0.021478072545686625
NOS3	All	Cell Painting	0.0021412306303753123	18	0.01265859370808134
NOS3	All	L1000	0.0014556546575511947	18	0.05439607425308572
NR1I2|SCN10A	0.04 uM	Cell Painting	0.054653414893695705	11	0.004925418036733984
NR1I2|SCN10A	0.04 uM	L1000	0.012759114501901866	11	0.041890370277057234
NR1I2|SCN10A	0.12 uM	Cell Painting	0.018320389344411478	11	-0.0025803392503346077
NR1I2|SCN10A	0.12 uM	L1000	0.010316694688393763	11	-0.004202301232338712
NR1I2|SCN10A	0.37 uM	Cell Painting	0.011465836355107367	11	-0.004923360002777215
NR1I2|SCN10A	0.37 uM	L1000	0.010307609454006198	11	-0.005589572704045397
NR1I2|SCN10A	1.11 uM	Cell Painting	0.010759326353552595	11	0.018394922355297737
NR1I2|SCN10A	1.11 uM	L1000	0.05929523424591074	11	0.008710605832578088
NR1I2|SCN10A	3.33 uM	Cell Painting	0.012473283585489613	11	0.005199204400257526
NR1I2|SCN10A	3.33 uM	L1000	0.010658742583972992	11	0.020697833772154603
NR1I2|SCN10A	10 uM	Cell Painting	0.09159923721816002	11	0.005290323303255101
NR1I2|SCN10A	10 uM	L1000	0.018857921165742263	11	0.004959410317719153
NR1I2|SCN10A	All	Cell Painting	0.015094979623027194	66	0.008594711655590505
NR1I2|SCN10A	All	L1000	0.009310669936613593	66	0.02072637277778446
NR3C1	0.04 uM	Cell Painting	0.5878939462442884	16	0.27675127036033426
NR3C1	0.04 uM	L1000	0.53371643859886	16	0.17693218924674972
NR3C1	0.12 uM	Cell Painting	0.6346005711374862	16	0.29245867951682947
NR3C1	0.12 uM	L1000	0.618695687489816	16	0.2432257409286736
NR3C1	0.37 uM	Cell Painting	0.7116764626661896	16	0.28278071580525943
NR3C1	0.37 uM	L1000	0.8028895396800981	16	0.3589109387837932
NR3C1	1.11 uM	Cell Painting	0.6750383603778846	16	0.31379125631919763
NR3C1	1.11 uM	L1000	0.7911170393405523	16	0.4056005596046664
NR3C1	3.33 uM	Cell Painting	0.5678528186487302	16	0.32551711965553926
NR3C1	3.33 uM	L1000	0.7747304925372814	16	0.40593079688056916
NR3C1	10 uM	Cell Painting	0.3305360777469893	16	0.3140866581299364
NR3C1	10 uM	L1000	0.5665301049802334	16	0.3588584951364445
NR3C1	All	Cell Painting	0.5367085696456539	96	0.3052193324246699
NR3C1	All	L1000	0.6488020119104377	96	0.3451020068222329
NR3C1|NR3C2|PGR|PLA2G4A	0.04 uM	Cell Painting	0.11292863529948999	29	0.044951786879502055
NR3C1|NR3C2|PGR|PLA2G4A	0.04 uM	L1000	0.46991469005788283	29	0.04954350312521412
NR3C1|NR3C2|PGR|PLA2G4A	0.12 uM	Cell Painting	0.15453083575474405	29	0.0645079325516049
NR3C1|NR3C2|PGR|PLA2G4A	0.12 uM	L1000	0.6138716680075688	29	0.07551766272520265
NR3C1|NR3C2|PGR|PLA2G4A	0.37 uM	Cell Painting	0.4979891594459297	29	0.06302104806590228
NR3C1|NR3C2|PGR|PLA2G4A	0.37 uM	L1000	0.6395025222459582	29	0.09961925940988224
NR3C1|NR3C2|PGR|PLA2G4A	1.11 uM	Cell Painting	0.463312499246692	29	0.07702124529667845
NR3C1|NR3C2|PGR|PLA2G4A	1.11 uM	L1000	0.6261841253873887	29	0.10490228444951398
NR3C1|NR3C2|PGR|PLA2G4A	3.33 uM	Cell Painting	0.4357044867034594	29	0.09403173840841464
NR3C1|NR3C2|PGR|PLA2G4A	3.33 uM	L1000	0.6001376217793127	29	0.10948159801210301
NR3C1|NR3C2|PGR|PLA2G4A	10 uM	Cell Painting	0.2001699842388378	29	0.12130051875620335
NR3C1|NR3C2|PGR|PLA2G4A	10 uM	L1000	0.48400529354852584	29	0.12678646733383042
NR3C1|NR3C2|PGR|PLA2G4A	All	Cell Painting	0.23979803766539476	174	0.07773776067060291
NR3C1|NR3C2|PGR|PLA2G4A	All	L1000	0.537025802570233	174	0.09586683123208317
NR3C1|PLA2G1B	0.04 uM	Cell Painting	0.7018819069114314	16	0.27675127036033426
NR3C1|PLA2G1B	0.04 uM	L1000	0.7818701897387825	16	0.17693218924674972
NR3C1|PLA2G1B	0.12 uM	Cell Painting	0.6896168169530614	16	0.29245867951682947
NR3C1|PLA2G1B	0.12 uM	L1000	0.7895078619770154	16	0.2432257409286736
NR3C1|PLA2G1B	0.37 uM	Cell Painting	0.7397503421672896	16	0.28278071580525943
NR3C1|PLA2G1B	0.37 uM	L1000	0.8561397687280039	16	0.3589109387837932
NR3C1|PLA2G1B	1.11 uM	Cell Painting	0.7247692069890042	16	0.31379125631919763
NR3C1|PLA2G1B	1.11 uM	L1000	0.8490673688830371	16	0.4056005596046664
NR3C1|PLA2G1B	3.33 uM	Cell Painting	0.577885538784263	16	0.32551711965553926
NR3C1|PLA2G1B	3.33 uM	L1000	0.8215023248356582	16	0.40593079688056916
NR3C1|PLA2G1B	10 uM	Cell Painting	0.38887924419898995	16	0.3140866581299364
NR3C1|PLA2G1B	10 uM	L1000	0.5242469273517433	16	0.3588584951364445
NR3C1|PLA2G1B	All	Cell Painting	0.5785133684573708	96	0.3052193324246699
NR3C1|PLA2G1B	All	L1000	0.7247313618865143	96	0.3451020068222329
NR3C1|SERPINA6	0.04 uM	Cell Painting	0.7047754097967155	16	0.27675127036033426
NR3C1|SERPINA6	0.04 uM	L1000	0.752297759104596	16	0.17693218924674972
NR3C1|SERPINA6	0.12 uM	Cell Painting	0.6972176241028086	16	0.29245867951682947
NR3C1|SERPINA6	0.12 uM	L1000	0.7325856482616652	16	0.2432257409286736
NR3C1|SERPINA6	0.37 uM	Cell Painting	0.763759016361348	16	0.28278071580525943
NR3C1|SERPINA6	0.37 uM	L1000	0.8333236256907625	16	0.3589109387837932
NR3C1|SERPINA6	1.11 uM	Cell Painting	0.7325295201006166	16	0.31379125631919763
NR3C1|SERPINA6	1.11 uM	L1000	0.8410378828100453	16	0.4056005596046664
NR3C1|SERPINA6	3.33 uM	Cell Painting	0.60636204569349506	16	0.32551711965553926
NR3C1|SERPINA6	3.33 uM	L1000	0.8344574463679493	16	0.40593079688056916
NR3C1|SERPINA6	10 uM	Cell Painting	0.3531290098984048	16	0.3140866581299364
NR3C1|SERPINA6	10 uM	L1000	0.616895321350606	16	0.3588584951364445
NR3C1|SERPINA6	All	Cell Painting	0.5983405246883765	96	0.3052193324246699
NR3C1|SERPINA6	All	L1000	0.7250374486864274	96	0.3451020068222329
NR3C1|SERPINA6|SMO	0.04 uM	Cell Painting	0.4803762516278337	16	0.27675127036033426
NR3C1|SERPINA6|SMO	0.04 uM	L1000	0.7455366309179213	16	0.17693218924674972
NR3C1|SERPINA6|SMO	0.12 uM	Cell Painting	0.5301802676055319	16	0.29245867951682947
NR3C1|SERPINA6|SMO	0.12 uM	L1000	0.7926201719459262	16	0.2432257409286736
NR3C1|SERPINA6|SMO	0.37 uM	Cell Painting	0.04470889918424425	16	0.28278071580525943
NR3C1|SERPINA6|SMO	0.37 uM	L1000	0.8138421700105414	16	0.3589109387837932
NR3C1|SERPINA6|SMO	1.11 uM	Cell Painting	0.06313401232023584	16	0.31379125631919763
NR3C1|SERPINA6|SMO	1.11 uM	L1000	0.8128767545009863	16	0.4056005596046664
NR3C1|SERPINA6|SMO	3.33 uM	Cell Painting	0.556527640443564	16	0.32551711965553926
NR3C1|SERPINA6|SMO	3.33 uM	L1000	0.6876504976504977	16	0.40593079688056916
NR3C1|SERPINA6|SMO	10 uM	Cell Painting	0.3364300176049027	16	0.3140866581299364
NR3C1|SERPINA6|SMO	10 uM	L1000	0.6568014000185824	16	0.3588584951364445
NR3C1|SERPINA6|SMO	All	Cell Painting	0.15784010167057644	96	0.3052193324246699
NR3C1|SERPINA6|SMO	All	L1000	0.6938135458743574	96	0.3451020068222329
NR3C2	0.04 uM	Cell Painting	0.007213890761034144	7	0.0334470096496548
NR3C2	0.04 uM	L1000	0.014250870866587537	7	0.02170591444180332
NR3C2	0.12 uM	Cell Painting	0.018447676528826926	7	0.03299429306334084
NR3C2	0.12 uM	L1000	0.004384636975213669	7	0.07602061862029658
NR3C2	0.37 uM	Cell Painting	0.0070887068522474065	7	0.023577583395402044
NR3C2	0.37 uM	L1000	0.007077961265782697	7	0.05128430683674601
NR3C2	1.11 uM	Cell Painting	0.00903677188529137	7	0.019866631484086166
NR3C2	1.11 uM	L1000	0.006293192420620689	7	0.024663221788478462
NR3C2	3.33 uM	Cell Painting	0.013026022733437531	7	0.041880810094181625
NR3C2	3.33 uM	L1000	0.007993737835983998	7	0.053014308457559604
NR3C2	10 uM	Cell Painting	0.02076585025871689	7	0.07201050092606016
NR3C2	10 uM	L1000	0.00983369326398814	7	0.06607971400967722
NR3C2	All	Cell Painting	0.006738772845327904	42	0.03398881536000305
NR3C2	All	L1000	0.005629340004201609	42	0.04450427947579652
OPRD1	0.04 uM	Cell Painting	0.006064597684436166	7	0.006891224933330159
OPRD1	0.04 uM	L1000	0.013948081695247598	7	0.026949691910618447
OPRD1	0.12 uM	Cell Painting	0.006047348750370749	7	0.02214617548030074
OPRD1	0.12 uM	L1000	0.007581283513801477	7	0.056881424936340505
OPRD1	0.37 uM	Cell Painting	0.008746268080130848	7	0.020704194765096627
OPRD1	0.37 uM	L1000	0.0057232715589678506	7	-0.01609189386537118
OPRD1	1.11 uM	Cell Painting	0.011572525592257677	7	0.0016007998741206923
OPRD1	1.11 uM	L1000	0.014413101967936236	7	0.013699126173544414
OPRD1	3.33 uM	Cell Painting	0.01315617535870163	7	-0.0074618601004542776
OPRD1	3.33 uM	L1000	0.006778686816693717	7	-0.004237924203820397
OPRD1	10 uM	Cell Painting	0.010076054428992698	7	0.0030386814918198562
OPRD1	10 uM	L1000	0.020094755894531035	7	0.06449135058840373
OPRD1	All	Cell Painting	0.006124223356189109	42	0.01149258746345389
OPRD1	All	L1000	0.008289273085000748	42	0.0374752336136822
OPRD1|OPRK1|OPRM1	0.04 uM	Cell Painting	0.011361088090076455	10	0.01438701430327946
OPRD1|OPRK1|OPRM1	0.04 uM	L1000	0.025761005981173882	10	0.028427183293417615
OPRD1|OPRK1|OPRM1	0.12 uM	Cell Painting	0.02375262438609523	10	0.010838935553395638
OPRD1|OPRK1|OPRM1	0.12 uM	L1000	0.022256665572652087	10	0.0374752336136822
OPRD1|OPRK1|OPRM1	0.37 uM	Cell Painting	0.010777806761316601	10	0.008283880680845125
OPRD1|OPRK1|OPRM1	0.37 uM	L1000	0.008935141202339705	10	-0.01609189386537118
OPRD1|OPRK1|OPRM1	1.11 uM	Cell Painting	0.010622125432792893	10	0.0017354654086485526
OPRD1|OPRK1|OPRM1	1.11 uM	L1000	0.010119074229353393	10	0.017332647634709552
OPRD1|OPRK1|OPRM1	3.33 uM	Cell Painting	0.01413159185073649	10	-0.0038772511764215436
OPRD1|OPRK1|OPRM1	3.33 uM	L1000	0.010295463751085055	10	0.025758016121043132
OPRD1|OPRK1|OPRM1	10 uM	Cell Painting	0.012326417912208086	10	0.0028481267622269125
OPRD1|OPRK1|OPRM1	10 uM	L1000	0.013936521898306289	10	0.03621598374052982
OPRD1|OPRK1|OPRM1	All	Cell Painting	0.011581727492813686	60	0.00887282893672637
OPRD1|OPRK1|OPRM1	All	L1000	0.010303532231670277	60	0.03244558742293899
OPRK1	0.04 uM	Cell Painting	0.009921305443601373	9	0.026379149899673673
OPRK1	0.04 uM	L1000	0.014973286938523567	9	0.015219435268838562
OPRK1	0.12 uM	Cell Painting	0.009499738021962427	9	0.019692331864311588
OPRK1	0.12 uM	L1000	0.01418764888056805	9	0.03091191447526402
OPRK1	0.37 uM	Cell Painting	0.0122082440134573	9	0.010848465226001034
OPRK1	0.37 uM	L1000	0.017204212635571023	9	-0.0087042161744125
OPRK1	1.11 uM	Cell Painting	0.008948750626547857	9	0.0016681326413846224
OPRK1	1.11 uM	L1000	0.009986559148247264	9	0.024285751735543273
OPRK1	3.33 uM	Cell Painting	0.028000551864907616	9	-0.006873180405032335
OPRK1	3.33 uM	L1000	0.010691894541333045	9	0.02663649078028428
OPRK1	10 uM	Cell Painting	0.040764123394388535	9	0.009304484597340285
OPRK1	10 uM	L1000	0.009749813484689639	9	0.029409728534950788
OPRK1	All	Cell Painting	0.010060904878818434	54	0.012103840512160523
OPRK1	All	L1000	0.00823547397587326	54	0.030264878882780514
OPRL1	0.04 uM	Cell Painting	NA	1	NA
OPRL1	0.04 uM	L1000	NA	1	NA
OPRL1	0.12 uM	Cell Painting	NA	1	NA
OPRL1	0.12 uM	L1000	NA	1	NA
OPRL1	0.37 uM	Cell Painting	NA	1	NA
OPRL1	0.37 uM	L1000	NA	1	NA
OPRL1	1.11 uM	Cell Painting	NA	1	NA
OPRL1	1.11 uM	L1000	NA	1	NA
OPRL1	3.33 uM	Cell Painting	NA	1	NA
OPRL1	3.33 uM	L1000	NA	1	NA
OPRL1	10 uM	Cell Painting	NA	1	NA
OPRL1	10 uM	L1000	NA	1	NA
OPRL1	All	Cell Painting	NA	6	0.19206892622626132
OPRL1	All	L1000	NA	6	0.02868364301329712
P2RY12	0.04 uM	Cell Painting	0.0016460905349794238	2	-4.528805492779552e-5
P2RY12	0.04 uM	L1000	0.0044742729306487695	2	0.13092890376469665
P2RY12	0.12 uM	Cell Painting	0.001402524544179523	2	-0.01578404619992228
P2RY12	0.12 uM	L1000	0.002233251720956639	2	0.01664252508385946
P2RY12	0.37 uM	Cell Painting	0.0012232415902140672	2	-0.04858379276774075
P2RY12	0.37 uM	L1000	0.004901960784313725	2	0.17534585011661682
P2RY12	1.11 uM	Cell Painting	0.0024875621890547263	2	-0.009569665665033601
P2RY12	1.11 uM	L1000	0.002197802197802198	2	-0.012665630205405367
P2RY12	3.33 uM	Cell Painting	0.001417434443656981	2	-0.04769620343055037
P2RY12	3.33 uM	L1000	0.0011785503830288745	2	-0.062430900463193315
P2RY12	10 uM	Cell Painting	0.0029806259314456036	2	0.042407175014266794
P2RY12	10 uM	L1000	0.010526315789473684	2	0.1442283014112889
P2RY12	All	Cell Painting	7.804981068495954e-4	12	0.042785658141459605
P2RY12	All	L1000	0.0013135485248881539	12	0.051426370739384906
PARP1	0.04 uM	Cell Painting	0.018822223197999283	6	0.010841151897669304
PARP1	0.04 uM	L1000	0.008845401466113359	6	0.025568245083104655
PARP1	0.12 uM	Cell Painting	0.00722273939485755	6	0.0036192506110897913
PARP1	0.12 uM	L1000	0.010972987837894537	6	0.045899550053303026
PARP1	0.37 uM	Cell Painting	0.005721356623392623	6	0.010376844675484513
PARP1	0.37 uM	L1000	0.009769611649848528	6	0.008384765004965242
PARP1	1.11 uM	Cell Painting	0.005644367624956721	6	0.017335261025139506
PARP1	1.11 uM	L1000	0.005335018599614447	6	-0.007628999922984553
PARP1	3.33 uM	Cell Painting	0.00492140376952809	6	0.007134174711138821
PARP1	3.33 uM	L1000	0.003786155039889286	6	-0.005248251536545167
PARP1	10 uM	Cell Painting	0.005779678623731309	6	0.02086774067637891
PARP1	10 uM	L1000	0.005797228949361027	6	0.008631307829156942
PARP1	All	Cell Painting	0.005017005608124747	36	0.01218192703557227
PARP1	All	L1000	0.005002479727322805	36	0.026236387690335507
PARP1|PARP2	0.04 uM	Cell Painting	0.01717652203194532	7	0.010050635042283467
PARP1|PARP2	0.04 uM	L1000	0.005170249759671028	7	0.024791584273028276
PARP1|PARP2	0.12 uM	Cell Painting	0.008674295907808372	7	0.007844298197133984
PARP1|PARP2	0.12 uM	L1000	0.011370432335544686	7	0.09593419417950758
PARP1|PARP2	0.37 uM	Cell Painting	0.01269423822704673	7	-0.003201090902741021
PARP1|PARP2	0.37 uM	L1000	0.00659759499407261	7	0.0136923211816804
PARP1|PARP2	1.11 uM	Cell Painting	0.011278659977786706	7	0.008451406906501877
PARP1|PARP2	1.11 uM	L1000	0.005707301280677186	7	-0.0022598081085166075
PARP1|PARP2	3.33 uM	Cell Painting	0.01432561096545327	7	0.007134174711138821
PARP1|PARP2	3.33 uM	L1000	0.01189860920952018	7	0.008128507803016001
PARP1|PARP2	10 uM	Cell Painting	0.01954698244128026	7	0.02086774067637891
PARP1|PARP2	10 uM	L1000	0.008984160740657162	7	0.005789401829169604
PARP1|PARP2	All	Cell Painting	0.008153284125676773	42	0.010050635042283467
PARP1|PARP2	All	L1000	0.00564743272360923	42	0.026622280020477458
PARP1|PNP	0.04 uM	Cell Painting	0.01089013305122833	6	0.010841151897669304
PARP1|PNP	0.04 uM	L1000	0.011331843525293706	6	0.025568245083104655
PARP1|PNP	0.12 uM	Cell Painting	0.00928067493769812	6	0.0036192506110897913
PARP1|PNP	0.12 uM	L1000	0.020050676815133235	6	0.045899550053303026
PARP1|PNP	0.37 uM	Cell Painting	0.012404352696433927	6	0.010376844675484513
PARP1|PNP	0.37 uM	L1000	0.012065653409014936	6	0.008384765004965242
PARP1|PNP	1.11 uM	Cell Painting	0.007289425668059748	6	0.017335261025139506
PARP1|PNP	1.11 uM	L1000	0.0077626697119103	6	-0.007628999922984553
PARP1|PNP	3.33 uM	Cell Painting	0.006811342659584641	6	0.007134174711138821
PARP1|PNP	3.33 uM	L1000	0.005192595546070959	6	-0.005248251536545167
PARP1|PNP	10 uM	Cell Painting	0.013281313437518313	6	0.02086774067637891
PARP1|PNP	10 uM	L1000	0.011120940945557342	6	0.008631307829156942
PARP1|PNP	All	Cell Painting	0.004869918086090993	36	0.01218192703557227
PARP1|PNP	All	L1000	0.007219689563984375	36	0.026236387690335507
PARP2	0.04 uM	Cell Painting	0.027558190601668864	3	0.04963638667359689
PARP2	0.04 uM	L1000	0.003759880915717072	3	0.049149120874734956
PARP2	0.12 uM	Cell Painting	0.005180719974822669	3	0.01549784952694817
PARP2	0.12 uM	L1000	0.004520302392642818	3	0.09593419417950758
PARP2	0.37 uM	Cell Painting	0.013716356107660454	3	-0.008915448357441397
PARP2	0.37 uM	L1000	0.011947151424287856	3	-0.04627235203630031
PARP2	1.11 uM	Cell Painting	0.009323074018126888	3	0.06656554784439883
PARP2	1.11 uM	L1000	0.006009103343124285	3	-0.021332970133584674
PARP2	3.33 uM	Cell Painting	0.014150300054555373	3	0.13926277039753357
PARP2	3.33 uM	L1000	0.007555965370626505	3	0.09356787452845165
PARP2	10 uM	Cell Painting	0.02285353535353535	3	0.06498543026446763
PARP2	10 uM	L1000	0.02623152709359606	3	0.13541632285254226
PARP2	All	Cell Painting	0.005692903422101579	18	0.07375042708445058
PARP2	All	L1000	0.002815633570964956	18	0.09705665023231094
PDE10A	0.04 uM	Cell Painting	0.004138355713030072	4	-0.0013060995886024045
PDE10A	0.04 uM	L1000	0.0035119096926617276	4	0.0023165546793515734
PDE10A	0.12 uM	Cell Painting	0.007400660281452619	4	0.025641977967389547
PDE10A	0.12 uM	L1000	0.0025727057452284113	4	-0.025640754076698802
PDE10A	0.37 uM	Cell Painting	0.004750549092350478	4	-4.3486709821678694e-4
PDE10A	0.37 uM	L1000	0.008153906729869502	4	0.026417434413084306
PDE10A	1.11 uM	Cell Painting	0.0027630196544036626	4	0.020746457962423127
PDE10A	1.11 uM	L1000	0.0036590033014256996	4	-0.11584522431020591
PDE10A	3.33 uM	Cell Painting	0.006342812348022354	4	0.04066395801585586
PDE10A	3.33 uM	L1000	0.008599533348543267	4	-0.12440916931011464
PDE10A	10 uM	Cell Painting	0.003268714677266098	4	0.022456033977462153
PDE10A	10 uM	L1000	0.004669830676208981	4	0.09429369797029673
PDE10A	All	Cell Painting	0.0029338203499827843	24	0.02173224491983647
PDE10A	All	L1000	0.0028493184619010434	24	0.03519770524445959
PDE10A|PDE4B|PDE5A	0.04 uM	Cell Painting	0.02582369086160331	21	0.010192056972712336
PDE10A|PDE4B|PDE5A	0.04 uM	L1000	0.023624630001214016	21	0.03672295090100773
PDE10A|PDE4B|PDE5A	0.12 uM	Cell Painting	0.02472873833043829	21	0.011055899779115282
PDE10A|PDE4B|PDE5A	0.12 uM	L1000	0.0419286354620986	21	0.03601554411380385
PDE10A|PDE4B|PDE5A	0.37 uM	Cell Painting	0.02541984490947965	21	0.013685507420993406
PDE10A|PDE4B|PDE5A	0.37 uM	L1000	0.018566129850618195	21	0.03318835777569213
PDE10A|PDE4B|PDE5A	1.11 uM	Cell Painting	0.021873142562362058	21	0.009537127270507949
PDE10A|PDE4B|PDE5A	1.11 uM	L1000	0.020459197712456884	21	0.026650425838230966
PDE10A|PDE4B|PDE5A	3.33 uM	Cell Painting	0.023870264420480763	21	0.016613332113590132
PDE10A|PDE4B|PDE5A	3.33 uM	L1000	0.014877035282471184	21	0.018963163262983394
PDE10A|PDE4B|PDE5A	10 uM	Cell Painting	0.020732515056680948	21	0.02375218270181818
PDE10A|PDE4B|PDE5A	10 uM	L1000	0.015534396234086464	21	0.030060611441807765
PDE10A|PDE4B|PDE5A	All	Cell Painting	0.021347680638786577	126	0.010506161578394443
PDE10A|PDE4B|PDE5A	All	L1000	0.017945376614848813	126	0.029796464937429795
PDE11A|PDE5A	0.04 uM	Cell Painting	0.016601858862164594	12	0.026637806358918548
PDE11A|PDE5A	0.04 uM	L1000	0.012658029478787039	12	-0.006163544203557565
PDE11A|PDE5A	0.12 uM	Cell Painting	0.011566244541479576	12	0.01975682646737141
PDE11A|PDE5A	0.12 uM	L1000	0.010583084981526407	12	0.04241003745567998
PDE11A|PDE5A	0.37 uM	Cell Painting	0.015634172680796928	12	0.01815712331632044
PDE11A|PDE5A	0.37 uM	L1000	0.011575529014650445	12	0.02511804510067179
PDE11A|PDE5A	1.11 uM	Cell Painting	0.020452152760209823	12	0.017943246145845873
PDE11A|PDE5A	1.11 uM	L1000	0.013487306666186095	12	0.0173885562674646
PDE11A|PDE5A	3.33 uM	Cell Painting	0.019416062779692878	12	0.01679305388662257
PDE11A|PDE5A	3.33 uM	L1000	0.0710381256209139	12	0.0068116609365058015
PDE11A|PDE5A	10 uM	Cell Painting	0.027670610275748766	12	0.029615238678509258
PDE11A|PDE5A	10 uM	L1000	0.016356185872706396	12	0.016061069505295643
PDE11A|PDE5A	All	Cell Painting	0.011760312118002936	72	0.018233061428505858
PDE11A|PDE5A	All	L1000	0.010114936935187085	72	0.027827082423409172
PDE2A|PDE3A|PDE3B|PDE5A	0.04 uM	Cell Painting	0.033836685969905474	15	0.01761364969536857
PDE2A|PDE3A|PDE3B|PDE5A	0.04 uM	L1000	0.019729811129398506	15	0.034010866447307435
PDE2A|PDE3A|PDE3B|PDE5A	0.12 uM	Cell Painting	0.032651615122427535	15	0.01939080730337113
PDE2A|PDE3A|PDE3B|PDE5A	0.12 uM	L1000	0.02100334578503118	15	0.04285703585452628
PDE2A|PDE3A|PDE3B|PDE5A	0.37 uM	Cell Painting	0.03014071695717513	15	0.010702014040653973
PDE2A|PDE3A|PDE3B|PDE5A	0.37 uM	L1000	0.017700496660165453	15	0.03655533404952298
PDE2A|PDE3A|PDE3B|PDE5A	1.11 uM	Cell Painting	0.04962729714785053	15	0.018021315741877184
PDE2A|PDE3A|PDE3B|PDE5A	1.11 uM	L1000	0.022635875594095706	15	0.021660914831552858
PDE2A|PDE3A|PDE3B|PDE5A	3.33 uM	Cell Painting	0.035073753096991254	15	0.01359335951597303
PDE2A|PDE3A|PDE3B|PDE5A	3.33 uM	L1000	0.012557195786939939	15	0.03797661821957541
PDE2A|PDE3A|PDE3B|PDE5A	10 uM	Cell Painting	0.028752402117827473	15	0.02086547910059585
PDE2A|PDE3A|PDE3B|PDE5A	10 uM	L1000	0.013496166894685325	15	0.023579310796009716
PDE2A|PDE3A|PDE3B|PDE5A	All	Cell Painting	0.026819732453504056	90	0.015551250897350863
PDE2A|PDE3A|PDE3B|PDE5A	All	L1000	0.014942130820449472	90	0.032698165586942864
PDE3A	0.04 uM	Cell Painting	0.007385062958657858	7	6.902725065668316e-4
PDE3A	0.04 uM	L1000	0.008208957589618381	7	0.05266458561648778
PDE3A	0.12 uM	Cell Painting	0.008453788557249504	7	0.03211706730387318
PDE3A	0.12 uM	L1000	0.007299940830301035	7	0.03696862203184812
PDE3A	0.37 uM	Cell Painting	0.00688319469795304	7	0.012070199538265382
PDE3A	0.37 uM	L1000	0.010420311198436172	7	0.047409846295403145
PDE3A	1.11 uM	Cell Painting	0.008812610953546253	7	0.005615515269226744
PDE3A	1.11 uM	L1000	0.007372923762208095	7	0.021660914831552858
PDE3A	3.33 uM	Cell Painting	0.006539274257984073	7	0.027425790207297733
PDE3A	3.33 uM	L1000	0.009365032159299468	7	0.052349789449717604
PDE3A	10 uM	Cell Painting	0.005953505319294054	7	0.016602657475924255
PDE3A	10 uM	L1000	0.011953319846578159	7	0.029718364893346057
PDE3A	All	Cell Painting	0.0055247756605460475	42	0.01761364969536857
PDE3A	All	L1000	0.006632477810097906	42	0.046316896434338416
PDE3A|PDE3B	0.04 uM	Cell Painting	0.00905480307662981	7	6.902725065668316e-4
PDE3A|PDE3B	0.04 uM	L1000	0.09345090561856151	7	0.05266458561648778
PDE3A|PDE3B	0.12 uM	Cell Painting	0.008605895147311303	7	0.03211706730387318
PDE3A|PDE3B	0.12 uM	L1000	0.0069671418036687605	7	0.03696862203184812
PDE3A|PDE3B	0.37 uM	Cell Painting	0.04687180394912812	7	0.012070199538265382
PDE3A|PDE3B	0.37 uM	L1000	0.010967330983301146	7	0.047409846295403145
PDE3A|PDE3B	1.11 uM	Cell Painting	0.021307805207343277	7	0.005615515269226744
PDE3A|PDE3B	1.11 uM	L1000	0.008962348820325018	7	0.021660914831552858
PDE3A|PDE3B	3.33 uM	Cell Painting	0.046872749850942017	7	0.027425790207297733
PDE3A|PDE3B	3.33 uM	L1000	0.013063141696372009	7	0.052349789449717604
PDE3A|PDE3B	10 uM	Cell Painting	0.013882575979700643	7	0.016602657475924255
PDE3A|PDE3B	10 uM	L1000	0.005656657521261646	7	0.029718364893346057
PDE3A|PDE3B	All	Cell Painting	0.01301565564668808	42	0.01761364969536857
PDE3A|PDE3B	All	L1000	0.007594547186904903	42	0.046316896434338416
PDE3A|PDE3B|PDE4B|TNF	0.04 uM	Cell Painting	0.022849200564292158	21	0.004307979580006154
PDE3A|PDE3B|PDE4B|TNF	0.04 uM	L1000	0.025510403790717374	21	0.03520936074062754
PDE3A|PDE3B|PDE4B|TNF	0.12 uM	Cell Painting	0.0386225765898904	21	0.007940313396732464
PDE3A|PDE3B|PDE4B|TNF	0.12 uM	L1000	0.02202592623172623	21	0.03703150450581919
PDE3A|PDE3B|PDE4B|TNF	0.37 uM	Cell Painting	0.01997971756481389	21	0.012368953698363348
PDE3A|PDE3B|PDE4B|TNF	0.37 uM	L1000	0.02081307647439925	21	0.04200341789045592
PDE3A|PDE3B|PDE4B|TNF	1.11 uM	Cell Painting	0.02693528220718839	21	7.743013547865131e-4
PDE3A|PDE3B|PDE4B|TNF	1.11 uM	L1000	0.07680974771087691	21	0.03378853815525018
PDE3A|PDE3B|PDE4B|TNF	3.33 uM	Cell Painting	0.03038866913149361	21	0.015025553283194684
PDE3A|PDE3B|PDE4B|TNF	3.33 uM	L1000	0.02559972363176806	21	0.01999102778686674
PDE3A|PDE3B|PDE4B|TNF	10 uM	Cell Painting	0.025142526557678412	21	0.006206730754824096
PDE3A|PDE3B|PDE4B|TNF	10 uM	L1000	0.026206134494456322	21	0.026653081396724773
PDE3A|PDE3B|PDE4B|TNF	All	Cell Painting	0.022455111505938662	126	0.00720026926321197
PDE3A|PDE3B|PDE4B|TNF	All	L1000	0.020831919955271148	126	0.03209254840413158
PDE4A	0.04 uM	Cell Painting	0.013296686713803851	13	1.570749194847387e-4
PDE4A	0.04 uM	L1000	0.010389443201478686	13	0.03193743484820054
PDE4A	0.12 uM	Cell Painting	0.01671322521359107	13	-0.005114825008030007
PDE4A	0.12 uM	L1000	0.01005011592258118	13	0.030611842815595626
PDE4A	0.37 uM	Cell Painting	0.014424487314468151	13	0.013746960088784942
PDE4A	0.37 uM	L1000	0.010680589715160222	13	0.035736929018683083
PDE4A	1.11 uM	Cell Painting	0.015892277769057977	13	9.315854683458752e-4
PDE4A	1.11 uM	L1000	0.012976643211003714	13	0.02869795520547964
PDE4A	3.33 uM	Cell Painting	0.017393456081567706	13	0.016613332113590132
PDE4A	3.33 uM	L1000	0.011900989496444116	13	0.02306061480215381
PDE4A	10 uM	Cell Painting	0.033045186478919325	13	0.02210586289208162
PDE4A	10 uM	L1000	0.029041425617891827	13	0.017735117319417026
PDE4A	All	Cell Painting	0.013692196031294296	78	0.006040216584327404
PDE4A	All	L1000	0.010905049525772302	78	0.032616802782698816
PDE4A|PDE4B|PDE4C|PDE4D	0.04 uM	Cell Painting	0.014992987304663415	18	-0.002880942226746379
PDE4A|PDE4B|PDE4C|PDE4D	0.04 uM	L1000	0.01926856220546216	18	0.03996952329850863
PDE4A|PDE4B|PDE4C|PDE4D	0.12 uM	Cell Painting	0.01529754273502297	18	0.005104161678243013
PDE4A|PDE4B|PDE4C|PDE4D	0.12 uM	L1000	0.015422986086379431	18	0.03696862203184812
PDE4A|PDE4B|PDE4C|PDE4D	0.37 uM	Cell Painting	0.025749440497802967	18	0.01062532400606713
PDE4A|PDE4B|PDE4C|PDE4D	0.37 uM	L1000	0.016008715796652015	18	0.036805084742818656
PDE4A|PDE4B|PDE4C|PDE4D	1.11 uM	Cell Painting	0.027217872566913402	18	0.008129234129236504
PDE4A|PDE4B|PDE4C|PDE4D	1.11 uM	L1000	0.01933145643833282	18	0.026861394199576834
PDE4A|PDE4B|PDE4C|PDE4D	3.33 uM	Cell Painting	0.020007937851191784	18	0.015419367105934414
PDE4A|PDE4B|PDE4C|PDE4D	3.33 uM	L1000	0.015890831683494033	18	0.01908659706592805
PDE4A|PDE4B|PDE4C|PDE4D	10 uM	Cell Painting	0.01931839586117124	18	0.02161649181764711
PDE4A|PDE4B|PDE4C|PDE4D	10 uM	L1000	0.016324990619928467	18	0.018089795510208256
PDE4A|PDE4B|PDE4C|PDE4D	All	Cell Painting	0.016183277816085143	108	0.0063607553820745535
PDE4A|PDE4B|PDE4C|PDE4D	All	L1000	0.016244530056938482	108	0.031193252507947574
PDE4A|PDE4B|PDE4C|PDE4D|PDE5A	0.04 uM	Cell Painting	0.042962475724996924	24	0.0034023937535729363
PDE4A|PDE4B|PDE4C|PDE4D|PDE5A	0.04 uM	L1000	0.05054484024259137	24	0.03495889963524676
PDE4A|PDE4B|PDE4C|PDE4D|PDE5A	0.12 uM	Cell Painting	0.07293515353637531	24	0.008906823261136978
PDE4A|PDE4B|PDE4C|PDE4D|PDE5A	0.12 uM	L1000	0.06931913368184027	24	0.035716492092128016
PDE4A|PDE4B|PDE4C|PDE4D|PDE5A	0.37 uM	Cell Painting	0.035187771493038054	24	0.007163055033806882
PDE4A|PDE4B|PDE4C|PDE4D|PDE5A	0.37 uM	L1000	0.028103178698893463	24	0.03255837522723551
PDE4A|PDE4B|PDE4C|PDE4D|PDE5A	1.11 uM	Cell Painting	0.035475041398464566	24	0.009026341886078683
PDE4A|PDE4B|PDE4C|PDE4D|PDE5A	1.11 uM	L1000	0.036989903795477244	24	0.02413457799543505
PDE4A|PDE4B|PDE4C|PDE4D|PDE5A	3.33 uM	Cell Painting	0.04497958426825764	24	0.012403832868528288
PDE4A|PDE4B|PDE4C|PDE4D|PDE5A	3.33 uM	L1000	0.05131229187367965	24	0.016632661202589542
PDE4A|PDE4B|PDE4C|PDE4D|PDE5A	10 uM	Cell Painting	0.045596234530262326	24	0.02314531138873587
PDE4A|PDE4B|PDE4C|PDE4D|PDE5A	10 uM	L1000	0.05072255025804092	24	0.02986201607029939
PDE4A|PDE4B|PDE4C|PDE4D|PDE5A	All	Cell Painting	0.03384968248194535	144	0.007871654794254498
PDE4A|PDE4B|PDE4C|PDE4D|PDE5A	All	L1000	0.030206034203150857	144	0.028184659799745555
PDE4A|PDE4B|PDE4D	0.04 uM	Cell Painting	0.02765567813447528	18	-0.002880942226746379
PDE4A|PDE4B|PDE4D	0.04 uM	L1000	0.015418969254367523	18	0.03996952329850863
PDE4A|PDE4B|PDE4D	0.12 uM	Cell Painting	0.045314671610114904	18	0.005104161678243013
PDE4A|PDE4B|PDE4D	0.12 uM	L1000	0.01167514628142317	18	0.03696862203184812
PDE4A|PDE4B|PDE4D	0.37 uM	Cell Painting	0.03340232995955125	18	0.01062532400606713
PDE4A|PDE4B|PDE4D	0.37 uM	L1000	0.027709892034670666	18	0.036805084742818656
PDE4A|PDE4B|PDE4D	1.11 uM	Cell Painting	0.038859918209833616	18	0.008129234129236504
PDE4A|PDE4B|PDE4D	1.11 uM	L1000	0.022803011517615907	18	0.026861394199576834
PDE4A|PDE4B|PDE4D	3.33 uM	Cell Painting	0.019755666616253338	18	0.015419367105934414
PDE4A|PDE4B|PDE4D	3.33 uM	L1000	0.013661990314477016	18	0.01908659706592805
PDE4A|PDE4B|PDE4D	10 uM	Cell Painting	0.054797979985126824	18	0.02161649181764711
PDE4A|PDE4B|PDE4D	10 uM	L1000	0.016192200722292216	18	0.018089795510208256
PDE4A|PDE4B|PDE4D	All	Cell Painting	0.024003814267441574	108	0.0063607553820745535
PDE4A|PDE4B|PDE4D	All	L1000	0.01489717647318232	108	0.031193252507947574
PDE4D	0.04 uM	Cell Painting	0.017396165371368663	12	-0.0017756309928684878
PDE4D	0.04 uM	L1000	0.024380113708668813	12	0.05155275277669443
PDE4D	0.12 uM	Cell Painting	0.0139903245323884	12	-0.003350171146007738
PDE4D	0.12 uM	L1000	0.00956996072302483	12	0.036315690569430306
PDE4D	0.37 uM	Cell Painting	0.01800500519347275	12	0.014034706028789973
PDE4D	0.37 uM	L1000	0.009799448810208257	12	0.04769156493508321
PDE4D	1.11 uM	Cell Painting	0.022230135117144542	12	0.0012448815606878234
PDE4D	1.11 uM	L1000	0.019847508893851028	12	0.0260197490672096
PDE4D	3.33 uM	Cell Painting	0.019033125907609482	12	0.016613332113590132
PDE4D	3.33 uM	L1000	0.010981078219741307	12	0.018963163262983394
PDE4D	10 uM	Cell Painting	0.024899265516845723	12	0.022875307542805392
PDE4D	10 uM	L1000	0.01918755683313717	12	0.004150113399814255
PDE4D	All	Cell Painting	0.012407762426050514	72	0.005766014664464665
PDE4D	All	L1000	0.0117305230073797	72	0.037644550124781906
PDE5A	0.04 uM	Cell Painting	0.013278290352330399	12	0.026637806358918548
PDE5A	0.04 uM	L1000	0.013167049381995762	12	-0.006163544203557565
PDE5A	0.12 uM	Cell Painting	0.01548772003874602	12	0.01975682646737141
PDE5A	0.12 uM	L1000	0.010531200369554516	12	0.04241003745567998
PDE5A	0.37 uM	Cell Painting	0.014854713809109469	12	0.01815712331632044
PDE5A	0.37 uM	L1000	0.011232001765964485	12	0.02511804510067179
PDE5A	1.11 uM	Cell Painting	0.01626309282560287	12	0.017943246145845873
PDE5A	1.11 uM	L1000	0.011850637655080477	12	0.0173885562674646
PDE5A	3.33 uM	Cell Painting	0.014765658670391901	12	0.01679305388662257
PDE5A	3.33 uM	L1000	0.010164947027782607	12	0.0068116609365058015
PDE5A	10 uM	Cell Painting	0.018048337877272377	12	0.029615238678509258
PDE5A	10 uM	L1000	0.01043812628444669	12	0.016061069505295643
PDE5A	All	Cell Painting	0.013149288196673268	72	0.018233061428505858
PDE5A	All	L1000	0.010578961724040171	72	0.027827082423409172
PDE5A|PDE6G|PDE6H	0.04 uM	Cell Painting	0.013585157754410715	12	0.026637806358918548
PDE5A|PDE6G|PDE6H	0.04 uM	L1000	0.011769646259570252	12	-0.006163544203557565
PDE5A|PDE6G|PDE6H	0.12 uM	Cell Painting	0.012341791280056136	12	0.01975682646737141
PDE5A|PDE6G|PDE6H	0.12 uM	L1000	0.011499303972632678	12	0.04241003745567998
PDE5A|PDE6G|PDE6H	0.37 uM	Cell Painting	0.01603357236752045	12	0.01815712331632044
PDE5A|PDE6G|PDE6H	0.37 uM	L1000	0.014696337078251617	12	0.02511804510067179
PDE5A|PDE6G|PDE6H	1.11 uM	Cell Painting	0.01560286196460322	12	0.017943246145845873
PDE5A|PDE6G|PDE6H	1.11 uM	L1000	0.01356285547480534	12	0.0173885562674646
PDE5A|PDE6G|PDE6H	3.33 uM	Cell Painting	0.009006526342366098	12	0.01679305388662257
PDE5A|PDE6G|PDE6H	3.33 uM	L1000	0.01373257020788088	12	0.0068116609365058015
PDE5A|PDE6G|PDE6H	10 uM	Cell Painting	0.013876139842462921	12	0.029615238678509258
PDE5A|PDE6G|PDE6H	10 uM	L1000	0.012308972217512188	12	0.016061069505295643
PDE5A|PDE6G|PDE6H	All	Cell Painting	0.011262770100746597	72	0.018233061428505858
PDE5A|PDE6G|PDE6H	All	L1000	0.011449790812087563	72	0.027827082423409172
PDE5A|PDE6G|PDE6H|SLCO1B1|SLCO1B3	0.04 uM	Cell Painting	0.021449243583653684	15	0.02005347156687567
PDE5A|PDE6G|PDE6H|SLCO1B1|SLCO1B3	0.04 uM	L1000	0.01677836449118367	15	0.023763503794566723
PDE5A|PDE6G|PDE6H|SLCO1B1|SLCO1B3	0.12 uM	Cell Painting	0.018312859773612508	15	0.015989210881246305
PDE5A|PDE6G|PDE6H|SLCO1B1|SLCO1B3	0.12 uM	L1000	0.019151276736275043	15	0.03696862203184812
PDE5A|PDE6G|PDE6H|SLCO1B1|SLCO1B3	0.37 uM	Cell Painting	0.0287969559665713	15	0.018383750170960993
PDE5A|PDE6G|PDE6H|SLCO1B1|SLCO1B3	0.37 uM	L1000	0.015637199826417057	15	0.016859418592695682
PDE5A|PDE6G|PDE6H|SLCO1B1|SLCO1B3	1.11 uM	Cell Painting	0.02722107482452467	15	0.01080931450337803
PDE5A|PDE6G|PDE6H|SLCO1B1|SLCO1B3	1.11 uM	L1000	0.01513086232003775	15	0.01601727156395521
PDE5A|PDE6G|PDE6H|SLCO1B1|SLCO1B3	3.33 uM	Cell Painting	0.0194859655800396	15	0.010481844014487665
PDE5A|PDE6G|PDE6H|SLCO1B1|SLCO1B3	3.33 uM	L1000	0.027477988908500464	15	-0.004141814850624334
PDE5A|PDE6G|PDE6H|SLCO1B1|SLCO1B3	10 uM	Cell Painting	0.026074890978539857	15	0.032070331840448316
PDE5A|PDE6G|PDE6H|SLCO1B1|SLCO1B3	10 uM	L1000	0.01391030005311102	15	0.011668627415011828
PDE5A|PDE6G|PDE6H|SLCO1B1|SLCO1B3	All	Cell Painting	0.017587654990314186	90	0.01609642083664752
PDE5A|PDE6G|PDE6H|SLCO1B1|SLCO1B3	All	L1000	0.012105592140264741	90	0.023238898994882348
PDE9A	0.04 uM	Cell Painting	0.00590766968596789	4	0.027842191539298018
PDE9A	0.04 uM	L1000	0.0027652438985267236	4	-0.022232594555049723
PDE9A	0.12 uM	Cell Painting	0.0029045706789973267	4	0.006462543263131976
PDE9A	0.12 uM	L1000	0.00706769020270398	4	0.05764311176687641
PDE9A	0.37 uM	Cell Painting	0.004697071623653008	4	0.007961651364185335
PDE9A	0.37 uM	L1000	0.0041016835262246065	4	0.052490060572432454
PDE9A	1.11 uM	Cell Painting	0.002414725916875921	4	-0.013815604567546286
PDE9A	1.11 uM	L1000	0.0041843248301378306	4	-0.008542643154259982
PDE9A	3.33 uM	Cell Painting	0.0038919812986443316	4	0.012861587095855703
PDE9A	3.33 uM	L1000	0.004624689848751954	4	0.016923171297737332
PDE9A	10 uM	Cell Painting	0.02477766058569996	4	0.022990020288030898
PDE9A	10 uM	L1000	0.002475682716473763	4	0.04340863744570736
PDE9A	All	Cell Painting	0.002559659510520878	24	0.014363493915202103
PDE9A	All	L1000	0.002648170840519771	24	0.07325159186542204
PGD|POLA2	0.04 uM	Cell Painting	NA	1	NA
PGD|POLA2	0.04 uM	L1000	NA	1	NA
PGD|POLA2	0.12 uM	Cell Painting	NA	1	NA
PGD|POLA2	0.12 uM	L1000	NA	1	NA
PGD|POLA2	0.37 uM	Cell Painting	NA	1	NA
PGD|POLA2	0.37 uM	L1000	NA	1	NA
PGD|POLA2	1.11 uM	Cell Painting	NA	1	NA
PGD|POLA2	1.11 uM	L1000	NA	1	NA
PGD|POLA2	3.33 uM	Cell Painting	NA	1	NA
PGD|POLA2	3.33 uM	L1000	NA	1	NA
PGD|POLA2	10 uM	Cell Painting	NA	1	NA
PGD|POLA2	10 uM	L1000	NA	1	NA
PGD|POLA2	All	Cell Painting	NA	6	0.2296350557362523
PGD|POLA2	All	L1000	NA	6	0.13089668246440575
PGR	0.04 uM	Cell Painting	0.05280831242009743	14	0.022091275728322105
PGR	0.04 uM	L1000	0.03813001710510927	14	0.033014759751645396
PGR	0.12 uM	Cell Painting	0.056837845529600355	14	0.02262970038135256
PGR	0.12 uM	L1000	0.027163594803584788	14	0.039066165394737035
PGR	0.37 uM	Cell Painting	0.04916998992441681	14	0.03169232075725699
PGR	0.37 uM	L1000	0.029764899726276363	14	0.06884162106031462
PGR	1.11 uM	Cell Painting	0.05405033367492518	14	0.04848320932213396
PGR	1.11 uM	L1000	0.03507152288201879	14	0.07272908085517957
PGR	3.33 uM	Cell Painting	0.05906298797948795	14	0.07204561734036088
PGR	3.33 uM	L1000	0.043841471702778474	14	0.06895949647891261
PGR	10 uM	Cell Painting	0.06321598589488685	14	0.09510889572173753
PGR	10 uM	L1000	0.055775378161475125	14	0.1051850606073347
PGR	All	Cell Painting	0.05275421182585081	84	0.051686033157360894
PGR	All	L1000	0.031175849458545055	84	0.06593739467938967
PIK3CA	0.04 uM	Cell Painting	0.012138216278597763	8	0.008064131866332425
PIK3CA	0.04 uM	L1000	0.009250445660516738	8	0.05074148105303468
PIK3CA	0.12 uM	Cell Painting	0.0328674948302718	8	-0.0021997160397768875
PIK3CA	0.12 uM	L1000	0.0185580590149524	8	0.03453225402790443
PIK3CA	0.37 uM	Cell Painting	0.02945695609301449	8	-0.0041362920709964645
PIK3CA	0.37 uM	L1000	0.07156845950681874	8	0.07760282321787942
PIK3CA	1.11 uM	Cell Painting	0.21635442598680774	8	0.03644589588860195
PIK3CA	1.11 uM	L1000	0.07591207779422326	8	0.08805820979428294
PIK3CA	3.33 uM	Cell Painting	0.19015448712647232	8	0.07846079482457788
PIK3CA	3.33 uM	L1000	0.283818073532476	8	0.1029519795495598
PIK3CA	10 uM	Cell Painting	0.18907635959916425	8	0.044521188562560356
PIK3CA	10 uM	L1000	0.4599341416876962	8	0.2727463858730016
PIK3CA	All	Cell Painting	0.04994505722682356	48	0.044615468008967256
PIK3CA	All	L1000	0.08697590070256718	48	0.07614262386602215
PIK3CA|PIK3CB|PIK3CD|PIK3CG	0.04 uM	Cell Painting	0.013062017170610691	9	0.016989389794939854
PIK3CA|PIK3CB|PIK3CD|PIK3CG	0.04 uM	L1000	0.02178786026755222	9	0.031340530121201686
PIK3CA|PIK3CB|PIK3CD|PIK3CG	0.12 uM	Cell Painting	0.006649724496581098	9	-0.00784869416555866
PIK3CA|PIK3CB|PIK3CD|PIK3CG	0.12 uM	L1000	0.02086445805137825	9	0.03453225402790443
PIK3CA|PIK3CB|PIK3CD|PIK3CG	0.37 uM	Cell Painting	0.00841642178960026	9	0.01677231808533026
PIK3CA|PIK3CB|PIK3CD|PIK3CG	0.37 uM	L1000	0.027178195229639886	9	0.08040434651398858
PIK3CA|PIK3CB|PIK3CD|PIK3CG	1.11 uM	Cell Painting	0.018610125999546135	9	0.031252707221548756
PIK3CA|PIK3CB|PIK3CD|PIK3CG	1.11 uM	L1000	0.02110197805149843	9	0.062004197034997856
PIK3CA|PIK3CB|PIK3CD|PIK3CG	3.33 uM	Cell Painting	0.019736993227329965	9	0.05611447832049851
PIK3CA|PIK3CB|PIK3CD|PIK3CG	3.33 uM	L1000	0.01457280436420299	9	0.08155653602893348
PIK3CA|PIK3CB|PIK3CD|PIK3CG	10 uM	Cell Painting	0.010615230208330672	9	0.027646898817043214
PIK3CA|PIK3CB|PIK3CD|PIK3CG	10 uM	L1000	0.0175352707217199	9	0.1606641295714021
PIK3CA|PIK3CB|PIK3CD|PIK3CG	All	Cell Painting	0.011543917185578598	54	0.03684594309773575
PIK3CA|PIK3CB|PIK3CD|PIK3CG	All	L1000	0.014625533293672015	54	0.06720952691555265
PIK3CA|PIK3CD|PIK3CG	0.04 uM	Cell Painting	0.010237153299337803	8	0.008064131866332425
PIK3CA|PIK3CD|PIK3CG	0.04 uM	L1000	0.01150929754175083	8	0.05074148105303468
PIK3CA|PIK3CD|PIK3CG	0.12 uM	Cell Painting	0.005656527823717832	8	-0.0021997160397768875
PIK3CA|PIK3CD|PIK3CG	0.12 uM	L1000	0.009937914179221767	8	0.03453225402790443
PIK3CA|PIK3CD|PIK3CG	0.37 uM	Cell Painting	0.005298222400513264	8	-0.0041362920709964645
PIK3CA|PIK3CD|PIK3CG	0.37 uM	L1000	0.018924789137109998	8	0.07760282321787942
PIK3CA|PIK3CD|PIK3CG	1.11 uM	Cell Painting	0.00582904908840454	8	0.03644589588860195
PIK3CA|PIK3CD|PIK3CG	1.11 uM	L1000	0.00663479641473004	8	0.08805820979428294
PIK3CA|PIK3CD|PIK3CG	3.33 uM	Cell Painting	0.012189962269379215	8	0.07846079482457788
PIK3CA|PIK3CD|PIK3CG	3.33 uM	L1000	0.006270161334674333	8	0.1029519795495598
PIK3CA|PIK3CD|PIK3CG	10 uM	Cell Painting	0.011925086472579277	8	0.044521188562560356
PIK3CA|PIK3CD|PIK3CG	10 uM	L1000	0.03218051161713068	8	0.2727463858730016
PIK3CA|PIK3CD|PIK3CG	All	Cell Painting	0.006350066377589243	48	0.044615468008967256
PIK3CA|PIK3CD|PIK3CG	All	L1000	0.009649413560396784	48	0.07614262386602215
PIK3CB	0.04 uM	Cell Painting	0.012788060960818436	3	0.00949708041732937
PIK3CB	0.04 uM	L1000	0.04292929292929293	3	0.13030580369064407
PIK3CB	0.12 uM	Cell Painting	0.0020490611498836823	3	-0.026412570335713398
PIK3CB	0.12 uM	L1000	0.014039855072463768	3	0.17784312270832295
PIK3CB	0.37 uM	Cell Painting	0.007194861863555021	3	0.038124355452668686
PIK3CB	0.37 uM	L1000	0.030434782608695653	3	0.13544775110254553
PIK3CB	1.11 uM	Cell Painting	0.003907996250630904	3	-0.00669544031834393
PIK3CB	1.11 uM	L1000	0.005570469798657718	3	0.06836989167156245
PIK3CB	3.33 uM	Cell Painting	0.007406188281764318	3	-0.00641378367111758
PIK3CB	3.33 uM	L1000	0.003767018916601107	3	-0.09661122621635526
PIK3CB	10 uM	Cell Painting	0.008982148214821482	3	0.01042318436314846
PIK3CB	10 uM	L1000	0.003922463277501398	3	0.032841982297908315
PIK3CB	All	Cell Painting	0.003830371028633572	18	0.036741944639513996
PIK3CB	All	L1000	0.005613921646363937	18	0.10462542996719351
PIM1|PIM2|PIM3	0.04 uM	Cell Painting	0.003389830508474576	2	0.037220098194227856
PIM1|PIM2|PIM3	0.04 uM	L1000	0.010526315789473684	2	0.07712646470377484
PIM1|PIM2|PIM3	0.12 uM	Cell Painting	0.0072992700729927005	2	0.0808073070179221
PIM1|PIM2|PIM3	0.12 uM	L1000	0.0012360939431396785	2	0.011989546210809858
PIM1|PIM2|PIM3	0.37 uM	Cell Painting	0.002012072434607646	2	-0.0013777915446177849
PIM1|PIM2|PIM3	0.37 uM	L1000	0.0014492753623188406	2	-0.03071664039799593
PIM1|PIM2|PIM3	1.11 uM	Cell Painting	0.002932551319648094	2	0.03403025864002515
PIM1|PIM2|PIM3	1.11 uM	L1000	0.0011248593925759281	2	-0.0984973887442385
PIM1|PIM2|PIM3	3.33 uM	Cell Painting	0.002398081534772182	2	0.0014888405652966963
PIM1|PIM2|PIM3	3.33 uM	L1000	0.0021598272138228943	2	-0.011642939366042198
PIM1|PIM2|PIM3	10 uM	Cell Painting	0.002	2	0.03161444339538739
PIM1|PIM2|PIM3	10 uM	L1000	0.0013986013986013986	2	-0.012899855124533158
PIM1|PIM2|PIM3	All	Cell Painting	0.0011252222734849443	12	0.06515035549426937
PIM1|PIM2|PIM3	All	L1000	9.20066999911342e-4	12	0.08160036687469993
PKIA|PRKACA|ROCK1|ROCK2	0.04 uM	Cell Painting	0.00923785031601788	4	0.03090666638163273
PKIA|PRKACA|ROCK1|ROCK2	0.04 uM	L1000	0.0033099010930503913	4	-0.031787147439894844
PKIA|PRKACA|ROCK1|ROCK2	0.12 uM	Cell Painting	0.007534985255968058	4	0.006345947705696395
PKIA|PRKACA|ROCK1|ROCK2	0.12 uM	L1000	0.011868369938741968	4	0.08530290031124682
PKIA|PRKACA|ROCK1|ROCK2	0.37 uM	Cell Painting	0.0071214871280693235	4	0.03540216450280099
PKIA|PRKACA|ROCK1|ROCK2	0.37 uM	L1000	0.012829468085633402	4	0.05048886708801154
PKIA|PRKACA|ROCK1|ROCK2	1.11 uM	Cell Painting	0.009300263082294574	4	0.03572839118263731
PKIA|PRKACA|ROCK1|ROCK2	1.11 uM	L1000	0.010396021399633533	4	0.08383196531967915
PKIA|PRKACA|ROCK1|ROCK2	3.33 uM	Cell Painting	0.01390551088901249	4	0.10504460055015262
PKIA|PRKACA|ROCK1|ROCK2	3.33 uM	L1000	0.004846177762578232	4	0.027214650686316767
PKIA|PRKACA|ROCK1|ROCK2	10 uM	Cell Painting	0.0058906534651507695	4	0.07724137283755898
PKIA|PRKACA|ROCK1|ROCK2	10 uM	L1000	0.010575856068813816	4	0.05081049993553144
PKIA|PRKACA|ROCK1|ROCK2	All	Cell Painting	0.004483563017905897	24	0.042954600680000045
PKIA|PRKACA|ROCK1|ROCK2	All	L1000	0.004594043213294642	24	0.04323086637661837
PLK1	0.04 uM	Cell Painting	1	4	0.6104446984996958
PLK1	0.04 uM	L1000	0.5488634931437789	4	0.22994070028179908
PLK1	0.12 uM	Cell Painting	0.9166666666666666	4	0.5872633027724714
PLK1	0.12 uM	L1000	0.5355311355311355	4	0.4120128901279094
PLK1	0.37 uM	Cell Painting	0.976190476190476	4	0.5851894216596509
PLK1	0.37 uM	L1000	0.5491452991452992	4	0.4447402249416864
PLK1	1.11 uM	Cell Painting	1	4	0.6029968875628768
PLK1	1.11 uM	L1000	0.536013986013986	4	0.39578866644708016
PLK1	3.33 uM	Cell Painting	1	4	0.6414705469931521
PLK1	3.33 uM	L1000	0.4824346405228758	4	0.3686304182278656
PLK1	10 uM	Cell Painting	0.9444444444444443	4	0.6289110187942608
PLK1	10 uM	L1000	0.19129592287461678	4	0.22275872827923998
PLK1	All	Cell Painting	0.7768979724259779	24	0.6085203886553376
PLK1	All	L1000	0.2817647742887849	24	0.3914966986262858
POLA1|POLB|POLD1|POLE	0.04 uM	Cell Painting	0.001256281407035176	2	-0.04089102603277841
POLA1|POLB|POLD1|POLE	0.04 uM	L1000	0.0015037593984962407	2	-0.0646953907107469
POLA1|POLB|POLD1|POLE	0.12 uM	Cell Painting	0.003205128205128205	2	0.0042724728644687555
POLA1|POLB|POLD1|POLE	0.12 uM	L1000	0.0011976047904191617	2	-0.06032965286445709
POLA1|POLB|POLD1|POLE	0.37 uM	Cell Painting	0.002932551319648094	2	0.02101021429677238
POLA1|POLB|POLD1|POLE	0.37 uM	L1000	0.0034482758620689655	2	0.14284572135981635
POLA1|POLB|POLD1|POLE	1.11 uM	Cell Painting	0.008333333333333333	2	0.05103157538598172
POLA1|POLB|POLD1|POLE	1.11 uM	L1000	0.001148105625717566	2	-0.06327224250790942
POLA1|POLB|POLD1|POLE	3.33 uM	Cell Painting	0.004784688995215311	2	0.017108255356556364
POLA1|POLB|POLD1|POLE	3.33 uM	L1000	0.001652892561983471	2	-0.0744613620817234
POLA1|POLB|POLD1|POLE	10 uM	Cell Painting	0.005714285714285714	2	0.06325866043587464
POLA1|POLB|POLD1|POLE	10 uM	L1000	0.001092896174863388	2	-0.08663831154448626
POLA1|POLB|POLD1|POLE	All	Cell Painting	0.0014382510756478346	12	0.0655449326200248
POLA1|POLB|POLD1|POLE	All	L1000	8.29783214375637e-4	12	0.02500214701877567
POLA1|POLD1|POLE|RRM1|RRM2|RRM2B	0.04 uM	Cell Painting	0.004471514916685429	4	0.03764827677793606
POLA1|POLD1|POLE|RRM1|RRM2|RRM2B	0.04 uM	L1000	0.002465562337115758	4	-0.06741985950392895
POLA1|POLD1|POLE|RRM1|RRM2|RRM2B	0.12 uM	Cell Painting	0.02899642920086624	4	0.006711619078134426
POLA1|POLD1|POLE|RRM1|RRM2|RRM2B	0.12 uM	L1000	0.0022099589588409213	4	0.012668734110897029
POLA1|POLD1|POLE|RRM1|RRM2|RRM2B	0.37 uM	Cell Painting	0.043813914791832775	4	0.041003349905416236
POLA1|POLD1|POLE|RRM1|RRM2|RRM2B	0.37 uM	L1000	0.005741868645094452	4	0.043539627937022984
POLA1|POLD1|POLE|RRM1|RRM2|RRM2B	1.11 uM	Cell Painting	0.02268303368852587	4	0.016773429074454383
POLA1|POLD1|POLE|RRM1|RRM2|RRM2B	1.11 uM	L1000	0.3351220699139589	4	-0.015732455982998876
POLA1|POLD1|POLE|RRM1|RRM2|RRM2B	3.33 uM	Cell Painting	0.015117098054058987	4	-0.004477626032953534
POLA1|POLD1|POLE|RRM1|RRM2|RRM2B	3.33 uM	L1000	0.3357564313334522	4	-0.01978497287473053
POLA1|POLD1|POLE|RRM1|RRM2|RRM2B	10 uM	Cell Painting	0.03635040783905376	4	0.09853088620405126
POLA1|POLD1|POLE|RRM1|RRM2|RRM2B	10 uM	L1000	0.1684288475650135	4	-0.07758390587562014
POLA1|POLD1|POLE|RRM1|RRM2|RRM2B	All	Cell Painting	0.01319954661379823	24	0.04019063280123876
POLA1|POLD1|POLE|RRM1|RRM2|RRM2B	All	L1000	0.09601290357280329	24	0.016656245290531106
PPARA	0.04 uM	Cell Painting	0.005787675732492445	3	-0.00403621167286329
PPARA	0.04 uM	L1000	0.013325281803542673	3	0.09154583646303617
PPARA	0.12 uM	Cell Painting	0.0033438280914585145	3	0.008318505405985928
PPARA	0.12 uM	L1000	0.0019525412743279982	3	-0.07203512691347475
PPARA	0.37 uM	Cell Painting	0.0021793570219966157	3	8.502394132386879e-5
PPARA	0.37 uM	L1000	0.0024223069919061765	3	0.018217209791523237
PPARA	1.11 uM	Cell Painting	0.0028155294100605834	3	0.015966566672978348
PPARA	1.11 uM	L1000	0.04372427983539094	3	-0.010430977735130307
PPARA	3.33 uM	Cell Painting	0.0027578232127872947	3	0.0029796600093979783
PPARA	3.33 uM	L1000	0.009180899625583423	3	-0.002868379755207049
PPARA	10 uM	Cell Painting	0.012497659614304437	3	-0.01231867890367253
PPARA	10 uM	L1000	0.0034065492917359635	3	0.0017837805275867041
PPARA	All	Cell Painting	0.0018041767329061683	18	0.02684424861208508
PPARA	All	L1000	0.0032907075124310493	18	0.0746905615220873
PPARA|PPARD|PPARG	0.04 uM	Cell Painting	0.010830053755985761	13	0.005482967147642716
PPARA|PPARD|PPARG	0.04 uM	L1000	0.024211386132536573	13	0.044558407925373494
PPARA|PPARD|PPARG	0.12 uM	Cell Painting	0.02126315591674308	13	0.0074532547835296
PPARA|PPARD|PPARG	0.12 uM	L1000	0.01652435462467184	13	0.03050375945830424
PPARA|PPARD|PPARG	0.37 uM	Cell Painting	0.01240042820247412	13	0.004601461448629207
PPARA|PPARD|PPARG	0.37 uM	L1000	0.02341901654309049	13	0.05610258874333782
PPARA|PPARD|PPARG	1.11 uM	Cell Painting	0.01720535750381671	13	-4.4765630923384995e-4
PPARA|PPARD|PPARG	1.11 uM	L1000	0.0167731385668489	13	0.03190789846072537
PPARA|PPARD|PPARG	3.33 uM	Cell Painting	0.01325040937217412	13	0.015078417617129072
PPARA|PPARD|PPARG	3.33 uM	L1000	0.017824380518930337	13	0.020287597708010453
PPARA|PPARD|PPARG	10 uM	Cell Painting	0.020749143372261507	13	0.02952993490810149
PPARA|PPARD|PPARG	10 uM	L1000	0.10159713701203688	13	0.044532667999360134
PPARA|PPARD|PPARG	All	Cell Painting	0.013513476514639395	78	0.012110387774052489
PPARA|PPARD|PPARG	All	L1000	0.016537970577042316	78	0.0408417316511211
PPARG	0.04 uM	Cell Painting	0.013180427542234942	11	0.005370021218669331
PPARG	0.04 uM	L1000	0.041629803250344294	11	0.01406315491923753
PPARG	0.12 uM	Cell Painting	0.017692623699246193	11	0.006588004161073272
PPARG	0.12 uM	L1000	0.011068859914614343	11	0.03184295355420878
PPARG	0.37 uM	Cell Painting	0.01317144566109555	11	0.003752960614714389
PPARG	0.37 uM	L1000	0.1133885061370458	11	0.05767187789368998
PPARG	1.11 uM	Cell Painting	0.010643550318277482	11	-3.769368346974122e-4
PPARG	1.11 uM	L1000	0.008765695851032158	11	0.0339792772954777
PPARG	3.33 uM	Cell Painting	0.01651775029259288	11	0.022804899067300422
PPARG	3.33 uM	L1000	0.013222387161965898	11	0.024000592201735598
PPARG	10 uM	Cell Painting	0.01162385767049707	11	0.031801362633329076
PPARG	10 uM	L1000	0.03495525648498944	11	0.05515174781540951
PPARG	All	Cell Painting	0.011503497544937518	66	0.013156468307436123
PPARG	All	L1000	0.01012281914559186	66	0.042744517385617645
PPARG|TRPM3	0.04 uM	Cell Painting	0.01159499561666034	11	0.005370021218669331
PPARG|TRPM3	0.04 uM	L1000	0.018578053467774948	11	0.01406315491923753
PPARG|TRPM3	0.12 uM	Cell Painting	0.021790009707337576	11	0.006588004161073272
PPARG|TRPM3	0.12 uM	L1000	0.010430498417910682	11	0.03184295355420878
PPARG|TRPM3	0.37 uM	Cell Painting	0.013718425934272915	11	0.003752960614714389
PPARG|TRPM3	0.37 uM	L1000	0.00945494170065772	11	0.05767187789368998
PPARG|TRPM3	1.11 uM	Cell Painting	0.02813624283174736	11	-3.769368346974122e-4
PPARG|TRPM3	1.11 uM	L1000	0.009598069038171269	11	0.0339792772954777
PPARG|TRPM3	3.33 uM	Cell Painting	0.02720063128356366	11	0.022804899067300422
PPARG|TRPM3	3.33 uM	L1000	0.04658561468634183	11	0.024000592201735598
PPARG|TRPM3	10 uM	Cell Painting	0.02955919656426226	11	0.031801362633329076
PPARG|TRPM3	10 uM	L1000	0.02286715141140348	11	0.05515174781540951
PPARG|TRPM3	All	Cell Painting	0.015141254848155912	66	0.013156468307436123
PPARG|TRPM3	All	L1000	0.010613498740205831	66	0.042744517385617645
PRKCA|PRKCB|PRKCD|PRKCE|PRKCH|PRKCQ	0.04 uM	Cell Painting	0.0020644418095354636	3	0.003165629385513465
PRKCA|PRKCB|PRKCD|PRKCE|PRKCH|PRKCQ	0.04 uM	L1000	0.0019887376415494047	3	-0.01763281317090426
PRKCA|PRKCB|PRKCD|PRKCE|PRKCH|PRKCQ	0.12 uM	Cell Painting	0.005509334918040905	3	0.036194688429207277
PRKCA|PRKCB|PRKCD|PRKCE|PRKCH|PRKCQ	0.12 uM	L1000	0.0023634453781512603	3	0.0406386046500876
PRKCA|PRKCB|PRKCD|PRKCE|PRKCH|PRKCQ	0.37 uM	Cell Painting	0.0026982478695874333	3	-0.024921242037062363
PRKCA|PRKCB|PRKCD|PRKCE|PRKCH|PRKCQ	0.37 uM	L1000	0.0019584548570055816	3	0.01536061563006742
PRKCA|PRKCB|PRKCD|PRKCE|PRKCH|PRKCQ	1.11 uM	Cell Painting	0.006470428648941942	3	-0.04665807230178603
PRKCA|PRKCB|PRKCD|PRKCE|PRKCH|PRKCQ	1.11 uM	L1000	0.0021895191909027806	3	0.018041990804314827
PRKCA|PRKCB|PRKCD|PRKCE|PRKCH|PRKCQ	3.33 uM	Cell Painting	0.058388416745357254	3	0.039766361129663884
PRKCA|PRKCB|PRKCD|PRKCE|PRKCH|PRKCQ	3.33 uM	L1000	0.0023162864308802424	3	0.015076612090092624
PRKCA|PRKCB|PRKCD|PRKCE|PRKCH|PRKCQ	10 uM	Cell Painting	0.017645744918472192	3	0.14516605987646256
PRKCA|PRKCB|PRKCD|PRKCE|PRKCH|PRKCQ	10 uM	L1000	0.02405167674546454	3	0.10121499731415085
PRKCA|PRKCB|PRKCD|PRKCE|PRKCH|PRKCQ	All	Cell Painting	0.002879197927508093	18	0.036194688429207277
PRKCA|PRKCB|PRKCD|PRKCE|PRKCH|PRKCQ	All	L1000	0.0015305235603646197	18	0.048924247662382625
PSEN1	0.04 uM	Cell Painting	0.024890221998341244	3	0.06830525954975888
PSEN1	0.04 uM	L1000	0.008237884293702027	3	0.07614986405171506
PSEN1	0.12 uM	Cell Painting	0.03573452583353573	3	0.07362868646039249
PSEN1	0.12 uM	L1000	0.006704212120581702	3	0.15472700998084282
PSEN1	0.37 uM	Cell Painting	0.11812725090036015	3	0.16521919220697173
PSEN1	0.37 uM	L1000	0.031183862433862432	3	0.18213698788470184
PSEN1	1.11 uM	Cell Painting	0.062049618869993176	3	0.12124624959000811
PSEN1	1.11 uM	L1000	0.00502559856951248	3	0.09292043958940173
PSEN1	3.33 uM	Cell Painting	0.0295221327203903	3	0.09066990871092838
PSEN1	3.33 uM	L1000	0.005225396736292202	3	0.13128014437514682
PSEN1	10 uM	Cell Painting	0.010725492654804374	3	0.1163171904023394
PSEN1	10 uM	L1000	0.010968949101782593	3	0.11952384902557003
PSEN1	All	Cell Painting	0.023553208813289303	18	0.12785788122124866
PSEN1	All	L1000	0.004178342863804448	18	0.11952384902557003
PTAFR	0.04 uM	Cell Painting	0.002789400278940028	2	0.016863914709645048
PTAFR	0.04 uM	L1000	0.001081665765278529	2	-0.16453619386684845
PTAFR	0.12 uM	Cell Painting	0.006369426751592357	2	0.057964967399667874
PTAFR	0.12 uM	L1000	0.001195457262402869	2	-0.08239127451258624
PTAFR	0.37 uM	Cell Painting	0.00390625	2	0.04565074383509991
PTAFR	0.37 uM	L1000	0.005952380952380952	2	0.19241910350592192
PTAFR	1.11 uM	Cell Painting	0.0015501209329356364	2	-0.012703361708316558
PTAFR	1.11 uM	L1000	0.003278688524590164	2	0.022018028062375336
PTAFR	3.33 uM	Cell Painting	0.008620689655172414	2	0.039471706410417084
PTAFR	3.33 uM	L1000	0.0011210762331838565	2	-0.11513804972449146
PTAFR	10 uM	Cell Painting	0.002257336343115124	2	-0.0024354344145003644
PTAFR	10 uM	L1000	0.006172839506172839	2	0.13928237422247142
PTAFR	All	Cell Painting	0.0014243706860757605	12	0.0476170539323064
PTAFR	All	L1000	8.491655069626269e-4	12	0.11717681458777288
PTGDR2|TBXA2R	0.04 uM	Cell Painting	0.009523809523809525	2	0.0807660613012553
PTGDR2|TBXA2R	0.04 uM	L1000	0.0015527950310559005	2	0.019113856527486348
PTGDR2|TBXA2R	0.12 uM	Cell Painting	0.0045871559633027525	2	0.0354425448652816
PTGDR2|TBXA2R	0.12 uM	L1000	0.001183431952662722	2	-0.06949849051868463
PTGDR2|TBXA2R	0.37 uM	Cell Painting	0.0021551724137931034	2	0.0067880179227618725
PTGDR2|TBXA2R	0.37 uM	L1000	0.0010626992561105207	2	-0.050321488921924916
PTGDR2|TBXA2R	1.11 uM	Cell Painting	0.0029940119760479044	2	-0.0023653368799892464
PTGDR2|TBXA2R	1.11 uM	L1000	0.0010775862068965517	2	0.001130215713702928
PTGDR2|TBXA2R	3.33 uM	Cell Painting	0.001937984496124031	2	-0.005800919251398064
PTGDR2|TBXA2R	3.33 uM	L1000	0.0011507479861910242	2	-0.026479514901065135
PTGDR2|TBXA2R	10 uM	Cell Painting	0.0012919896640826874	2	-0.03709205908163175
PTGDR2|TBXA2R	10 uM	L1000	0.007142857142857143	2	0.0936046273994426
PTGDR2|TBXA2R	All	Cell Painting	0.0011430788342151853	12	0.03072987326185887
PTGDR2|TBXA2R	All	L1000	8.575373310638367e-4	12	0.08037984552796007
PTGFR	0.04 uM	Cell Painting	0.005292945804591311	3	-0.011154419659018828
PTGFR	0.04 uM	L1000	0.002505328842005904	3	-0.010228395424619506
PTGFR	0.12 uM	Cell Painting	0.017427743206656555	3	0.07192470219146127
PTGFR	0.12 uM	L1000	0.010063164815241537	3	0.06656520991043777
PTGFR	0.37 uM	Cell Painting	0.025333314648769728	3	0.012317864701568397
PTGFR	0.37 uM	L1000	0.014368322041855133	3	0.032435038618501395
PTGFR	1.11 uM	Cell Painting	0.03344214608920491	3	0.06496448788906382
PTGFR	1.11 uM	L1000	0.01851698604857143	3	0.08870219022110651
PTGFR	3.33 uM	Cell Painting	0.04082270803811486	3	0.03672559334278031
PTGFR	3.33 uM	L1000	0.020470329047895867	3	0.08095125650500652
PTGFR	10 uM	Cell Painting	0.01167176689259507	3	0.04836067714620764
PTGFR	10 uM	L1000	0.06273019305294163	3	0.1605545403043915
PTGFR	All	Cell Painting	0.006370378311930793	18	0.04988549924539697
PTGFR	All	L1000	0.005435550747528739	18	0.07514005092383066
PTGIS|PTGS1|PTGS2	0.04 uM	Cell Painting	0.032271855865611654	32	0.006060463367657743
PTGIS|PTGS1|PTGS2	0.04 uM	L1000	0.0353718748580549	32	0.021121615152312565
PTGIS|PTGS1|PTGS2	0.12 uM	Cell Painting	0.03262237631484982	32	0.006179306330150392
PTGIS|PTGS1|PTGS2	0.12 uM	L1000	0.0395656501467655	32	0.023632787598544973
PTGIS|PTGS1|PTGS2	0.37 uM	Cell Painting	0.03397352874015182	32	0.0033794274515608633
PTGIS|PTGS1|PTGS2	0.37 uM	L1000	0.054344694105689775	32	0.03148585686331441
PTGIS|PTGS1|PTGS2	1.11 uM	Cell Painting	0.042970607253880806	32	0.0027106625325815327
PTGIS|PTGS1|PTGS2	1.11 uM	L1000	0.031181568849550458	32	0.024791230259671122
PTGIS|PTGS1|PTGS2	3.33 uM	Cell Painting	0.05446104101678595	32	0.003224424701767416
PTGIS|PTGS1|PTGS2	3.33 uM	L1000	0.044863780129314274	32	0.02750004676118563
PTGIS|PTGS1|PTGS2	10 uM	Cell Painting	0.042085478511509726	32	0.0037924731754646703
PTGIS|PTGS1|PTGS2	10 uM	L1000	0.048191245970827315	32	0.027849582104978073
PTGIS|PTGS1|PTGS2	All	Cell Painting	0.033049953838694725	192	0.004410061456625549
PTGIS|PTGS1|PTGS2	All	L1000	0.03425761226396697	192	0.02753667968206454
PTGS1	0.04 uM	Cell Painting	0.03468747078986012	26	0.005682016904939694
PTGS1	0.04 uM	L1000	0.02740742374177454	26	0.026526930000553565
PTGS1	0.12 uM	Cell Painting	0.022637064423257885	26	0.007485872360168607
PTGS1	0.12 uM	L1000	0.03052803945565644	26	0.025462109804598135
PTGS1	0.37 uM	Cell Painting	0.024378394552611794	26	0.006650966449497815
PTGS1	0.37 uM	L1000	0.029654836169953024	26	0.031378244428711136
PTGS1	1.11 uM	Cell Painting	0.03562835976368199	26	0.00473597714180131
PTGS1	1.11 uM	L1000	0.024906552225435984	26	0.020931565215912776
PTGS1	3.33 uM	Cell Painting	0.022094773006881722	26	0.004612478155616197
PTGS1	3.33 uM	L1000	0.035712665931517965	26	0.025565251856226174
PTGS1	10 uM	Cell Painting	0.02613170972510523	26	0.0022491258020183773
PTGS1	10 uM	L1000	0.06020564170124266	26	0.03305390263773475
PTGS1	All	Cell Painting	0.024517423142267313	156	0.0061395280306203795
PTGS1	All	L1000	0.02738755849489876	156	0.02885504278820833
PTGS1|PTGS2	0.04 uM	Cell Painting	0.03424886487374891	32	0.006060463367657743
PTGS1|PTGS2	0.04 uM	L1000	0.031083732843686523	32	0.021121615152312565
PTGS1|PTGS2	0.12 uM	Cell Painting	0.034150099523645984	32	0.006179306330150392
PTGS1|PTGS2	0.12 uM	L1000	0.03573027578816689	32	0.023632787598544973
PTGS1|PTGS2	0.37 uM	Cell Painting	0.03576594970538851	32	0.0033794274515608633
PTGS1|PTGS2	0.37 uM	L1000	0.03481080838173012	32	0.03148585686331441
PTGS1|PTGS2	1.11 uM	Cell Painting	0.03096177442771932	32	0.0027106625325815327
PTGS1|PTGS2	1.11 uM	L1000	0.032241098567917036	32	0.024791230259671122
PTGS1|PTGS2	3.33 uM	Cell Painting	0.03297590639195368	32	0.003224424701767416
PTGS1|PTGS2	3.33 uM	L1000	0.03661699599988201	32	0.02750004676118563
PTGS1|PTGS2	10 uM	Cell Painting	0.032852941808576175	32	0.0037924731754646703
PTGS1|PTGS2	10 uM	L1000	0.03538101684095103	32	0.027849582104978073
PTGS1|PTGS2	All	Cell Painting	0.031897570171902194	192	0.004410061456625549
PTGS1|PTGS2	All	L1000	0.033556411759513856	192	0.02753667968206454
PTGS1|PTGS2|SLC5A8	0.04 uM	Cell Painting	0.02923604334986932	32	0.006060463367657743
PTGS1|PTGS2|SLC5A8	0.04 uM	L1000	0.027875431291515818	32	0.021121615152312565
PTGS1|PTGS2|SLC5A8	0.12 uM	Cell Painting	0.023783807082029484	32	0.006179306330150392
PTGS1|PTGS2|SLC5A8	0.12 uM	L1000	0.03862125857255416	32	0.023632787598544973
PTGS1|PTGS2|SLC5A8	0.37 uM	Cell Painting	0.030466992017831374	32	0.0033794274515608633
PTGS1|PTGS2|SLC5A8	0.37 uM	L1000	0.04774253555074544	32	0.03148585686331441
PTGS1|PTGS2|SLC5A8	1.11 uM	Cell Painting	0.03980361451875851	32	0.0027106625325815327
PTGS1|PTGS2|SLC5A8	1.11 uM	L1000	0.03427137239585081	32	0.024791230259671122
PTGS1|PTGS2|SLC5A8	3.33 uM	Cell Painting	0.03162241826504083	32	0.003224424701767416
PTGS1|PTGS2|SLC5A8	3.33 uM	L1000	0.04062279608634343	32	0.02750004676118563
PTGS1|PTGS2|SLC5A8	10 uM	Cell Painting	0.03939398344670737	32	0.0037924731754646703
PTGS1|PTGS2|SLC5A8	10 uM	L1000	0.03930530496862987	32	0.027849582104978073
PTGS1|PTGS2|SLC5A8	All	Cell Painting	0.029201386715777593	192	0.004410061456625549
PTGS1|PTGS2|SLC5A8	All	L1000	0.03174243975730393	192	0.02753667968206454
PTGS2	0.04 uM	Cell Painting	0.036439237637888214	27	0.007640021365106362
PTGS2	0.04 uM	L1000	0.027118722043422534	27	0.019148713313966798
PTGS2	0.12 uM	Cell Painting	0.035755024260637466	27	0.0065841029428585175
PTGS2	0.12 uM	L1000	0.030608774371137498	27	0.025462109804598135
PTGS2	0.37 uM	Cell Painting	0.035965041436842475	27	0.007602128662968274
PTGS2	0.37 uM	L1000	0.02737480574162761	27	0.027481420327946062
PTGS2	1.11 uM	Cell Painting	0.02729868368455364	27	0.002110609945603477
PTGS2	1.11 uM	L1000	0.032350202815062554	27	0.029953382553783284
PTGS2	3.33 uM	Cell Painting	0.02984364547043429	27	0.0035318407070744316
PTGS2	3.33 uM	L1000	0.03292937272826992	27	0.023872898780005654
PTGS2	10 uM	Cell Painting	0.024760968289705997	27	0.0031178875296821573
PTGS2	10 uM	L1000	0.029987478439058208	27	0.029033755106185617
PTGS2	All	Cell Painting	0.028144204600918744	162	0.0057985785204692115
PTGS2	All	L1000	0.029075829089158067	162	0.02886436101532548
PTK2	0.04 uM	Cell Painting	0.004081632653061225	2	0.053009566671931144
PTK2	0.04 uM	L1000	0.0018656716417910447	2	-0.0035150224924647686
PTK2	0.12 uM	Cell Painting	0.003003003003003003	2	0.049523613197493294
PTK2	0.12 uM	L1000	0.0018552875695732839	2	-0.020117430682502536
PTK2	0.37 uM	Cell Painting	0.0011389521640091116	2	-0.03917145362161112
PTK2	0.37 uM	L1000	0.016666666666666666	2	0.02375788039830112
PTK2	1.11 uM	Cell Painting	0.0013850415512465374	2	-0.022292606920921137
PTK2	1.11 uM	L1000	0.005747126436781609	2	0.09804583523917153
PTK2	3.33 uM	Cell Painting	0.06666666666666667	2	0.272839929527263
PTK2	3.33 uM	L1000	0.0018050541516245488	2	0.07440251828593311
PTK2	10 uM	Cell Painting	0.1	2	0.38217613683619006
PTK2	10 uM	L1000	0.0010615711252653928	2	-0.18384258592973513
PTK2	All	Cell Painting	0.0014577985322700247	12	0.07509766495287504
PTK2	All	L1000	0.0013262024675283581	12	0.08292181388365666
PTK2|PTK2B	0.04 uM	Cell Painting	0.0027397260273972603	2	0.053009566671931144
PTK2|PTK2B	0.04 uM	L1000	0.001422475106685633	2	-0.0035150224924647686
PTK2|PTK2B	0.12 uM	Cell Painting	0.002688172043010753	2	0.049523613197493294
PTK2|PTK2B	0.12 uM	L1000	0.0013698630136986301	2	-0.020117430682502536
PTK2|PTK2B	0.37 uM	Cell Painting	0.0010799136069114472	2	-0.03917145362161112
PTK2|PTK2B	0.37 uM	L1000	0.003236245954692557	2	0.02375788039830112
PTK2|PTK2B	1.11 uM	Cell Painting	0.0012254901960784314	2	-0.022292606920921137
PTK2|PTK2B	1.11 uM	L1000	0.0029154518950437317	2	0.09804583523917153
PTK2|PTK2B	3.33 uM	Cell Painting	0.022727272727272728	2	0.272839929527263
PTK2|PTK2B	3.33 uM	L1000	0.00228310502283105	2	0.07440251828593311
PTK2|PTK2B	10 uM	Cell Painting	0.14285714285714285	2	0.38217613683619006
PTK2|PTK2B	10 uM	L1000	0.0010964912280701754	2	-0.18384258592973513
PTK2|PTK2B	All	Cell Painting	0.0010242088224137623	12	0.07509766495287504
PTK2|PTK2B	All	L1000	8.546465982067405e-4	12	0.08292181388365666
PTPN1	0.04 uM	Cell Painting	NA	1	NA
PTPN1	0.04 uM	L1000	NA	1	NA
PTPN1	0.12 uM	Cell Painting	NA	1	NA
PTPN1	0.12 uM	L1000	NA	1	NA
PTPN1	0.37 uM	Cell Painting	NA	1	NA
PTPN1	0.37 uM	L1000	NA	1	NA
PTPN1	1.11 uM	Cell Painting	NA	1	NA
PTPN1	1.11 uM	L1000	NA	1	NA
PTPN1	3.33 uM	Cell Painting	NA	1	NA
PTPN1	3.33 uM	L1000	NA	1	NA
PTPN1	10 uM	Cell Painting	NA	1	NA
PTPN1	10 uM	L1000	NA	1	NA
PTPN1	All	Cell Painting	NA	6	0.2188758916757219
PTPN1	All	L1000	NA	6	0.04510460583461269
RARA|RARB	0.04 uM	Cell Painting	0.03154623154623155	4	0.09700839887050121
RARA|RARB	0.04 uM	L1000	0.0023771809986019954	4	0.05042801672645231
RARA|RARB	0.12 uM	Cell Painting	0.06524156765583647	4	0.08404870763197342
RARA|RARB	0.12 uM	L1000	0.003214243023350202	4	0.03379207647713992
RARA|RARB	0.37 uM	Cell Painting	0.011651001779221785	4	0.10614832556039161
RARA|RARB	0.37 uM	L1000	0.011632274625977006	4	0.09145116240353764
RARA|RARB	1.11 uM	Cell Painting	0.008657470680725997	4	0.10454205855906767
RARA|RARB	1.11 uM	L1000	0.019886753446335954	4	0.13166617332214353
RARA|RARB	3.33 uM	Cell Painting	0.10241324291982448	4	0.10197652111183814
RARA|RARB	3.33 uM	L1000	0.05163614163614163	4	0.1270362172659623
RARA|RARB	10 uM	Cell Painting	0.02609680362572314	4	0.07899017588444433
RARA|RARB	10 uM	L1000	0.01934013804517402	4	0.1661204830991041
RARA|RARB	All	Cell Painting	0.012489743893698538	24	0.13036184439220988
RARA|RARB	All	L1000	0.006112580564349085	24	0.09299585100407065
RARA|RARB|RARG	0.04 uM	Cell Painting	0.39582156973461324	5	0.09700839887050121
RARA|RARB|RARG	0.04 uM	L1000	0.0083807309997861	5	0.15971954832280125
RARA|RARB|RARG	0.12 uM	Cell Painting	0.3458731422505308	5	0.12750151095171325
RARA|RARB|RARG	0.12 uM	L1000	0.006910362714236744	5	0.06879242631122441
RARA|RARB|RARG	0.37 uM	Cell Painting	0.0915595937175566	5	0.10051813831831374
RARA|RARB|RARG	0.37 uM	L1000	0.00554678605968113	5	0.10576548324262268
RARA|RARB|RARG	1.11 uM	Cell Painting	0.21173349056603774	5	0.10454205855906767
RARA|RARB|RARG	1.11 uM	L1000	0.007645392025510447	5	0.09112539940295925
RARA|RARB|RARG	3.33 uM	Cell Painting	0.15293040293040294	5	0.10197652111183814
RARA|RARB|RARG	3.33 uM	L1000	0.013776761211026653	5	0.06471500393653443
RARA|RARB|RARG	10 uM	Cell Painting	0.07731603050378151	5	0.07899017588444433
RARA|RARB|RARG	10 uM	L1000	0.008529286774145252	5	0.15314753136143516
RARA|RARB|RARG	All	Cell Painting	0.07879193327288489	30	0.1238020956100383
RARA|RARB|RARG	All	L1000	0.004085201554955048	30	0.09007089050874967
RARA|RARB|RARG|RXRA|RXRB|RXRG	0.04 uM	Cell Painting	0.06747423178045106	6	0.11777264412640784
RARA|RARB|RARG|RXRA|RXRB|RXRG	0.04 uM	L1000	0.017885837534213647	6	0.062418277215671336
RARA|RARB|RARG|RXRA|RXRB|RXRG	0.12 uM	Cell Painting	0.07250759586243459	6	0.13268630630196093
RARA|RARB|RARG|RXRA|RXRB|RXRG	0.12 uM	L1000	0.00874849846173206	6	0.003666709252811213
RARA|RARB|RARG|RXRA|RXRB|RXRG	0.37 uM	Cell Painting	0.09156906906906906	6	0.10382753042201061
RARA|RARB|RARG|RXRA|RXRB|RXRG	0.37 uM	L1000	0.019718849187027796	6	0.06992753830578531
RARA|RARB|RARG|RXRA|RXRB|RXRG	1.11 uM	Cell Painting	0.1076073500967118	6	0.12693366566435513
RARA|RARB|RARG|RXRA|RXRB|RXRG	1.11 uM	L1000	0.023271637998361076	6	0.08339690059467542
RARA|RARB|RARG|RXRA|RXRB|RXRG	3.33 uM	Cell Painting	0.028716685544948488	6	0.12030154946775792
RARA|RARB|RARG|RXRA|RXRB|RXRG	3.33 uM	L1000	0.1185579359555928	6	0.06468351096203731
RARA|RARB|RARG|RXRA|RXRB|RXRG	10 uM	Cell Painting	0.010328032962248667	6	0.07952019312952502
RARA|RARB|RARG|RXRA|RXRB|RXRG	10 uM	L1000	0.05933495000480647	6	0.11855969044004806
RARA|RARB|RARG|RXRA|RXRB|RXRG	All	Cell Painting	0.03611247661694264	36	0.12603180878932652
RARA|RARB|RARG|RXRA|RXRB|RXRG	All	L1000	0.014382968970657273	36	0.0730385906767512
RARB|RARG	0.04 uM	Cell Painting	0.0066156280003491314	5	0.09700839887050121
RARB|RARG	0.04 uM	L1000	0.01613388823231249	5	0.15971954832280125
RARB|RARG	0.12 uM	Cell Painting	0.005314870832451634	5	0.12750151095171325
RARB|RARG	0.12 uM	L1000	0.007084723396010286	5	0.06879242631122441
RARB|RARG	0.37 uM	Cell Painting	0.015232161853300832	5	0.10051813831831374
RARB|RARG	0.37 uM	L1000	0.0062582715906870125	5	0.10576548324262268
RARB|RARG	1.11 uM	Cell Painting	0.020280669085816147	5	0.10454205855906767
RARB|RARG	1.11 uM	L1000	0.005853478440752695	5	0.09112539940295925
RARB|RARG	3.33 uM	Cell Painting	0.01612999517642329	5	0.10197652111183814
RARB|RARG	3.33 uM	L1000	0.004418606701673494	5	0.06471500393653443
RARB|RARG	10 uM	Cell Painting	0.02486866359447005	5	0.07899017588444433
RARB|RARG	10 uM	L1000	0.013965210961749654	5	0.15314753136143516
RARB|RARG	All	Cell Painting	0.009714347287289059	30	0.1238020956100383
RARB|RARG	All	L1000	0.0044650386874168805	30	0.09007089050874967
RARG	0.04 uM	Cell Painting	0.07199546485260772	4	0.11765677794542964
RARG	0.04 uM	L1000	0.006965209595024592	4	0.209556421744388
RARG	0.12 uM	Cell Painting	0.14	4	0.08709634776759108
RARG	0.12 uM	L1000	0.011025705884453032	4	0.09383164425428767
RARG	0.37 uM	Cell Painting	0.03633831878250083	4	0.10051813831831374
RARG	0.37 uM	L1000	0.006320021374542877	4	0.10576548324262268
RARG	1.11 uM	Cell Painting	0.12241579558652729	4	0.13987368986208515
RARG	1.11 uM	L1000	0.004224436838992095	4	0.05893991019247693
RARG	3.33 uM	Cell Painting	0.027697143973361316	4	0.08362963462603686
RARG	3.33 uM	L1000	0.0036534847227361112	4	0.01059312865656245
RARG	10 uM	Cell Painting	0.020408617520831285	4	0.07899017588444433
RARG	10 uM	L1000	0.012206766130222438	4	0.14468995528130152
RARG	All	Cell Painting	0.022489597849682776	24	0.1268996741804318
RARG	All	L1000	0.0036844604366368357	24	0.10447825614770498
ROCK1|ROCK2	0.04 uM	Cell Painting	0.008119760968347172	4	0.03090666638163273
ROCK1|ROCK2	0.04 uM	L1000	0.0037686413448109364	4	-0.031787147439894844
ROCK1|ROCK2	0.12 uM	Cell Painting	0.00498842579187209	4	0.006345947705696395
ROCK1|ROCK2	0.12 uM	L1000	0.018141375679175103	4	0.08530290031124682
ROCK1|ROCK2	0.37 uM	Cell Painting	0.025399641911441454	4	0.03540216450280099
ROCK1|ROCK2	0.37 uM	L1000	0.012001193377815814	4	0.05048886708801154
ROCK1|ROCK2	1.11 uM	Cell Painting	0.06691264087596768	4	0.03572839118263731
ROCK1|ROCK2	1.11 uM	L1000	0.011958788867798947	4	0.08383196531967915
ROCK1|ROCK2	3.33 uM	Cell Painting	0.20458164747380433	4	0.10504460055015262
ROCK1|ROCK2	3.33 uM	L1000	0.005291375924590384	4	0.027214650686316767
ROCK1|ROCK2	10 uM	Cell Painting	0.013296365110298513	4	0.07724137283755898
ROCK1|ROCK2	10 uM	L1000	0.0076803869793733584	4	0.05081049993553144
ROCK1|ROCK2	All	Cell Painting	0.017422652665317184	24	0.042954600680000045
ROCK1|ROCK2	All	L1000	0.0038740149386965322	24	0.04323086637661837
ROCK2	0.04 uM	Cell Painting	0.010069062700641649	4	0.03090666638163273
ROCK2	0.04 uM	L1000	0.0036467338428645196	4	-0.031787147439894844
ROCK2	0.12 uM	Cell Painting	0.003180765672990005	4	0.006345947705696395
ROCK2	0.12 uM	L1000	0.018475947211579396	4	0.08530290031124682
ROCK2	0.37 uM	Cell Painting	0.011706888669666274	4	0.03540216450280099
ROCK2	0.37 uM	L1000	0.01961736341823551	4	0.05048886708801154
ROCK2	1.11 uM	Cell Painting	0.0375533734178594	4	0.03572839118263731
ROCK2	1.11 uM	L1000	0.004623140865610146	4	0.08383196531967915
ROCK2	3.33 uM	Cell Painting	0.04188712522045855	4	0.10504460055015262
ROCK2	3.33 uM	L1000	0.003062791901552736	4	0.027214650686316767
ROCK2	10 uM	Cell Painting	0.006472453128327431	4	0.07724137283755898
ROCK2	10 uM	L1000	0.005454449723662752	4	0.05081049993553144
ROCK2	All	Cell Painting	0.006412951852510325	24	0.042954600680000045
ROCK2	All	L1000	0.004205066823038197	24	0.04323086637661837
RPL3	0.04 uM	Cell Painting	NA	1	NA
RPL3	0.04 uM	L1000	NA	1	NA
RPL3	0.12 uM	Cell Painting	NA	1	NA
RPL3	0.12 uM	L1000	NA	1	NA
RPL3	0.37 uM	Cell Painting	NA	1	NA
RPL3	0.37 uM	L1000	NA	1	NA
RPL3	1.11 uM	Cell Painting	NA	1	NA
RPL3	1.11 uM	L1000	NA	1	NA
RPL3	3.33 uM	Cell Painting	NA	1	NA
RPL3	3.33 uM	L1000	NA	1	NA
RPL3	10 uM	Cell Painting	NA	1	NA
RPL3	10 uM	L1000	NA	1	NA
RPL3	All	Cell Painting	NA	6	0.7352301207065185
RPL3	All	L1000	NA	6	0.823493019828187
RRM1|RRM2|RRM2B	0.04 uM	Cell Painting	0.0065440977458144835	3	0.048694293360188795
RRM1|RRM2|RRM2B	0.04 uM	L1000	0.0018345686350809353	3	-0.07014432829711101
RRM1|RRM2|RRM2B	0.12 uM	Cell Painting	0.00255542580237458	3	0.03177249370835978
RRM1|RRM2|RRM2B	0.12 uM	L1000	0.0024931389182488023	3	-0.017566248973642798
RRM1|RRM2|RRM2B	0.37 uM	Cell Painting	0.015944498539435248	3	0.06880777584029837
RRM1|RRM2|RRM2B	0.37 uM	L1000	0.00225985401459854	3	0.021782903985124204
RRM1|RRM2|RRM2B	1.11 uM	Cell Painting	0.002496373273424138	3	0.008230620594572288
RRM1|RRM2|RRM2B	1.11 uM	L1000	0.0019720310280782255	3	0.0032895312921312654
RRM1|RRM2|RRM2B	3.33 uM	Cell Painting	0.002139902093067342	3	0.003985280986372706
RRM1|RRM2|RRM2B	3.33 uM	L1000	0.002576439452148354	3	0.033189381881149296
RRM1|RRM2|RRM2B	10 uM	Cell Painting	0.03311965811965812	3	0.1524414473790966
RRM1|RRM2|RRM2B	10 uM	L1000	0.0018123627702727849	3	-0.07536891099977387
RRM1|RRM2|RRM2B	All	Cell Painting	0.004942725512312498	18	0.12805735220475087
RRM1|RRM2|RRM2B	All	L1000	0.001414934187549967	18	0.031964095276181735
RXRA|RXRB|RXRG	0.04 uM	Cell Painting	0.034482758620689655	2	0.12894124386554637
RXRA|RXRB|RXRG	0.04 uM	L1000	0.0013869625520110957	2	0.016750887125667385
RXRA|RXRB|RXRG	0.12 uM	Cell Painting	0.017241379310344827	2	0.11958400269733621
RXRA|RXRB|RXRG	0.12 uM	L1000	0.0012919896640826874	2	-0.045425840612344386
RXRA|RXRB|RXRG	0.37 uM	Cell Painting	0.14285714285714285	2	0.18692190660110433
RXRA|RXRB|RXRG	0.37 uM	L1000	0.0012690355329949238	2	-0.057280199894059525
RXRA|RXRB|RXRG	1.11 uM	Cell Painting	0.3333333333333333	2	0.2239852436703724
RXRA|RXRB|RXRG	1.11 uM	L1000	0.0011976047904191617	2	-0.03236307506831067
RXRA|RXRB|RXRG	3.33 uM	Cell Painting	0.125	2	0.12050553229493459
RXRA|RXRB|RXRG	3.33 uM	L1000	0.001282051282051282	2	-0.016616011935644204
RXRA|RXRB|RXRG	10 uM	Cell Painting	0.0011547344110854503	2	-0.03922733715905261
RXRA|RXRB|RXRG	10 uM	L1000	0.0016556291390728477	2	0.008060644860484852
RXRA|RXRB|RXRG	All	Cell Painting	0.024465464620712633	12	0.19987095758282497
RXRA|RXRB|RXRG	All	L1000	6.604449169377403e-4	12	0.0509098040068746
RYR1|RYR3	0.04 uM	Cell Painting	NA	1	NA
RYR1|RYR3	0.04 uM	L1000	NA	1	NA
RYR1|RYR3	0.12 uM	Cell Painting	NA	1	NA
RYR1|RYR3	0.12 uM	L1000	NA	1	NA
RYR1|RYR3	0.37 uM	Cell Painting	NA	1	NA
RYR1|RYR3	0.37 uM	L1000	NA	1	NA
RYR1|RYR3	1.11 uM	Cell Painting	NA	1	NA
RYR1|RYR3	1.11 uM	L1000	NA	1	NA
RYR1|RYR3	3.33 uM	Cell Painting	NA	1	NA
RYR1|RYR3	3.33 uM	L1000	NA	1	NA
RYR1|RYR3	10 uM	Cell Painting	NA	1	NA
RYR1|RYR3	10 uM	L1000	NA	1	NA
RYR1|RYR3	All	Cell Painting	NA	6	0.3808249583884192
RYR1|RYR3	All	L1000	NA	6	0.15621644829352052
SCN10A|SCN9A	0.04 uM	Cell Painting	0.006032925800854289	7	0.004925418036733984
SCN10A|SCN9A	0.04 uM	L1000	0.005043452738098442	7	0.10395204926869188
SCN10A|SCN9A	0.12 uM	Cell Painting	0.009199929554488192	7	-0.0025803392503346077
SCN10A|SCN9A	0.12 uM	L1000	0.004489822598490416	7	0.12032455551290484
SCN10A|SCN9A	0.37 uM	Cell Painting	0.009669270742283305	7	-0.004912425283897021
SCN10A|SCN9A	0.37 uM	L1000	0.007557572447247347	7	0.08874352861317854
SCN10A|SCN9A	1.11 uM	Cell Painting	0.009800346769668905	7	0.01979060861435344
SCN10A|SCN9A	1.11 uM	L1000	0.17320550694866732	7	0.07085341937011715
SCN10A|SCN9A	3.33 uM	Cell Painting	0.007842762172697134	7	0.005474788716523519
SCN10A|SCN9A	3.33 uM	L1000	0.0075376396920869004	7	0.05887706667935052
SCN10A|SCN9A	10 uM	Cell Painting	0.0062842154368528205	7	-0.013139155982009718
SCN10A|SCN9A	10 uM	L1000	0.009068007517161521	7	0.06576804921910781
SCN10A|SCN9A	All	Cell Painting	0.006765627496733224	42	0.011525759126251957
SCN10A|SCN9A	All	L1000	0.005732177861067756	42	0.08385468135634327
SCN1A|SCN3A|SLC29A1	0.04 uM	Cell Painting	0.007410859680123921	6	0.013392689897309193
SCN1A|SCN3A|SLC29A1	0.04 uM	L1000	0.009663736297196548	6	-0.008229078176635532
SCN1A|SCN3A|SLC29A1	0.12 uM	Cell Painting	0.00846888123749559	6	0.015919605051975816
SCN1A|SCN3A|SLC29A1	0.12 uM	L1000	0.004584441538145228	6	0.007655564661018107
SCN1A|SCN3A|SLC29A1	0.37 uM	Cell Painting	0.006602383605721259	6	0.006706425941637962
SCN1A|SCN3A|SLC29A1	0.37 uM	L1000	0.003734340637928515	6	-0.00394531031239554
SCN1A|SCN3A|SLC29A1	1.11 uM	Cell Painting	0.007197191429195247	6	0.019578535055183678
SCN1A|SCN3A|SLC29A1	1.11 uM	L1000	0.0048662076589335345	6	-0.003755695355713083
SCN1A|SCN3A|SLC29A1	3.33 uM	Cell Painting	0.012895168745929997	6	0.03526467193044659
SCN1A|SCN3A|SLC29A1	3.33 uM	L1000	0.022533222753622316	6	0.019938490888810716
SCN1A|SCN3A|SLC29A1	10 uM	Cell Painting	0.010236507656926516	6	0.05936254241012932
SCN1A|SCN3A|SLC29A1	10 uM	L1000	0.028626567973790013	6	0.041761163806279256
SCN1A|SCN3A|SLC29A1	All	Cell Painting	0.005908854088632473	36	0.017072545099157985
SCN1A|SCN3A|SLC29A1	All	L1000	0.005615554050905801	36	0.027038567625038902
SCN4A|SCN9A	0.04 uM	Cell Painting	0.00828046912153119	6	0.004593752308132441
SCN4A|SCN9A	0.04 uM	L1000	0.008518688133558164	6	-0.01943313897742
SCN4A|SCN9A	0.12 uM	Cell Painting	0.005184837799239529	6	-0.013206528361921602
SCN4A|SCN9A	0.12 uM	L1000	0.02660938106244527	6	-0.07675498773308
SCN4A|SCN9A	0.37 uM	Cell Painting	0.0060231595713556435	6	-0.004912425283897021
SCN4A|SCN9A	0.37 uM	L1000	0.010398399736474643	6	0.09796263052407433
SCN4A|SCN9A	1.11 uM	Cell Painting	0.007515656492725526	6	0.016751667097265985
SCN4A|SCN9A	1.11 uM	L1000	0.010870501629146333	6	0.05704664384114253
SCN4A|SCN9A	3.33 uM	Cell Painting	0.0048490295744216365	6	-0.009267338215208499
SCN4A|SCN9A	3.33 uM	L1000	0.010935959526279983	6	0.023351033985694738
SCN4A|SCN9A	10 uM	Cell Painting	0.004005899695870008	6	-0.00882441990722677
SCN4A|SCN9A	10 uM	L1000	0.007098782362269639	6	0.06576804921910781
SCN4A|SCN9A	All	Cell Painting	0.004276869214907183	36	0.005410220728099621
SCN4A|SCN9A	All	L1000	0.006437094154256087	36	0.07109409108315937
SCNN1A|SCNN1B|SCNN1D|SCNN1G	0.04 uM	Cell Painting	0.0023148148148148147	2	0.0302915008068214
SCNN1A|SCNN1B|SCNN1D|SCNN1G	0.04 uM	L1000	0.0034602076124567475	2	0.02731192206090075
SCNN1A|SCNN1B|SCNN1D|SCNN1G	0.12 uM	Cell Painting	0.001098901098901099	2	-0.05718176109244966
SCNN1A|SCNN1B|SCNN1D|SCNN1G	0.12 uM	L1000	0.011904761904761904	2	0.11178590255257423
SCNN1A|SCNN1B|SCNN1D|SCNN1G	0.37 uM	Cell Painting	0.0013192612137203166	2	-0.02350060507612156
SCNN1A|SCNN1B|SCNN1D|SCNN1G	0.37 uM	L1000	0.00423728813559322	2	0.15435800126535074
SCNN1A|SCNN1B|SCNN1D|SCNN1G	1.11 uM	Cell Painting	0.002044989775051125	2	0.00283878645426927
SCNN1A|SCNN1B|SCNN1D|SCNN1G	1.11 uM	L1000	0.25	2	0.25327935933953505
SCNN1A|SCNN1B|SCNN1D|SCNN1G	3.33 uM	Cell Painting	0.002898550724637681	2	0.04431895839961399
SCNN1A|SCNN1B|SCNN1D|SCNN1G	3.33 uM	L1000	0.005649717514124294	2	0.15060162907620142
SCNN1A|SCNN1B|SCNN1D|SCNN1G	10 uM	Cell Painting	0.0021929824561403508	2	0.022728141249475052
SCNN1A|SCNN1B|SCNN1D|SCNN1G	10 uM	L1000	0.027777777777777776	2	0.21995080387944607
SCNN1A|SCNN1B|SCNN1D|SCNN1G	All	Cell Painting	8.177795038459387e-4	12	0.05594440500052989
SCNN1A|SCNN1B|SCNN1D|SCNN1G	All	L1000	0.005595872470577822	12	0.13802770126232605
SIGMAR1	0.04 uM	Cell Painting	0.004036251381334476	4	0.01178718594557303
SIGMAR1	0.04 uM	L1000	0.004114059966172323	4	0.03474566450099249
SIGMAR1	0.12 uM	Cell Painting	0.0033243647645038116	4	-0.004735700101258069
SIGMAR1	0.12 uM	L1000	0.0030253861499865246	4	-0.04275514723372188
SIGMAR1	0.37 uM	Cell Painting	0.003484775011553653	4	0.015367554407406767
SIGMAR1	0.37 uM	L1000	0.08908854003632803	4	0.07297775751141972
SIGMAR1	1.11 uM	Cell Painting	0.005022561850789078	4	0.017309654333408173
SIGMAR1	1.11 uM	L1000	0.04325532487115905	4	0.10667793633510486
SIGMAR1	3.33 uM	Cell Painting	0.01887103168066502	4	0.032270099791831486
SIGMAR1	3.33 uM	L1000	0.0073883239664785695	4	0.045314604987365094
SIGMAR1	10 uM	Cell Painting	0.025703001677153985	4	0.14622300731568877
SIGMAR1	10 uM	L1000	0.017128672108440268	4	0.09293791689635852
SIGMAR1	All	Cell Painting	0.00352342084010297	24	0.01938349681393929
SIGMAR1	All	L1000	0.0039246702733382235	24	0.054851966148295996
SLC12A1|SLC12A3	0.04 uM	Cell Painting	0.008128151570381804	5	0.015886874396547977
SLC12A1|SLC12A3	0.04 uM	L1000	0.003286607675833108	5	0.06880302134263458
SLC12A1|SLC12A3	0.12 uM	Cell Painting	0.00543831841586057	5	0.014633022862326065
SLC12A1|SLC12A3	0.12 uM	L1000	0.004307112101127919	5	-0.023567301201376543
SLC12A1|SLC12A3	0.37 uM	Cell Painting	0.004697875704818777	5	0.006893837053352212
SLC12A1|SLC12A3	0.37 uM	L1000	0.008450046310734706	5	-0.0010584729319375649
SLC12A1|SLC12A3	1.11 uM	Cell Painting	0.016318398276187328	5	0.012327419859224822
SLC12A1|SLC12A3	1.11 uM	L1000	0.005302656217558125	5	0.061397324368230075
SLC12A1|SLC12A3	3.33 uM	Cell Painting	0.003857746506519632	5	0.0039433739872310304
SLC12A1|SLC12A3	3.33 uM	L1000	0.018241060815963116	5	0.032626958015215105
SLC12A1|SLC12A3	10 uM	Cell Painting	0.0052610712445589755	5	0.022406341503709293
SLC12A1|SLC12A3	10 uM	L1000	0.0038109515267855756	5	-7.026000141377685e-4
SLC12A1|SLC12A3	All	Cell Painting	0.003915231106644076	30	0.019224247900888048
SLC12A1|SLC12A3	All	L1000	0.0032126026978610226	30	0.04737354162570591
SLC12A3	0.04 uM	Cell Painting	0.0028077028717917417	3	0.023067518835957902
SLC12A3	0.04 uM	L1000	0.002634499958889467	3	0.06692733024132592
SLC12A3	0.12 uM	Cell Painting	0.0028754319024076845	3	-0.028417423338093762
SLC12A3	0.12 uM	L1000	0.0023124532408352037	3	-0.014045518735913963
SLC12A3	0.37 uM	Cell Painting	0.006692541175299796	3	0.050743959486583855
SLC12A3	0.37 uM	L1000	0.0016075676479333928	3	-0.10159391067256797
SLC12A3	1.11 uM	Cell Painting	0.0022989487648489475	3	0.011485367350297678
SLC12A3	1.11 uM	L1000	0.00166946620677275	3	-0.1588433300113976
SLC12A3	3.33 uM	Cell Painting	0.002792176457769061	3	8.831905723047543e-4
SLC12A3	3.33 uM	L1000	0.003950355915562101	3	0.034668831735510344
SLC12A3	10 uM	Cell Painting	0.002952778834729804	3	0.012846383652697045
SLC12A3	10 uM	L1000	0.0021601721609415692	3	0.009822717754096728
SLC12A3	All	Cell Painting	0.002056290567421229	18	0.02822582263829437
SLC12A3	All	L1000	0.0013469398587613955	18	0.05315921675683145
SLC18A1|SLC18A2	0.04 uM	Cell Painting	0.014084507042253521	2	0.06592723522962665
SLC18A1|SLC18A2	0.04 uM	L1000	0.019417475728155338	2	0.12429473529735004
SLC18A1|SLC18A2	0.12 uM	Cell Painting	0.0038684719535783366	2	0.02546771797185423
SLC18A1|SLC18A2	0.12 uM	L1000	0.0049504950495049506	2	-0.011818288413905644
SLC18A1|SLC18A2	0.37 uM	Cell Painting	0.0900735294117647	2	0.18338651061296174
SLC18A1|SLC18A2	0.37 uM	L1000	0.02857142857142857	2	0.13538092237538382
SLC18A1|SLC18A2	1.11 uM	Cell Painting	0.0038535645472061657	2	0.06310626415216379
SLC18A1|SLC18A2	1.11 uM	L1000	0.014285714285714285	2	0.09613404128543707
SLC18A1|SLC18A2	3.33 uM	Cell Painting	0.002797202797202797	2	0.037745021239871605
SLC18A1|SLC18A2	3.33 uM	L1000	0.004591846306823512	2	0.06284059838791388
SLC18A1|SLC18A2	10 uM	Cell Painting	0.0026595744680851063	2	0.0656339369347156
SLC18A1|SLC18A2	10 uM	L1000	0.009708737864077669	2	0.04639935723253945
SLC18A1|SLC18A2	All	Cell Painting	0.004571333725812224	12	0.15430374195239463
SLC18A1|SLC18A2	All	L1000	0.004695177388488486	12	0.09232339242629206
SLC5A1|SLC5A2	0.04 uM	Cell Painting	0.0011173184357541898	2	-0.062035962107976336
SLC5A1|SLC5A2	0.04 uM	L1000	0.002136752136752137	2	-0.1094622704652932
SLC5A1|SLC5A2	0.12 uM	Cell Painting	0.00156128024980484	2	-0.0014648452463062389
SLC5A1|SLC5A2	0.12 uM	L1000	0.01694915254237288	2	0.10178019316289523
SLC5A1|SLC5A2	0.37 uM	Cell Painting	0.0025906735751295338	2	-0.0024420382157682376
SLC5A1|SLC5A2	0.37 uM	L1000	0.5	2	0.19036688485285583
SLC5A1|SLC5A2	1.11 uM	Cell Painting	0.0018399264029438822	2	0.011672484509117583
SLC5A1|SLC5A2	1.11 uM	L1000	0.024325753569539928	2	0.16721304960679786
SLC5A1|SLC5A2	3.33 uM	Cell Painting	0.002028397565922921	2	0.011253295751974793
SLC5A1|SLC5A2	3.33 uM	L1000	0.05555555555555555	2	0.03426856522171467
SLC5A1|SLC5A2	10 uM	Cell Painting	0.0049261083743842365	2	0.06614641584664215
SLC5A1|SLC5A2	10 uM	L1000	0.0027137042062415195	2	-0.023828334300569114
SLC5A1|SLC5A2	All	Cell Painting	7.741680054500924e-4	12	0.038471168045039375
SLC5A1|SLC5A2	All	L1000	0.008525666814332138	12	0.0847912172326809
SLC6A2	0.04 uM	Cell Painting	0.02134239692165317	14	-0.0032283654975582615
SLC6A2	0.04 uM	L1000	0.018447354994378707	14	0.005656266955691423
SLC6A2	0.12 uM	Cell Painting	0.01758584488790447	14	0.002318929338365264
SLC6A2	0.12 uM	L1000	0.01341582001749076	14	0.022671346129646226
SLC6A2	0.37 uM	Cell Painting	0.015802377294931773	14	-0.0012798370398958364
SLC6A2	0.37 uM	L1000	0.01783398429574163	14	0.0119942982604833
SLC6A2	1.11 uM	Cell Painting	0.013197823318422331	14	0.008068341201449693
SLC6A2	1.11 uM	L1000	0.014709755635413883	14	0.012242913789170383
SLC6A2	3.33 uM	Cell Painting	0.014292725945226927	14	0.006813879041768082
SLC6A2	3.33 uM	L1000	0.010357397251808686	14	0.020177280719944846
SLC6A2	10 uM	Cell Painting	0.022838591634275693	14	0.04030561125785283
SLC6A2	10 uM	L1000	0.022697698185443153	14	0.03860422206720938
SLC6A2	All	Cell Painting	0.014145487064389454	84	0.00714316449508343
SLC6A2	All	L1000	0.012797136322163194	84	0.01947535948361072
SLC6A2|SLC6A3	0.04 uM	Cell Painting	0.014356057057764257	16	-0.0033440450985348777
SLC6A2|SLC6A3	0.04 uM	L1000	0.08579890062562304	16	0.0060321753303103475
SLC6A2|SLC6A3	0.12 uM	Cell Painting	0.01591441261759707	16	0.007001762295956086
SLC6A2|SLC6A3	0.12 uM	L1000	0.013323060594689226	16	0.019626292921794873
SLC6A2|SLC6A3	0.37 uM	Cell Painting	0.016678472869756027	16	-0.0016554451988244556
SLC6A2|SLC6A3	0.37 uM	L1000	0.018047239565898786	16	0.015414634984215615
SLC6A2|SLC6A3	1.11 uM	Cell Painting	0.02231478434581098	16	0.010838757424256374
SLC6A2|SLC6A3	1.11 uM	L1000	0.011681662595317329	16	0.02293207888912928
SLC6A2|SLC6A3	3.33 uM	Cell Painting	0.015811017066553294	16	0.009972217685290899
SLC6A2|SLC6A3	3.33 uM	L1000	0.016848450175218826	16	0.02180458222992052
SLC6A2|SLC6A3	10 uM	Cell Painting	0.0321291090098394	16	0.052288149572060405
SLC6A2|SLC6A3	10 uM	L1000	0.022573240840484825	16	0.04432219316567523
SLC6A2|SLC6A3	All	Cell Painting	0.016362092495289034	96	0.008294453547601053
SLC6A2|SLC6A3	All	L1000	0.01409500885756776	96	0.020356315165142455
SLC6A2|SLC6A3|SLC6A4	0.04 uM	Cell Painting	0.03326923878015067	24	-0.004996847094796287
SLC6A2|SLC6A3|SLC6A4	0.04 uM	L1000	0.03074998064291809	24	0.017670988133993436
SLC6A2|SLC6A3|SLC6A4	0.12 uM	Cell Painting	0.03220637432035844	24	8.122477685158766e-4
SLC6A2|SLC6A3|SLC6A4	0.12 uM	L1000	0.024355145810595162	24	0.020363663719827636
SLC6A2|SLC6A3|SLC6A4	0.37 uM	Cell Painting	0.029467995782960377	24	-0.0020576268731289345
SLC6A2|SLC6A3|SLC6A4	0.37 uM	L1000	0.03711157390787198	24	0.025010082040412492
SLC6A2|SLC6A3|SLC6A4	1.11 uM	Cell Painting	0.03315481783044791	24	0.0036277258560813465
SLC6A2|SLC6A3|SLC6A4	1.11 uM	L1000	0.023412900745974127	24	0.02643785632204689
SLC6A2|SLC6A3|SLC6A4	3.33 uM	Cell Painting	0.019690249156606388	24	0.01363169609089368
SLC6A2|SLC6A3|SLC6A4	3.33 uM	L1000	0.03542951234039807	24	0.02734124003315018
SLC6A2|SLC6A3|SLC6A4	10 uM	Cell Painting	0.029102620569104308	24	0.06414115557362807
SLC6A2|SLC6A3|SLC6A4	10 uM	L1000	0.09759340276285626	24	0.04788127653889254
SLC6A2|SLC6A3|SLC6A4	All	Cell Painting	0.022948304159022145	144	0.0065877384259195124
SLC6A2|SLC6A3|SLC6A4	All	L1000	0.02681512857093278	144	0.02477110103774683
SLC6A2|SLC6A4	0.04 uM	Cell Painting	0.022175890701497343	23	-0.0054014288675374965
SLC6A2|SLC6A4	0.04 uM	L1000	0.035073245097028825	23	0.01064896265702429
SLC6A2|SLC6A4	0.12 uM	Cell Painting	0.027772988388390533	23	2.648757564610577e-4
SLC6A2|SLC6A4	0.12 uM	L1000	0.022788244797218193	23	0.017884823580538056
SLC6A2|SLC6A4	0.37 uM	Cell Painting	0.023735153625355013	23	-0.0020842003885047948
SLC6A2|SLC6A4	0.37 uM	L1000	0.045086784272326375	23	0.018281001821728173
SLC6A2|SLC6A4	1.11 uM	Cell Painting	0.04725997050061394	23	0.005383319284236144
SLC6A2|SLC6A4	1.11 uM	L1000	0.02292289226539896	23	0.0242705700388797
SLC6A2|SLC6A4	3.33 uM	Cell Painting	0.03138377643551534	23	0.012782912528524832
SLC6A2|SLC6A4	3.33 uM	L1000	0.02299247727741081	23	0.022622970000868402
SLC6A2|SLC6A4	10 uM	Cell Painting	0.0778213962681899	23	0.06341908531359264
SLC6A2|SLC6A4	10 uM	L1000	0.05375321343780581	23	0.04485882707647252
SLC6A2|SLC6A4	All	Cell Painting	0.026806907800322972	138	0.006262088493600245
SLC6A2|SLC6A4	All	L1000	0.024131610510829845	138	0.02263067114735677
SLC6A3	0.04 uM	Cell Painting	0.006796017521450428	8	0.004955570495776423
SLC6A3	0.04 uM	L1000	0.00928524539399423	8	-0.021418482339272012
SLC6A3	0.12 uM	Cell Painting	0.008698416046276497	8	0.00907626050788567
SLC6A3	0.12 uM	L1000	0.011080557153341147	8	0.017488256235515268
SLC6A3	0.37 uM	Cell Painting	0.010761639293029854	8	0.006858737397298311
SLC6A3	0.37 uM	L1000	0.00734627800350254	8	0.015452196564527579
SLC6A3	1.11 uM	Cell Painting	0.008284617487735351	8	0.004965419658283816
SLC6A3	1.11 uM	L1000	0.006612779991550227	8	0.010546687624937236
SLC6A3	3.33 uM	Cell Painting	0.011411716890581035	8	-0.0045527951604493865
SLC6A3	3.33 uM	L1000	0.0076595836139465604	8	-0.02364227779866484
SLC6A3	10 uM	Cell Painting	0.010887553016930616	8	0.041374143852921944
SLC6A3	10 uM	L1000	0.008617099368452702	8	0.03615864967614779
SLC6A3	All	Cell Painting	0.007323825829400928	48	0.010872305042697702
SLC6A3	All	L1000	0.006250717812212539	48	0.021345262250203223
SLC6A3|SLC6A4	0.04 uM	Cell Painting	0.0385585194448515	21	-0.006266436363747362
SLC6A3|SLC6A4	0.04 uM	L1000	0.05144802716319737	21	0.010954082821899747
SLC6A3|SLC6A4	0.12 uM	Cell Painting	0.022667704041686918	21	-4.726693349160516e-5
SLC6A3|SLC6A4	0.12 uM	L1000	0.03600231914852021	21	0.027087301066144435
SLC6A3|SLC6A4	0.37 uM	Cell Painting	0.025434169971509723	21	-5.016005464009498e-4
SLC6A3|SLC6A4	0.37 uM	L1000	0.022231451506192032	21	0.022815130339116817
SLC6A3|SLC6A4	1.11 uM	Cell Painting	0.044567194599005024	21	0.010678787657427583
SLC6A3|SLC6A4	1.11 uM	L1000	0.03006663760474075	21	0.026033430303727123
SLC6A3|SLC6A4	3.33 uM	Cell Painting	0.06176977479987791	21	0.012874916294486442
SLC6A3|SLC6A4	3.33 uM	L1000	0.04362553005383062	21	0.02256102907571247
SLC6A3|SLC6A4	10 uM	Cell Painting	0.07782774044503724	21	0.06553349196714259
SLC6A3|SLC6A4	10 uM	L1000	0.0665003594336719	21	0.05651539612047771
SLC6A3|SLC6A4	All	Cell Painting	0.029776543325678712	126	0.006622368804999756
SLC6A3|SLC6A4	All	L1000	0.03071820880142898	126	0.025534385122583228
SLC6A4	0.04 uM	Cell Painting	0.025819555519085283	19	-0.007746665970855186
SLC6A4	0.04 uM	L1000	0.05517004743364389	19	0.012237491726951493
SLC6A4	0.12 uM	Cell Painting	0.029904879367513248	19	-6.393983593268441e-4
SLC6A4	0.12 uM	L1000	0.03351552019167628	19	0.016424052912602047
SLC6A4	0.37 uM	Cell Painting	0.030333217117360062	19	-9.522138650086904e-4
SLC6A4	0.37 uM	L1000	0.04254473067448662	19	0.015700154467252394
SLC6A4	1.11 uM	Cell Painting	0.03204493468712649	19	0.010628286670334566
SLC6A4	1.11 uM	L1000	0.02867451328718959	19	0.024025884228865466
SLC6A4	3.33 uM	Cell Painting	0.03524796076783193	19	0.017812227356438986
SLC6A4	3.33 uM	L1000	0.02394900311249032	19	0.02249908815055654
SLC6A4	10 uM	Cell Painting	0.0784991480776821	19	0.06929657021290983
SLC6A4	10 uM	L1000	0.034317970959595614	19	0.042309599755716784
SLC6A4	All	Cell Painting	0.02613454383923132	114	0.006766318103184734
SLC6A4	All	L1000	0.026111933227918258	114	0.02249908815055654
SQLE	0.04 uM	Cell Painting	NA	1	NA
SQLE	0.04 uM	L1000	NA	1	NA
SQLE	0.12 uM	Cell Painting	NA	1	NA
SQLE	0.12 uM	L1000	NA	1	NA
SQLE	0.37 uM	Cell Painting	NA	1	NA
SQLE	0.37 uM	L1000	NA	1	NA
SQLE	1.11 uM	Cell Painting	NA	1	NA
SQLE	1.11 uM	L1000	NA	1	NA
SQLE	3.33 uM	Cell Painting	NA	1	NA
SQLE	3.33 uM	L1000	NA	1	NA
SQLE	10 uM	Cell Painting	NA	1	NA
SQLE	10 uM	L1000	NA	1	NA
SQLE	All	Cell Painting	NA	6	0.2036143435570345
SQLE	All	L1000	NA	6	0.37953780018158906
SRD5A1|SRD5A2|SRD5A3	0.04 uM	Cell Painting	0.0024101281902911263	3	0.01131142955731407
SRD5A1|SRD5A2|SRD5A3	0.04 uM	L1000	0.018089960886571055	3	0.19049181152855094
SRD5A1|SRD5A2|SRD5A3	0.12 uM	Cell Painting	0.0025161251064865523	3	-0.00859659449033152
SRD5A1|SRD5A2|SRD5A3	0.12 uM	L1000	0.004558580858085809	3	0.09669171889962813
SRD5A1|SRD5A2|SRD5A3	0.37 uM	Cell Painting	0.0017794399394834887	3	-0.03110737549050045
SRD5A1|SRD5A2|SRD5A3	0.37 uM	L1000	0.008846153846153847	3	0.05115702875116699
SRD5A1|SRD5A2|SRD5A3	1.11 uM	Cell Painting	0.0018961346351311368	3	0.004437098595035626
SRD5A1|SRD5A2|SRD5A3	1.11 uM	L1000	0.004516423357664234	3	0.04116406601685729
SRD5A1|SRD5A2|SRD5A3	3.33 uM	Cell Painting	0.002684016750512914	3	-0.03413836205865804
SRD5A1|SRD5A2|SRD5A3	3.33 uM	L1000	0.011405182006040375	3	0.07379129077088985
SRD5A1|SRD5A2|SRD5A3	10 uM	Cell Painting	0.004628378378378379	3	0.06913539901518552
SRD5A1|SRD5A2|SRD5A3	10 uM	L1000	0.0018782629741036544	3	0.011219593046369818
SRD5A1|SRD5A2|SRD5A3	All	Cell Painting	0.0014558732375173301	18	0.01131142955731407
SRD5A1|SRD5A2|SRD5A3	All	L1000	0.0049405574941221355	18	0.08711024546339867
TACR1	0.04 uM	Cell Painting	0.013828657242509415	5	0.05799497851022427
TACR1	0.04 uM	L1000	0.009454548682142206	5	0.02488380402889972
TACR1	0.12 uM	Cell Painting	0.0048795040103919675	5	-0.009101813484114098
TACR1	0.12 uM	L1000	0.010781892829661213	5	-0.0016879437758996947
TACR1	0.37 uM	Cell Painting	0.010769227529165325	5	0.03305644677355099
TACR1	0.37 uM	L1000	0.009580547827908414	5	0.13378017075474713
TACR1	1.11 uM	Cell Painting	0.011801597393314349	5	0.02357095125778385
TACR1	1.11 uM	L1000	0.011381420321771937	5	0.04721409839937163
TACR1	3.33 uM	Cell Painting	0.04315263094269281	5	0.07584877090801129
TACR1	3.33 uM	L1000	0.008605222388411063	5	0.059831791566785586
TACR1	10 uM	Cell Painting	0.014196126782183325	5	0.1360989563113285
TACR1	10 uM	L1000	0.008890986380648487	5	0.03231101049604195
TACR1	All	Cell Painting	0.005814099770224256	30	0.03271903092834915
TACR1	All	L1000	0.006742027871603769	30	0.05795192029691904
TACR1|TACR2	0.04 uM	Cell Painting	0.011119701486774271	6	0.027084427959567323
TACR1|TACR2	0.04 uM	L1000	0.21137716544908222	6	0.01979742096727719
TACR1|TACR2	0.12 uM	Cell Painting	0.0070831224829066425	6	0.004840835102686566
TACR1|TACR2	0.12 uM	L1000	0.019698118472234703	6	0.005904452600565936
TACR1|TACR2	0.37 uM	Cell Painting	0.00993363924470611	6	0.012061961782597665
TACR1|TACR2	0.37 uM	L1000	0.010722168460180485	6	0.0862996173902767
TACR1|TACR2	1.11 uM	Cell Painting	0.013508516528264469	6	0.02140880000619672
TACR1|TACR2	1.11 uM	L1000	0.010972148056335507	6	0.03159535868383164
TACR1|TACR2	3.33 uM	Cell Painting	0.009365368823029031	6	0.037902263163981056
TACR1|TACR2	3.33 uM	L1000	0.01100453296434347	6	0.061084966176482285
TACR1|TACR2	10 uM	Cell Painting	0.04382626925340915	6	0.10246776929416729
TACR1|TACR2	10 uM	L1000	0.012318866096845165	6	0.03912835956385511
TACR1|TACR2	All	Cell Painting	0.005908519866308225	36	0.022048681806691728
TACR1|TACR2	All	L1000	0.008531861255805418	36	0.04974560162777556
TACR2|TACR3	0.04 uM	Cell Painting	0.0010869565217391304	2	-0.11588365763260526
TACR2|TACR3	0.04 uM	L1000	0.004132231404958678	2	0.07446545270722069
TACR2|TACR3	0.12 uM	Cell Painting	0.0011441647597254005	2	-0.044616740082127994
TACR2|TACR3	0.12 uM	L1000	0.1	2	0.3272475167867601
TACR2|TACR3	0.37 uM	Cell Painting	0.002053388090349076	2	-0.01839627930076374
TACR2|TACR3	0.37 uM	L1000	0.003289473684210526	2	-0.029261668265405726
TACR2|TACR3	1.11 uM	Cell Painting	0.0018587360594795538	2	-0.02608132863958358
TACR2|TACR3	1.11 uM	L1000	0.005405405405405406	2	0.1259470690478328
TACR2|TACR3	3.33 uM	Cell Painting	0.001669449081803005	2	-0.010110187958178115
TACR2|TACR3	3.33 uM	L1000	0.004975124378109453	2	0.06395758614806374
TACR2|TACR3	10 uM	Cell Painting	0.012345679012345678	2	0.108674353353785
TACR2|TACR3	10 uM	L1000	0.0018975332068311196	2	0.03912835956385511
TACR2|TACR3	All	Cell Painting	0.001201091717116401	12	0.04195677077058049
TACR2|TACR3	All	L1000	0.0020887177807171198	12	0.07751449944586605
TBXA2R	0.04 uM	Cell Painting	0.005847953216374269	2	0.0807660613012553
TBXA2R	0.04 uM	L1000	0.0016207455429497568	2	0.019113856527486348
TBXA2R	0.12 uM	Cell Painting	0.0029411764705882353	2	0.0354425448652816
TBXA2R	0.12 uM	L1000	0.0013315579227696406	2	-0.06949849051868463
TBXA2R	0.37 uM	Cell Painting	0.002403846153846154	2	0.0067880179227618725
TBXA2R	0.37 uM	L1000	0.0011098779134295228	2	-0.050321488921924916
TBXA2R	1.11 uM	Cell Painting	0.002631578947368421	2	-0.0023653368799892464
TBXA2R	1.11 uM	L1000	0.0010683760683760685	2	0.001130215713702928
TBXA2R	3.33 uM	Cell Painting	0.0019569471624266144	2	-0.005800919251398064
TBXA2R	3.33 uM	L1000	0.0012738853503184713	2	-0.026479514901065135
TBXA2R	10 uM	Cell Painting	0.0012515644555694619	2	-0.03709205908163175
TBXA2R	10 uM	L1000	0.002777777777777778	2	0.0936046273994426
TBXA2R	All	Cell Painting	9.98005467990764e-4	12	0.03072987326185887
TBXA2R	All	L1000	8.778276271034034e-4	12	0.08037984552796007
TBXAS1	0.04 uM	Cell Painting	0.00851917672223595	3	-0.01217188005400349
TBXAS1	0.04 uM	L1000	0.0034106665686131354	3	-0.059325617671933666
TBXAS1	0.12 uM	Cell Painting	0.02020193795695359	3	0.016331534164046493
TBXAS1	0.12 uM	L1000	0.0039181209698116734	3	0.058955312632354574
TBXAS1	0.37 uM	Cell Painting	0.027492635622949433	3	-0.039419130204229706
TBXAS1	0.37 uM	L1000	0.0025635999570178185	3	0.05018482473432382
TBXAS1	1.11 uM	Cell Painting	0.014718170175757682	3	-0.019551526131122883
TBXAS1	1.11 uM	L1000	0.0023819591150811494	3	-0.0012287276971963686
TBXAS1	3.33 uM	Cell Painting	0.008038402070619486	3	0.027358022089149846
TBXAS1	3.33 uM	L1000	0.0033720509042641823	3	-0.0026019928776767147
TBXAS1	10 uM	Cell Painting	0.03429509577809191	3	-0.0425484951107276
TBXAS1	10 uM	L1000	0.03693798199709948	3	2.0808878158580125e-4
TBXAS1	All	Cell Painting	0.005445131362904361	18	0.03221526492409615
TBXAS1	All	L1000	0.0019828998659883255	18	0.04857675010329196
TERT	0.04 uM	Cell Painting	NA	1	NA
TERT	0.04 uM	L1000	NA	1	NA
TERT	0.12 uM	Cell Painting	NA	1	NA
TERT	0.12 uM	L1000	NA	1	NA
TERT	0.37 uM	Cell Painting	NA	1	NA
TERT	0.37 uM	L1000	NA	1	NA
TERT	1.11 uM	Cell Painting	NA	1	NA
TERT	1.11 uM	L1000	NA	1	NA
TERT	3.33 uM	Cell Painting	NA	1	NA
TERT	3.33 uM	L1000	NA	1	NA
TERT	10 uM	Cell Painting	NA	1	NA
TERT	10 uM	L1000	NA	1	NA
TERT	All	Cell Painting	NA	6	0.14780371308903378
TERT	All	L1000	NA	6	0.20863658117988917
TNF	0.04 uM	Cell Painting	0.0072777474215498135	7	0.007513474892522852
TNF	0.04 uM	L1000	0.0065306631315056145	7	0.03721832727106306
TNF	0.12 uM	Cell Painting	0.013240813248854934	7	0.02273730615680647
TNF	0.12 uM	L1000	0.008586343451023652	7	0.04372601384109221
TNF	0.37 uM	Cell Painting	0.014528471541939153	7	0.0013430989759025086
TNF	0.37 uM	L1000	0.014066076778346912	7	0.06638663922755335
TNF	1.11 uM	Cell Painting	0.007540158257640769	7	0.03384547659119242
TNF	1.11 uM	L1000	0.00808223082209044	7	0.018491375818721335
TNF	3.33 uM	Cell Painting	0.007033589408653174	7	0.021318936292710776
TNF	3.33 uM	L1000	0.0070141258151749245	7	0.01561117805324776
TNF	10 uM	Cell Painting	0.005216973762100829	7	2.478687051229158e-4
TNF	10 uM	L1000	0.009696930264382973	7	0.03883520671785337
TNF	All	Cell Painting	0.00634408193770701	42	0.018007294022928274
TNF	All	L1000	0.006884878497401767	42	0.04890840239783262
TNNC1	0.04 uM	Cell Painting	NA	1	NA
TNNC1	0.04 uM	L1000	NA	1	NA
TNNC1	0.12 uM	Cell Painting	NA	1	NA
TNNC1	0.12 uM	L1000	NA	1	NA
TNNC1	0.37 uM	Cell Painting	NA	1	NA
TNNC1	0.37 uM	L1000	NA	1	NA
TNNC1	1.11 uM	Cell Painting	NA	1	NA
TNNC1	1.11 uM	L1000	NA	1	NA
TNNC1	3.33 uM	Cell Painting	NA	1	NA
TNNC1	3.33 uM	L1000	NA	1	NA
TNNC1	10 uM	Cell Painting	NA	1	NA
TNNC1	10 uM	L1000	NA	1	NA
TNNC1	All	Cell Painting	NA	6	0.2696887677925623
TNNC1	All	L1000	NA	6	0.11054704508881498
TOP1	0.04 uM	Cell Painting	0.14607552146209954	4	0.13757832616585783
TOP1	0.04 uM	L1000	0.5057515953516118	4	0.2700685366367194
TOP1	0.12 uM	Cell Painting	0.09674826048547044	4	0.1053409005853463
TOP1	0.12 uM	L1000	0.4522326807083094	4	0.30394120969217364
TOP1	0.37 uM	Cell Painting	0.062391928726910316	4	0.03907763780445545
TOP1	0.37 uM	L1000	0.42750118133774007	4	0.3442941440237969
TOP1	1.11 uM	Cell Painting	0.05078352908783116	4	0.06376883235351505
TOP1	1.11 uM	L1000	0.4057620993104864	4	0.4729249977647985
TOP1	3.33 uM	Cell Painting	0.09972945923511771	4	0.32796666867004587
TOP1	3.33 uM	L1000	0.3575929848638604	4	0.5382138156698817
TOP1	10 uM	Cell Painting	0.030792517852590892	4	0.12807622258970502
TOP1	10 uM	L1000	0.4436897978564645	4	0.5689160117172636
TOP1	All	Cell Painting	0.07030657629136264	24	0.16654518259091605
TOP1	All	L1000	0.35176269434049434	24	0.5384056687818559
TOP1|TOP1MT	0.04 uM	Cell Painting	0.002857159861136883	4	0.13757832616585783
TOP1|TOP1MT	0.04 uM	L1000	0.003150736063935071	4	0.2700685366367194
TOP1|TOP1MT	0.12 uM	Cell Painting	0.0023831057558367508	4	0.1053409005853463
TOP1|TOP1MT	0.12 uM	L1000	0.0036172722706939043	4	0.30394120969217364
TOP1|TOP1MT	0.37 uM	Cell Painting	0.0033399269532269744	4	0.03907763780445545
TOP1|TOP1MT	0.37 uM	L1000	0.0037777956128874912	4	0.3442941440237969
TOP1|TOP1MT	1.11 uM	Cell Painting	0.007634355321887708	4	0.06376883235351505
TOP1|TOP1MT	1.11 uM	L1000	0.0723188500206284	4	0.4729249977647985
TOP1|TOP1MT	3.33 uM	Cell Painting	0.04063965972546566	4	0.32796666867004587
TOP1|TOP1MT	3.33 uM	L1000	0.3715644820295983	4	0.5382138156698817
TOP1|TOP1MT	10 uM	Cell Painting	0.006586119273684271	4	0.12807622258970502
TOP1|TOP1MT	10 uM	L1000	0.48333333333333334	4	0.5689160117172636
TOP1|TOP1MT	All	Cell Painting	0.10537729186611021	24	0.16654518259091605
TOP1|TOP1MT	All	L1000	0.17820310529198408	24	0.5384056687818559
TOP2A	0.04 uM	Cell Painting	0.02373623070094987	15	0.006523368325376073
TOP2A	0.04 uM	L1000	0.022535883590025424	15	0.03288507276630125
TOP2A	0.12 uM	Cell Painting	0.03187105385641071	15	0.014019101155930956
TOP2A	0.12 uM	L1000	0.021555953955921442	15	0.009217633061334815
TOP2A	0.37 uM	Cell Painting	0.022425690922999036	15	0.011551032202973259
TOP2A	0.37 uM	L1000	0.02172190794574907	15	0.018289099497999933
TOP2A	1.11 uM	Cell Painting	0.021565162976858794	15	0.02094529005076842
TOP2A	1.11 uM	L1000	0.023438509583124562	15	0.029949798660980548
TOP2A	3.33 uM	Cell Painting	0.025236013625520103	15	0.014989611253723254
TOP2A	3.33 uM	L1000	0.02362944241443316	15	0.018828061359465572
TOP2A	10 uM	Cell Painting	0.02790343711320696	15	0.029762981854198647
TOP2A	10 uM	L1000	0.020035274378935646	15	0.033522443524147925
TOP2A	All	Cell Painting	0.021747739590983393	90	0.01797880387274614
TOP2A	All	L1000	0.02110362698870359	90	0.02367643325620674
TOP2A|TOP2B	0.04 uM	Cell Painting	0.0193003998736211	15	0.006523368325376073
TOP2A|TOP2B	0.04 uM	L1000	0.019266588075982388	15	0.03288507276630125
TOP2A|TOP2B	0.12 uM	Cell Painting	0.0173085736360777	15	0.014019101155930956
TOP2A|TOP2B	0.12 uM	L1000	0.012619906562591597	15	0.009217633061334815
TOP2A|TOP2B	0.37 uM	Cell Painting	0.019761240371062572	15	0.011551032202973259
TOP2A|TOP2B	0.37 uM	L1000	0.017105638670141286	15	0.018289099497999933
TOP2A|TOP2B	1.11 uM	Cell Painting	0.07464577518342017	15	0.02094529005076842
TOP2A|TOP2B	1.11 uM	L1000	0.032310087449112825	15	0.029949798660980548
TOP2A|TOP2B	3.33 uM	Cell Painting	0.053244070952741404	15	0.014989611253723254
TOP2A|TOP2B	3.33 uM	L1000	0.09268134894426404	15	0.018828061359465572
TOP2A|TOP2B	10 uM	Cell Painting	0.027213678956520354	15	0.029762981854198647
TOP2A|TOP2B	10 uM	L1000	0.07120972665477786	15	0.033522443524147925
TOP2A|TOP2B	All	Cell Painting	0.030014505365442472	90	0.01797880387274614
TOP2A|TOP2B	All	L1000	0.044682852493524515	90	0.02367643325620674
TPO	0.04 uM	Cell Painting	0.0011890606420927466	2	-0.038127815555830585
TPO	0.04 uM	L1000	0.002072538860103627	2	0.05632275532351781
TPO	0.12 uM	Cell Painting	0.0012610340479192938	2	-0.02054557914799995
TPO	0.12 uM	L1000	0.0013333333333333333	2	-0.014598545786272886
TPO	0.37 uM	Cell Painting	0.0013774104683195593	2	-0.0278069674965764
TPO	0.37 uM	L1000	0.001834862385321101	2	-0.005109765939438496
TPO	1.11 uM	Cell Painting	0.003401360544217687	2	0.035941923412527874
TPO	1.11 uM	L1000	0.0012040939193257074	2	0.023647582825045782
TPO	3.33 uM	Cell Painting	0.0017094017094017094	2	-0.005474585174703619
TPO	3.33 uM	L1000	0.002466091245376079	2	0.05321307265851015
TPO	10 uM	Cell Painting	0.004329004329004329	2	0.02811555959078471
TPO	10 uM	L1000	0.001095290251916758	2	-0.1264370250758799
TPO	All	Cell Painting	0.0011194489686442244	12	0.04845660746458531
TPO	All	L1000	7.739657172214161e-4	12	0.052554355874889325
TRHR	0.04 uM	Cell Painting	0.0013986013986013986	2	0.008283513198198658
TRHR	0.04 uM	L1000	0.0016625103906899418	2	-0.06024228214115701
TRHR	0.12 uM	Cell Painting	0.00404040404040404	2	0.036627079101948616
TRHR	0.12 uM	L1000	0.0012062726176115801	2	-0.004817366378459005
TRHR	0.37 uM	Cell Painting	0.0020768431983385254	2	0.003913464647584583
TRHR	0.37 uM	L1000	0.003816793893129771	2	0.06110921327696694
TRHR	1.11 uM	Cell Painting	0.009615384615384616	2	0.029348073078071912
TRHR	1.11 uM	L1000	0.0013831258644536654	2	-0.014149556633266759
TRHR	3.33 uM	Cell Painting	0.02702702702702703	2	0.060679887348648986
TRHR	3.33 uM	L1000	0.004347826086956522	2	0.0898089584142531
TRHR	10 uM	Cell Painting	0.014814814814814815	2	0.07347437914515037
TRHR	10 uM	L1000	0.0032258064516129032	2	0.10032095191442654
TRHR	All	Cell Painting	0.0023573313825519904	12	0.07362179723945447
TRHR	All	L1000	9.502400391130775e-4	12	0.05896662201339842
TRPM2|TRPV5	0.04 uM	Cell Painting	NA	1	NA
TRPM2|TRPV5	0.04 uM	L1000	NA	1	NA
TRPM2|TRPV5	0.12 uM	Cell Painting	NA	1	NA
TRPM2|TRPV5	0.12 uM	L1000	NA	1	NA
TRPM2|TRPV5	0.37 uM	Cell Painting	NA	1	NA
TRPM2|TRPV5	0.37 uM	L1000	NA	1	NA
TRPM2|TRPV5	1.11 uM	Cell Painting	NA	1	NA
TRPM2|TRPV5	1.11 uM	L1000	NA	1	NA
TRPM2|TRPV5	3.33 uM	Cell Painting	NA	1	NA
TRPM2|TRPV5	3.33 uM	L1000	NA	1	NA
TRPM2|TRPV5	10 uM	Cell Painting	NA	1	NA
TRPM2|TRPV5	10 uM	L1000	NA	1	NA
TRPM2|TRPV5	All	Cell Painting	NA	6	0.20845258292590574
TRPM2|TRPV5	All	L1000	NA	6	0.11075557506473555
TRPV1	0.04 uM	Cell Painting	0.007672528117167639	4	0.03130575526369041
TRPV1	0.04 uM	L1000	0.005610587430118467	4	0.04588132630846639
TRPV1	0.12 uM	Cell Painting	0.009531567668939294	4	0.04671379752892315
TRPV1	0.12 uM	L1000	0.003924060696009756	4	0.032747288969100334
TRPV1	0.37 uM	Cell Painting	0.008679926199086755	4	0.05001651798407884
TRPV1	0.37 uM	L1000	0.0026880768334277957	4	-0.06271417678682832
TRPV1	1.11 uM	Cell Painting	0.005606053611980322	4	0.044636054127184896
TRPV1	1.11 uM	L1000	0.00525773901773819	4	0.04175139537455955
TRPV1	3.33 uM	Cell Painting	0.004130091310516641	4	0.018041285405039457
TRPV1	3.33 uM	L1000	0.004198832054941354	4	0.04957592564770073
TRPV1	10 uM	Cell Painting	0.007666162783417021	4	0.07310376066175009
TRPV1	10 uM	L1000	0.0033920819197429237	4	-0.011328442194574666
TRPV1	All	Cell Painting	0.004306729257937252	24	0.045806444910859806
TRPV1	All	L1000	0.002489567862637252	24	0.028764394458176214
TSPO	0.04 uM	Cell Painting	NA	1	NA
TSPO	0.04 uM	L1000	NA	1	NA
TSPO	0.12 uM	Cell Painting	NA	1	NA
TSPO	0.12 uM	L1000	NA	1	NA
TSPO	0.37 uM	Cell Painting	NA	1	NA
TSPO	0.37 uM	L1000	NA	1	NA
TSPO	1.11 uM	Cell Painting	NA	1	NA
TSPO	1.11 uM	L1000	NA	1	NA
TSPO	3.33 uM	Cell Painting	NA	1	NA
TSPO	3.33 uM	L1000	NA	1	NA
TSPO	10 uM	Cell Painting	NA	1	NA
TSPO	10 uM	L1000	NA	1	NA
TSPO	All	Cell Painting	NA	6	0.2935234745628982
TSPO	All	L1000	NA	6	0.07903771891679873
TUBA1A|TUBA1B|TUBA1C|TUBA3C|TUBA3D|TUBA3E|TUBA4A|TUBB|TUBB1|TUBB2A|TUBB2B|TUBB3|TUBB4A|TUBB4B|TUBB6|TUBB8	0.04 uM	Cell Painting	0.36544944789510003	7	0.03204885261511054
TUBA1A|TUBA1B|TUBA1C|TUBA3C|TUBA3D|TUBA3E|TUBA4A|TUBB|TUBB1|TUBB2A|TUBB2B|TUBB3|TUBB4A|TUBB4B|TUBB6|TUBB8	0.04 uM	L1000	0.11617057816158124	7	0.0841915220672256
TUBA1A|TUBA1B|TUBA1C|TUBA3C|TUBA3D|TUBA3E|TUBA4A|TUBB|TUBB1|TUBB2A|TUBB2B|TUBB3|TUBB4A|TUBB4B|TUBB6|TUBB8	0.12 uM	Cell Painting	0.5644266024960335	7	0.0912439305666836
TUBA1A|TUBA1B|TUBA1C|TUBA3C|TUBA3D|TUBA3E|TUBA4A|TUBB|TUBB1|TUBB2A|TUBB2B|TUBB3|TUBB4A|TUBB4B|TUBB6|TUBB8	0.12 uM	L1000	0.4516211250840967	7	0.14172390815393904
TUBA1A|TUBA1B|TUBA1C|TUBA3C|TUBA3D|TUBA3E|TUBA4A|TUBB|TUBB1|TUBB2A|TUBB2B|TUBB3|TUBB4A|TUBB4B|TUBB6|TUBB8	0.37 uM	Cell Painting	0.6049038665978191	7	0.32063029212265454
TUBA1A|TUBA1B|TUBA1C|TUBA3C|TUBA3D|TUBA3E|TUBA4A|TUBB|TUBB1|TUBB2A|TUBB2B|TUBB3|TUBB4A|TUBB4B|TUBB6|TUBB8	0.37 uM	L1000	0.6476655226655227	7	0.39064701123998247
TUBA1A|TUBA1B|TUBA1C|TUBA3C|TUBA3D|TUBA3E|TUBA4A|TUBB|TUBB1|TUBB2A|TUBB2B|TUBB3|TUBB4A|TUBB4B|TUBB6|TUBB8	1.11 uM	Cell Painting	0.4343965975544922	7	0.31801418221738903
TUBA1A|TUBA1B|TUBA1C|TUBA3C|TUBA3D|TUBA3E|TUBA4A|TUBB|TUBB1|TUBB2A|TUBB2B|TUBB3|TUBB4A|TUBB4B|TUBB6|TUBB8	1.11 uM	L1000	0.5736645299145299	7	0.26753210153857193
TUBA1A|TUBA1B|TUBA1C|TUBA3C|TUBA3D|TUBA3E|TUBA4A|TUBB|TUBB1|TUBB2A|TUBB2B|TUBB3|TUBB4A|TUBB4B|TUBB6|TUBB8	3.33 uM	Cell Painting	0.3409542838114267	7	0.40305492525124553
TUBA1A|TUBA1B|TUBA1C|TUBA3C|TUBA3D|TUBA3E|TUBA4A|TUBB|TUBB1|TUBB2A|TUBB2B|TUBB3|TUBB4A|TUBB4B|TUBB6|TUBB8	3.33 uM	L1000	0.48183760683760685	7	0.37551850362569344
TUBA1A|TUBA1B|TUBA1C|TUBA3C|TUBA3D|TUBA3E|TUBA4A|TUBB|TUBB1|TUBB2A|TUBB2B|TUBB3|TUBB4A|TUBB4B|TUBB6|TUBB8	10 uM	Cell Painting	0.40966171338511764	7	0.41995456155028305
TUBA1A|TUBA1B|TUBA1C|TUBA3C|TUBA3D|TUBA3E|TUBA4A|TUBB|TUBB1|TUBB2A|TUBB2B|TUBB3|TUBB4A|TUBB4B|TUBB6|TUBB8	10 uM	L1000	0.3343073593073593	7	0.41529438523790674
TUBA1A|TUBA1B|TUBA1C|TUBA3C|TUBA3D|TUBA3E|TUBA4A|TUBB|TUBB1|TUBB2A|TUBB2B|TUBB3|TUBB4A|TUBB4B|TUBB6|TUBB8	All	Cell Painting	0.42118027849250417	42	0.33229955950723206
TUBA1A|TUBA1B|TUBA1C|TUBA3C|TUBA3D|TUBA3E|TUBA4A|TUBB|TUBB1|TUBB2A|TUBB2B|TUBB3|TUBB4A|TUBB4B|TUBB6|TUBB8	All	L1000	0.4304360584415676	42	0.3028586882958827
TUBA1A|TUBB|TUBB4B	0.04 uM	Cell Painting	0.011671259666530178	7	0.03204885261511054
TUBA1A|TUBB|TUBB4B	0.04 uM	L1000	0.006477464724995799	7	0.0841915220672256
TUBA1A|TUBB|TUBB4B	0.12 uM	Cell Painting	0.022857868375983637	7	0.0912439305666836
TUBA1A|TUBB|TUBB4B	0.12 uM	L1000	0.0064678197088621735	7	0.14172390815393904
TUBA1A|TUBB|TUBB4B	0.37 uM	Cell Painting	0.038293268547679365	7	0.32063029212265454
TUBA1A|TUBB|TUBB4B	0.37 uM	L1000	0.3519071647725758	7	0.39064701123998247
TUBA1A|TUBB|TUBB4B	1.11 uM	Cell Painting	0.08466175299418482	7	0.31801418221738903
TUBA1A|TUBB|TUBB4B	1.11 uM	L1000	0.02425712950895883	7	0.26753210153857193
TUBA1A|TUBB|TUBB4B	3.33 uM	Cell Painting	0.22435849293972426	7	0.40305492525124553
TUBA1A|TUBB|TUBB4B	3.33 uM	L1000	0.3432481950109746	7	0.37551850362569344
TUBA1A|TUBB|TUBB4B	10 uM	Cell Painting	0.3652022327130086	7	0.41995456155028305
TUBA1A|TUBB|TUBB4B	10 uM	L1000	0.6498801933360756	7	0.41529438523790674
TUBA1A|TUBB|TUBB4B	All	Cell Painting	0.0852681350819409	42	0.33229955950723206
TUBA1A|TUBB|TUBB4B	All	L1000	0.15510125777058303	42	0.3028586882958827
TUBB	0.04 uM	Cell Painting	0.006122330864422258	7	0.03204885261511054
TUBB	0.04 uM	L1000	0.013532789285216482	7	0.0841915220672256
TUBB	0.12 uM	Cell Painting	0.1482253208043671	7	0.0912439305666836
TUBB	0.12 uM	L1000	0.3418987232574188	7	0.14172390815393904
TUBB	0.37 uM	Cell Painting	0.2567460317460317	7	0.32063029212265454
TUBB	0.37 uM	L1000	0.6754698471705906	7	0.39064701123998247
TUBB	1.11 uM	Cell Painting	0.19853873188718926	7	0.31801418221738903
TUBB	1.11 uM	L1000	0.6079920079920079	7	0.26753210153857193
TUBB	3.33 uM	Cell Painting	0.22392473118279568	7	0.40305492525124553
TUBB	3.33 uM	L1000	0.7994047619047618	7	0.37551850362569344
TUBB	10 uM	Cell Painting	0.2792467948717948	7	0.41995456155028305
TUBB	10 uM	L1000	0.549404761904762	7	0.41529438523790674
TUBB	All	Cell Painting	0.12446744479221644	42	0.33229955950723206
TUBB	All	L1000	0.35627752647139027	42	0.3028586882958827
TYMS	0.04 uM	Cell Painting	0.010275253502276338	5	0.006242893351493034
TYMS	0.04 uM	L1000	0.08976601460706983	5	0.07284427166142823
TYMS	0.12 uM	Cell Painting	0.012386104940758971	5	-0.004908835032351559
TYMS	0.12 uM	L1000	0.08845529380452216	5	0.01833492296448452
TYMS	0.37 uM	Cell Painting	0.006145649779622636	5	0.01281650541196306
TYMS	0.37 uM	L1000	0.08881894149592738	5	0.04272621237802276
TYMS	1.11 uM	Cell Painting	0.01255020130645992	5	-0.006138250240306562
TYMS	1.11 uM	L1000	0.08769525515850231	5	0.025234988868077433
TYMS	3.33 uM	Cell Painting	0.009386420433062261	5	-0.014157043166237419
TYMS	3.33 uM	L1000	0.0877194006457384	5	5.402412306174374e-4
TYMS	10 uM	Cell Painting	0.015525545923871847	5	0.05716572942587701
TYMS	10 uM	L1000	0.08938084337419262	5	0.021105087457181013
TYMS	All	Cell Painting	0.006351534703482941	30	0.01828278782603594
TYMS	All	L1000	0.07864040813329402	30	0.045165565226604094
TYR	0.04 uM	Cell Painting	0.005050505050505051	2	0.04053527427797356
TYR	0.04 uM	L1000	0.0019723865877712033	2	0.08418830350763114
TYR	0.12 uM	Cell Painting	0.0037593984962406013	2	0.0099655885128934
TYR	0.12 uM	L1000	0.00130718954248366	2	0.041983311021277905
TYR	0.37 uM	Cell Painting	0.010752688172043012	2	0.040398516790758385
TYR	0.37 uM	L1000	0.0016155088852988692	2	0.06911846843124819
TYR	1.11 uM	Cell Painting	0.012345679012345678	2	0.055998408687431764
TYR	1.11 uM	L1000	0.001949317738791423	2	0.19717071788769278
TYR	3.33 uM	Cell Painting	0.001394700139470014	2	-0.027500286513381208
TYR	3.33 uM	L1000	0.00411522633744856	2	0.09101416657589378
TYR	10 uM	Cell Painting	0.0025380710659898475	2	-0.004899647394609996
TYR	10 uM	L1000	0.0022675736961451248	2	0.08911327721522744
TYR	All	Cell Painting	0.0011874355922188574	12	0.04826684148270266
TYR	All	L1000	9.35916343964802e-4	12	0.07582766954113188
UGT1A6	0.04 uM	Cell Painting	NA	1	NA
UGT1A6	0.04 uM	L1000	NA	1	NA
UGT1A6	0.12 uM	Cell Painting	NA	1	NA
UGT1A6	0.12 uM	L1000	NA	1	NA
UGT1A6	0.37 uM	Cell Painting	NA	1	NA
UGT1A6	0.37 uM	L1000	NA	1	NA
UGT1A6	1.11 uM	Cell Painting	NA	1	NA
UGT1A6	1.11 uM	L1000	NA	1	NA
UGT1A6	3.33 uM	Cell Painting	NA	1	NA
UGT1A6	3.33 uM	L1000	NA	1	NA
UGT1A6	10 uM	Cell Painting	NA	1	NA
UGT1A6	10 uM	L1000	NA	1	NA
UGT1A6	All	Cell Painting	NA	6	0.3059770346760545
UGT1A6	All	L1000	NA	6	0.12847157045444085
unknown	0.04 uM	Cell Painting	0.16224248882886452	149	0.008319212148416136
unknown	0.04 uM	L1000	0.16123225245771192	149	0.031893456491354194
unknown	0.12 uM	Cell Painting	0.1602972596289753	149	0.006681542935196299
unknown	0.12 uM	L1000	0.1645628655550185	149	0.028200718168631452
unknown	0.37 uM	Cell Painting	0.16094609047974573	149	0.005208725634277302
unknown	0.37 uM	L1000	0.16166152329937872	149	0.027888900109193496
unknown	1.11 uM	Cell Painting	0.15848614062993022	149	0.005543478442476038
unknown	1.11 uM	L1000	0.15540099560522294	149	0.022701030964787414
unknown	3.33 uM	Cell Painting	0.15535808499436915	149	0.00376253273418914
unknown	3.33 uM	L1000	0.16159753796389834	149	0.022894804958231086
unknown	10 uM	Cell Painting	0.1513583345535353	149	0.01066329020941796
unknown	10 uM	L1000	0.15485643503435018	149	0.02595823152425776
unknown	All	Cell Painting	0.15805241803248876	894	0.004996736828851238
unknown	All	L1000	0.16031578474934646	894	0.0236916618347353
VDR	0.04 uM	Cell Painting	0.008075509618615468	5	0.038206611727519726
VDR	0.04 uM	L1000	0.004550164570248117	5	0.03285022338570093
VDR	0.12 uM	Cell Painting	0.025613274861954687	5	0.07749228640813959
VDR	0.12 uM	L1000	0.006507676259908649	5	0.0637653511663383
VDR	0.37 uM	Cell Painting	0.025617730072304317	5	0.07001542913047432
VDR	0.37 uM	L1000	0.006133533642262024	5	0.08062609749283409
VDR	1.11 uM	Cell Painting	0.03357163957290279	5	0.0851189560168148
VDR	1.11 uM	L1000	0.013486245383936135	5	0.1475930621958427
VDR	3.33 uM	Cell Painting	0.053329739753107876	5	0.11928249473066979
VDR	3.33 uM	L1000	0.011052712214397596	5	0.121867163117868
VDR	10 uM	Cell Painting	0.05329657772349233	5	0.1618853015836741
VDR	10 uM	L1000	0.013068191239759904	5	0.10035780478219135
VDR	All	Cell Painting	0.022673578517291043	30	0.09242232462511696
VDR	All	L1000	0.006387250918457897	30	0.07304124839090119
XDH	0.04 uM	Cell Painting	0.002534922897643808	4	0.002245806939566116
XDH	0.04 uM	L1000	0.002806826475355293	4	0.04589210222652626
XDH	0.12 uM	Cell Painting	0.004177529856814007	4	0.020047325734702574
XDH	0.12 uM	L1000	0.0032025532275210588	4	-0.04590833929936061
XDH	0.37 uM	Cell Painting	0.002262228422265751	4	-0.03257358899015157
XDH	0.37 uM	L1000	0.005214224809898356	4	0.009362267885896622
XDH	1.11 uM	Cell Painting	0.002903137283840924	4	-0.016152564318791043
XDH	1.11 uM	L1000	0.005707173562572318	4	0.06777426857587796
XDH	3.33 uM	Cell Painting	0.0031455580272041588	4	-0.01012288954933677
XDH	3.33 uM	L1000	0.005965511811884025	4	0.0420056807860569
XDH	10 uM	Cell Painting	0.002589560066001131	4	-0.030332342046271357
XDH	10 uM	L1000	0.00421802504096172	4	0.016995092420321024
XDH	All	Cell Painting	0.0023164271550390795	24	0.001027592185645066
XDH	All	L1000	0.0029862294467676988	24	0.051033013952302815
