## Supplementary Table 6 for "Morphology and gene expression profiling provide complementary information for mapping cell state" (part 1 of 3)

average_precision	target	assay	model	shuffle	data_split	subsample_status	target_category	n_pos_count
9.466524812605866e-4	11-beta hydroxysteroid dehydrogenase inhibitor	Cell_Painting	KNN	TRUE	train	TRUE	moa	17
9.980767683826003e-4	11-beta-hsd1 inhibitor	Cell_Painting	KNN	TRUE	train	TRUE	moa	18
0.0012286058810045042	17,20 lyase inhibitor	Cell_Painting	KNN	TRUE	train	TRUE	moa	18
9.931454197219215e-4	3-ketoacyl coa thiolase inhibitor	Cell_Painting	KNN	TRUE	train	TRUE	moa	18
9.64508481970721e-4	3beta-hydroxy-delta5-steroid dehydrogenase inhibitor	Cell_Painting	KNN	TRUE	train	TRUE	moa	18
0.0023822424129102127	5 alpha reductase inhibitor	Cell_Painting	KNN	TRUE	train	TRUE	moa	36
0.001969667796291711	abl kinase inhibitor	Cell_Painting	KNN	TRUE	train	TRUE	moa	36
9.890889812291484e-4	acat inhibitor	Cell_Painting	KNN	TRUE	train	TRUE	moa	18
9.967151651390418e-4	acetylcholine precursor	Cell_Painting	KNN	TRUE	train	TRUE	moa	18
0.008544961160777074	acetylcholine receptor agonist	Cell_Painting	KNN	TRUE	train	TRUE	moa	146
0.01737801440762584	acetylcholine receptor antagonist	Cell_Painting	KNN	TRUE	train	TRUE	moa	287
9.990665761803333e-4	acetylcholine release stimulant	Cell_Painting	KNN	TRUE	train	TRUE	moa	18
0.004107318201469278	acetylcholinesterase inhibitor	Cell_Painting	KNN	TRUE	train	TRUE	moa	68
9.143599630605936e-4	adenosine deaminase inhibitor	Cell_Painting	KNN	TRUE	train	TRUE	moa	16
0.00275198000154084	adenosine receptor agonist	Cell_Painting	KNN	TRUE	train	TRUE	moa	48
0.004761919829569887	adenosine receptor antagonist	Cell_Painting	KNN	TRUE	train	TRUE	moa	82
0.0010043101072480139	adenosine reuptake inhibitor	Cell_Painting	KNN	TRUE	train	TRUE	moa	18
6.480194636040764e-4	adenosylhomocysteinase inhibitor	Cell_Painting	KNN	TRUE	train	TRUE	moa	12
9.84199516473599e-4	adenylate cyclase stimulant	Cell_Painting	KNN	TRUE	train	TRUE	moa	18
9.84199516473599e-4	adenylyl cyclase activator	Cell_Painting	KNN	TRUE	train	TRUE	moa	18
0.00204565235287561	adrenergic inhibitor	Cell_Painting	KNN	TRUE	train	TRUE	moa	34
0.018968994574616337	adrenergic receptor agonist	Cell_Painting	KNN	TRUE	train	TRUE	moa	298
0.02802304402138031	adrenergic receptor antagonist	Cell_Painting	KNN	TRUE	train	TRUE	moa	474
9.95935205492555e-4	age inhibitor	Cell_Painting	KNN	TRUE	train	TRUE	moa	18
0.0041949443392501375	akt inhibitor	Cell_Painting	KNN	TRUE	train	TRUE	moa	71
9.778209021210206e-4	alcohol dehydrogenase inhibitor	Cell_Painting	KNN	TRUE	train	TRUE	moa	18
9.987594288371373e-4	aldehyde dehydrogenase activator	Cell_Painting	KNN	TRUE	train	TRUE	moa	18
0.0012421109485928471	aldehyde dehydrogenase inhibitor	Cell_Painting	KNN	TRUE	train	TRUE	moa	18
0.002049564734887135	aldose reductase inhibitor	Cell_Painting	KNN	TRUE	train	TRUE	moa	35
0.0020970066881317723	alk tyrosine kinase receptor inhibitor	Cell_Painting	KNN	TRUE	train	TRUE	moa	36
9.96565697645347e-4	alpha mannosidase inhibitor	Cell_Painting	KNN	TRUE	train	TRUE	moa	18
9.387677621126189e-4	ampk activator	Cell_Painting	KNN	TRUE	train	TRUE	moa	17
0.0012286058810045042	androgen biosynthesis inhibitor	Cell_Painting	KNN	TRUE	train	TRUE	moa	18
0.00248381619195125	androgen receptor agonist	Cell_Painting	KNN	TRUE	train	TRUE	moa	42
0.005673897040123523	androgen receptor antagonist	Cell_Painting	KNN	TRUE	train	TRUE	moa	89
9.954407431018303e-4	androgen receptor enhancer	Cell_Painting	KNN	TRUE	train	TRUE	moa	18
0.0020074265549997646	androgen receptor modulator	Cell_Painting	KNN	TRUE	train	TRUE	moa	30
0.004254902930361466	angiogenesis inhibitor	Cell_Painting	KNN	TRUE	train	TRUE	moa	72
0.0010051770865220008	angiotensin antagonist	Cell_Painting	KNN	TRUE	train	TRUE	moa	18
9.195368438431048e-4	angiotensin converting enzyme activator	Cell_Painting	KNN	TRUE	train	TRUE	moa	17
0.006205528421131759	angiotensin converting enzyme inhibitor	Cell_Painting	KNN	TRUE	train	TRUE	moa	105
0.0022261200395643633	angiotensin receptor agonist	Cell_Painting	KNN	TRUE	train	TRUE	moa	17
0.003329523662072012	angiotensin receptor antagonist	Cell_Painting	KNN	TRUE	train	TRUE	moa	47
0.001502741342955001	antacid	Cell_Painting	KNN	TRUE	train	TRUE	moa	18
0.0013918621211528976	anthelmintic agent	Cell_Painting	KNN	TRUE	train	TRUE	moa	18
0.005412306534940433	anti-pneumocystis agent	Cell_Painting	KNN	TRUE	train	TRUE	moa	18
9.524459978099339e-4	antiarrhythmic	Cell_Painting	KNN	TRUE	train	TRUE	moa	17
9.16142639233284e-4	anticancer agent	Cell_Painting	KNN	TRUE	train	TRUE	moa	16
0.0010037934914078782	antihistamine	Cell_Painting	KNN	TRUE	train	TRUE	moa	18
0.00811791851618795	antihypertensive agent	Cell_Painting	KNN	TRUE	train	TRUE	moa	18
9.875632346843177e-4	antimalarial agent	Cell_Painting	KNN	TRUE	train	TRUE	moa	18
9.965274126189046e-4	antimetabolite	Cell_Painting	KNN	TRUE	train	TRUE	moa	18
6.619142942107619e-4	antioxidant	Cell_Painting	KNN	TRUE	train	TRUE	moa	12
0.0010624481552760326	antirheumatic drug	Cell_Painting	KNN	TRUE	train	TRUE	moa	17
0.0010046401098402788	antithyroid agent	Cell_Painting	KNN	TRUE	train	TRUE	moa	18
9.927634744046577e-4	antitumor agent	Cell_Painting	KNN	TRUE	train	TRUE	moa	18
0.0022922488835784775	antiviral	Cell_Painting	KNN	TRUE	train	TRUE	moa	36
0.0010926755865036638	ap inhibitor	Cell_Painting	KNN	TRUE	train	TRUE	moa	18
0.0023957503696327613	apoptosis stimulant	Cell_Painting	KNN	TRUE	train	TRUE	moa	41
0.005690353001784223	aromatase inhibitor	Cell_Painting	KNN	TRUE	train	TRUE	moa	54
0.0013694683250161355	aryl hydrocarbon receptor agonist	Cell_Painting	KNN	TRUE	train	TRUE	moa	24
9.16142639233284e-4	aryl hydrocarbon receptor antagonist	Cell_Painting	KNN	TRUE	train	TRUE	moa	16
0.0010041493700543593	atherogenesis inhibitor	Cell_Painting	KNN	TRUE	train	TRUE	moa	18
6.496259703217249e-4	atp channel activator	Cell_Painting	KNN	TRUE	train	TRUE	moa	12
0.0031424647412314935	atp channel blocker	Cell_Painting	KNN	TRUE	train	TRUE	moa	54
0.0030010610897708897	atpase inhibitor	Cell_Painting	KNN	TRUE	train	TRUE	moa	51
0.004636036655189705	aurora kinase inhibitor	Cell_Painting	KNN	TRUE	train	TRUE	moa	72
9.525064622283546e-4	axl kinase inhibitor	Cell_Painting	KNN	TRUE	train	TRUE	moa	17
0.004155612054050103	bacterial 30s ribosomal subunit inhibitor	Cell_Painting	KNN	TRUE	train	TRUE	moa	72
0.004162534125523678	bacterial 50s ribosomal subunit inhibitor	Cell_Painting	KNN	TRUE	train	TRUE	moa	71
0.0010017824632909177	bacterial antifolate	Cell_Painting	KNN	TRUE	train	TRUE	moa	18
0.011761059743792445	bacterial cell wall synthesis inhibitor	Cell_Painting	KNN	TRUE	train	TRUE	moa	200
0.008168981525594657	bacterial dna gyrase inhibitor	Cell_Painting	KNN	TRUE	train	TRUE	moa	143
0.0012805169652253482	bacterial permeability inducer	Cell_Painting	KNN	TRUE	train	TRUE	moa	18
0.002070302921805242	bcl inhibitor	Cell_Painting	KNN	TRUE	train	TRUE	moa	35
0.0054010661575081016	bcr-abl kinase inhibitor	Cell_Painting	KNN	TRUE	train	TRUE	moa	89
0.004446550795616464	benzodiazepine receptor agonist	Cell_Painting	KNN	TRUE	train	TRUE	moa	72
9.962793459404912e-4	benzodiazepine receptor antagonist	Cell_Painting	KNN	TRUE	train	TRUE	moa	18
0.001002198917747838	benzodiazepine receptor ligand	Cell_Painting	KNN	TRUE	train	TRUE	moa	18
0.0010031259646262611	beta amyloid aggregation inhibitor	Cell_Painting	KNN	TRUE	train	TRUE	moa	18
9.98507847838183e-4	beta lactamase inhibitor	Cell_Painting	KNN	TRUE	train	TRUE	moa	18
0.002081853235587677	beta-secretase inhibitor	Cell_Painting	KNN	TRUE	train	TRUE	moa	36
6.49589744666765e-4	bile acid	Cell_Painting	KNN	TRUE	train	TRUE	moa	12
9.945097557088327e-4	biliverdin reductase a activator	Cell_Painting	KNN	TRUE	train	TRUE	moa	18
9.921833571786742e-4	bone resorption inhibitor	Cell_Painting	KNN	TRUE	train	TRUE	moa	18
9.927588181684829e-4	bradykinin receptor antagonist	Cell_Painting	KNN	TRUE	train	TRUE	moa	18
9.473693738023649e-4	bromodomain inhibitor	Cell_Painting	KNN	TRUE	train	TRUE	moa	17
9.899961179679012e-4	bruton's tyrosine kinase (btk) inhibitor	Cell_Painting	KNN	TRUE	train	TRUE	moa	18
9.966513967165865e-4	btk inhibitor	Cell_Painting	KNN	TRUE	train	TRUE	moa	18
9.476823291254172e-4	c-met inhibitor	Cell_Painting	KNN	TRUE	train	TRUE	moa	17
9.469175841465716e-4	cadherin antagonist	Cell_Painting	KNN	TRUE	train	TRUE	moa	17
0.002217717694584233	calcineurin inhibitor	Cell_Painting	KNN	TRUE	train	TRUE	moa	36
0.0020731542622807165	calcitonin antagonist	Cell_Painting	KNN	TRUE	train	TRUE	moa	36
9.574194171303928e-4	calcium channel activator	Cell_Painting	KNN	TRUE	train	TRUE	moa	17
0.012827444142931564	calcium channel blocker	Cell_Painting	KNN	TRUE	train	TRUE	moa	215
0.0013777889471584986	calcium sensitizer	Cell_Painting	KNN	TRUE	train	TRUE	moa	24
9.97142261954277e-4	calmodulin antagonist	Cell_Painting	KNN	TRUE	train	TRUE	moa	18
9.716429587625716e-4	camp stimulant	Cell_Painting	KNN	TRUE	train	TRUE	moa	18
0.0023347411745948954	cannabinoid receptor agonist	Cell_Painting	KNN	TRUE	train	TRUE	moa	36
9.993018795397947e-4	cannabinoid receptor antagonist	Cell_Painting	KNN	TRUE	train	TRUE	moa	18
9.978398807931642e-4	cannabinoid receptor inverse agonist	Cell_Painting	KNN	TRUE	train	TRUE	moa	18
6.619142942107619e-4	capillary stabilizing agent	Cell_Painting	KNN	TRUE	train	TRUE	moa	12
9.752403142066927e-4	car agonist	Cell_Painting	KNN	TRUE	train	TRUE	moa	18
0.0014212005170284384	carbamoyl phosphate synthase activator	Cell_Painting	KNN	TRUE	train	TRUE	moa	18
0.004135514498979791	carbonic anhydrase inhibitor	Cell_Painting	KNN	TRUE	train	TRUE	moa	66
9.95457342138509e-4	carboxamide antiepileptic	Cell_Painting	KNN	TRUE	train	TRUE	moa	18
9.963020577948443e-4	cardiac myosin activator	Cell_Painting	KNN	TRUE	train	TRUE	moa	18
9.954426417777868e-4	carnitine palmitoyltransferase inhibitor	Cell_Painting	KNN	TRUE	train	TRUE	moa	18
9.955236454788465e-4	casein kinase inhibitor	Cell_Painting	KNN	TRUE	train	TRUE	moa	18
6.492870772356938e-4	caspase activator	Cell_Painting	KNN	TRUE	train	TRUE	moa	12
9.466524812605866e-4	caspase inhibitor	Cell_Painting	KNN	TRUE	train	TRUE	moa	17
9.872825413320455e-4	catechol o methyltransferase inhibitor	Cell_Painting	KNN	TRUE	train	TRUE	moa	18
0.0010043947346704764	cathepsin inhibitor	Cell_Painting	KNN	TRUE	train	TRUE	moa	18
0.005240262025447225	cc chemokine receptor antagonist	Cell_Painting	KNN	TRUE	train	TRUE	moa	79
0.002072814845232848	cck receptor antagonist	Cell_Painting	KNN	TRUE	train	TRUE	moa	36
9.978277344616633e-4	cd antagonist	Cell_Painting	KNN	TRUE	train	TRUE	moa	18
0.006251296477390558	cdk inhibitor	Cell_Painting	KNN	TRUE	train	TRUE	moa	106
0.001969575152723531	cftr channel agonist	Cell_Painting	KNN	TRUE	train	TRUE	moa	34
0.0015906961744179657	cftr channel antagonist	Cell_Painting	KNN	TRUE	train	TRUE	moa	18
0.0010037931421341612	cftr channel potentiator	Cell_Painting	KNN	TRUE	train	TRUE	moa	18
0.003531919271229676	chelating agent	Cell_Painting	KNN	TRUE	train	TRUE	moa	60
0.001002971551316245	chemoreceptor agonist	Cell_Painting	KNN	TRUE	train	TRUE	moa	18
0.0010016322079274582	chk inhibitor	Cell_Painting	KNN	TRUE	train	TRUE	moa	18
9.972759477330725e-4	chloride channel antagonist	Cell_Painting	KNN	TRUE	train	TRUE	moa	18
9.469940934141645e-4	chloride channel blocker	Cell_Painting	KNN	TRUE	train	TRUE	moa	17
0.00209432784859033	cholesterol inhibitor	Cell_Painting	KNN	TRUE	train	TRUE	moa	35
9.944196963678484e-4	cholesteryl ester transfer protein inhibitor	Cell_Painting	KNN	TRUE	train	TRUE	moa	18
6.505755595858952e-4	cholinergic receptor agonist	Cell_Painting	KNN	TRUE	train	TRUE	moa	12
9.147898324246272e-4	cholinesterase inhibitor	Cell_Painting	KNN	TRUE	train	TRUE	moa	16
9.467007048172102e-4	cmv terminase inhibitor	Cell_Painting	KNN	TRUE	train	TRUE	moa	17
0.003550143150939353	coagulation factor inhibitor	Cell_Painting	KNN	TRUE	train	TRUE	moa	54
0.0010066756434344531	collapsin response mediator protein inhibitor	Cell_Painting	KNN	TRUE	train	TRUE	moa	18
0.0010066756434344531	collapsin response mediator protein stimulant	Cell_Painting	KNN	TRUE	train	TRUE	moa	18
0.0010023327877374877	corticosteroid agonist	Cell_Painting	KNN	TRUE	train	TRUE	moa	18
9.987424159516299e-4	crth receptor antagonist	Cell_Painting	KNN	TRUE	train	TRUE	moa	18
0.03205904143063977	cyclooxygenase inhibitor	Cell_Painting	KNN	TRUE	train	TRUE	moa	526
9.453404938703783e-4	cytidine deaminase inhibitor	Cell_Painting	KNN	TRUE	train	TRUE	moa	17
0.0049488989774195725	cytochrome p450 inhibitor	Cell_Painting	KNN	TRUE	train	TRUE	moa	71
9.965882242200306e-4	cytokine production inhibitor	Cell_Painting	KNN	TRUE	train	TRUE	moa	18
9.124331038302363e-4	cytomegalovirus inhibitor	Cell_Painting	KNN	TRUE	train	TRUE	moa	16
0.00102331523352269	d-amino acid oxidase inhibitor	Cell_Painting	KNN	TRUE	train	TRUE	moa	18
0.002678944356444477	dehydrogenase inhibitor	Cell_Painting	KNN	TRUE	train	TRUE	moa	36
0.0017842331116105648	diacylglycerol o acyltransferase inhibitor	Cell_Painting	KNN	TRUE	train	TRUE	moa	30
0.001003124860671022	dihydrofolate reductase inhibitor	Cell_Painting	KNN	TRUE	train	TRUE	moa	18
0.0026315490840168013	dihydroorotate dehydrogenase inhibitor	Cell_Painting	KNN	TRUE	train	TRUE	moa	35
9.966748947961564e-4	dihydropyrimidine dehydrogenase inhibitor	Cell_Painting	KNN	TRUE	train	TRUE	moa	18
0.0017928756758178275	dipeptidyl peptidase inhibitor	Cell_Painting	KNN	TRUE	train	TRUE	moa	30
0.0010037933717090464	diuretic	Cell_Painting	KNN	TRUE	train	TRUE	moa	18
0.0020838810235739354	dna alkylating agent	Cell_Painting	KNN	TRUE	train	TRUE	moa	35
0.0041932751227939736	dna alkylating drug	Cell_Painting	KNN	TRUE	train	TRUE	moa	60
0.003572988486821882	dna directed dna polymerase inhibitor	Cell_Painting	KNN	TRUE	train	TRUE	moa	54
0.0012389087435963138	dna directed dna polymerase stimunlant	Cell_Painting	KNN	TRUE	train	TRUE	moa	22
0.008360884079408751	dna inhibitor	Cell_Painting	KNN	TRUE	train	TRUE	moa	130
9.195368438431048e-4	dna intercalating agent	Cell_Painting	KNN	TRUE	train	TRUE	moa	17
9.963767520963064e-4	dna methylase inhibitor	Cell_Painting	KNN	TRUE	train	TRUE	moa	18
0.003081269228149822	dna methyltransferase inhibitor	Cell_Painting	KNN	TRUE	train	TRUE	moa	53
0.0020671106306917875	dna polymerase inhibitor	Cell_Painting	KNN	TRUE	train	TRUE	moa	36
9.986899897328626e-4	dna repair enzyme inhibitor	Cell_Painting	KNN	TRUE	train	TRUE	moa	18
9.449682186926613e-4	dna replication inhibitor	Cell_Painting	KNN	TRUE	train	TRUE	moa	17
0.010342973153011921	dna synthesis inhibitor	Cell_Painting	KNN	TRUE	train	TRUE	moa	167
0.00816499322172772	dopamine receptor agonist	Cell_Painting	KNN	TRUE	train	TRUE	moa	138
0.024420252290689497	dopamine receptor antagonist	Cell_Painting	KNN	TRUE	train	TRUE	moa	426
0.0013007893778656	dopamine receptor partial agonist	Cell_Painting	KNN	TRUE	train	TRUE	moa	23
0.0021011661338335885	dopamine reuptake inhibitor	Cell_Painting	KNN	TRUE	train	TRUE	moa	36
0.0030315037233118076	dopamine uptake inhibitor	Cell_Painting	KNN	TRUE	train	TRUE	moa	53
9.465374330101052e-4	drugs acting on androgen receptor	Cell_Painting	KNN	TRUE	train	TRUE	moa	17
9.481584966212651e-4	dystrophin stimulant	Cell_Painting	KNN	TRUE	train	TRUE	moa	17
0.013804028328619846	egfr inhibitor	Cell_Painting	KNN	TRUE	train	TRUE	moa	215
9.962762697732677e-4	elastase inhibitor	Cell_Painting	KNN	TRUE	train	TRUE	moa	18
0.0012972141992959921	electrolyte reabsorption inhibitor	Cell_Painting	KNN	TRUE	train	TRUE	moa	18
0.0025486218862773675	endothelin receptor antagonist	Cell_Painting	KNN	TRUE	train	TRUE	moa	41
0.0010036592900578253	enkephalinase inhibitor	Cell_Painting	KNN	TRUE	train	TRUE	moa	18
0.0010039933110229187	enoyl-[acyl-carrier-protein] reductase [nadh] inhibitor	Cell_Painting	KNN	TRUE	train	TRUE	moa	18
0.0022368177366205296	enzyme inducer	Cell_Painting	KNN	TRUE	train	TRUE	moa	17
9.471060707487511e-4	ephrin inhibitor	Cell_Painting	KNN	TRUE	train	TRUE	moa	17
0.004748562153988687	erbb2 inhibitor	Cell_Painting	KNN	TRUE	train	TRUE	moa	18
0.009112174875148671	estrogen receptor agonist	Cell_Painting	KNN	TRUE	train	TRUE	moa	147
0.004536315548725674	estrogen receptor antagonist	Cell_Painting	KNN	TRUE	train	TRUE	moa	77
0.0012389087435963138	estrogenic component in oral contraceptives	Cell_Painting	KNN	TRUE	train	TRUE	moa	22
6.511093548522201e-4	estrogenic hormone	Cell_Painting	KNN	TRUE	train	TRUE	moa	12
9.885338355426257e-4	exportin antagonist	Cell_Painting	KNN	TRUE	train	TRUE	moa	18
9.767269119681343e-4	faah inhibitor	Cell_Painting	KNN	TRUE	train	TRUE	moa	18
0.0022223775191199005	farnesyltransferase inhibitor	Cell_Painting	KNN	TRUE	train	TRUE	moa	35
0.0010038806082988006	fatty acid synthase inhibitor	Cell_Painting	KNN	TRUE	train	TRUE	moa	18
9.98188140925303e-4	fgfr antagonist	Cell_Painting	KNN	TRUE	train	TRUE	moa	18
0.00641168870162417	fgfr inhibitor	Cell_Painting	KNN	TRUE	train	TRUE	moa	106
0.001892392669967285	fibroblast growth factor inhibitor	Cell_Painting	KNN	TRUE	train	TRUE	moa	18
0.0042405673596738	flavanone glycoside	Cell_Painting	KNN	TRUE	train	TRUE	moa	18
0.00442200079138472	flt3 inhibitor	Cell_Painting	KNN	TRUE	train	TRUE	moa	71
6.435304440422482e-4	focal adhesion kinase inhibitor	Cell_Painting	KNN	TRUE	train	TRUE	moa	12
9.886838989661014e-4	folate receptor ligand	Cell_Painting	KNN	TRUE	train	TRUE	moa	18
0.0032410390769239874	free radical scavenger	Cell_Painting	KNN	TRUE	train	TRUE	moa	53
9.840920209898264e-4	fungal 1,3-beta-d-glucan synthase inhibitor	Cell_Painting	KNN	TRUE	train	TRUE	moa	18
0.0010025510607108233	fungal lanosterol demethylase inhibitor	Cell_Painting	KNN	TRUE	train	TRUE	moa	18
0.001791214467378137	fungal squalene epoxidase inhibitor	Cell_Painting	KNN	TRUE	train	TRUE	moa	30
9.945097557088327e-4	g protein coupled receptor agonist	Cell_Painting	KNN	TRUE	train	TRUE	moa	18
9.945097557088327e-4	g protein-coupled receptor agonist	Cell_Painting	KNN	TRUE	train	TRUE	moa	18
6.484190389439689e-4	gaba benzodiazepine site receptor agonist	Cell_Painting	KNN	TRUE	train	TRUE	moa	12
0.00100818854932573	gaba benzodiazepine site receptor partial agonist	Cell_Painting	KNN	TRUE	train	TRUE	moa	18
9.469940934141645e-4	gaba gated chloride channel blocker	Cell_Painting	KNN	TRUE	train	TRUE	moa	17
0.00299826602905464	gaba receptor agonist	Cell_Painting	KNN	TRUE	train	TRUE	moa	52
0.006516038819856979	gaba receptor antagonist	Cell_Painting	KNN	TRUE	train	TRUE	moa	72
0.004400773368070357	gaba receptor modulator	Cell_Painting	KNN	TRUE	train	TRUE	moa	72
9.89519193789255e-4	gaba uptake inhibitor	Cell_Painting	KNN	TRUE	train	TRUE	moa	18
9.965052473835164e-4	gamma glutamyltransferase inhibitors	Cell_Painting	KNN	TRUE	train	TRUE	moa	18
0.004080629868419298	gamma secretase inhibitor	Cell_Painting	KNN	TRUE	train	TRUE	moa	72
9.925316737757852e-4	gamma secretase modulator	Cell_Painting	KNN	TRUE	train	TRUE	moa	18
0.0010025101397625469	gap junction modulator	Cell_Painting	KNN	TRUE	train	TRUE	moa	18
9.969441420208038e-4	gastrin inhibitor	Cell_Painting	KNN	TRUE	train	TRUE	moa	18
9.958749487039807e-4	gk0582 inhibitor	Cell_Painting	KNN	TRUE	train	TRUE	moa	18
0.004971467776648325	glucagon receptor antagonist	Cell_Painting	KNN	TRUE	train	TRUE	moa	18
0.013240295340314508	glucocorticoid receptor agonist	Cell_Painting	KNN	TRUE	train	TRUE	moa	221
9.937317586007192e-4	glucocorticoid receptor antagonist	Cell_Painting	KNN	TRUE	train	TRUE	moa	18
6.508027972318374e-4	glucokinase inhibitor	Cell_Painting	KNN	TRUE	train	TRUE	moa	12
9.94460753759847e-4	glucose dependent insulinotropic receptor agonist	Cell_Painting	KNN	TRUE	train	TRUE	moa	18
0.002621381844962393	glucose-dependent insulinotropic receptor (gdir, gpr119) agonists	Cell_Painting	KNN	TRUE	train	TRUE	moa	17
0.002382275551486391	glucosidase inhibitor	Cell_Painting	KNN	TRUE	train	TRUE	moa	40
9.423129827067504e-4	glutamate inhibitor	Cell_Painting	KNN	TRUE	train	TRUE	moa	17
0.0033593387199973663	glutamate receptor agonist	Cell_Painting	KNN	TRUE	train	TRUE	moa	54
0.00544792625915857	glutamate receptor antagonist	Cell_Painting	KNN	TRUE	train	TRUE	moa	89
0.002093350916632644	glutamate receptor modulator	Cell_Painting	KNN	TRUE	train	TRUE	moa	35
9.156376723012327e-4	glutamate receptor negative allosteric modulator	Cell_Painting	KNN	TRUE	train	TRUE	moa	16
9.816428332392274e-4	glutathione peroxidase agonist	Cell_Painting	KNN	TRUE	train	TRUE	moa	18
9.445317775486953e-4	glutathione reductase (nadph) activators	Cell_Painting	KNN	TRUE	train	TRUE	moa	17
9.945940048625471e-4	glutathione transferase inhibitor	Cell_Painting	KNN	TRUE	train	TRUE	moa	18
9.959839576226073e-4	glycine receptor antagonist	Cell_Painting	KNN	TRUE	train	TRUE	moa	18
0.001006654269778935	glycine transporter inhibitor	Cell_Painting	KNN	TRUE	train	TRUE	moa	18
9.467634479105655e-4	glycogen synthase kinase inhibitor	Cell_Painting	KNN	TRUE	train	TRUE	moa	17
0.001006654269778935	glyt-1 inhibitor	Cell_Painting	KNN	TRUE	train	TRUE	moa	18
9.45669124717906e-4	gonadotropin releasing factor hormone receptor agonist	Cell_Painting	KNN	TRUE	train	TRUE	moa	17
0.0035168623519134055	growth factor receptor inhibitor	Cell_Painting	KNN	TRUE	train	TRUE	moa	36
9.944141661173325e-4	growth hormone secretagogue receptor agonist	Cell_Painting	KNN	TRUE	train	TRUE	moa	18
9.96124691467268e-4	guanylate cyclase activator	Cell_Painting	KNN	TRUE	train	TRUE	moa	18
0.0010034382309950618	guanylate cyclase stimulant	Cell_Painting	KNN	TRUE	train	TRUE	moa	18
0.001001719428668795	guanylyl cyclase activator	Cell_Painting	KNN	TRUE	train	TRUE	moa	18
9.816428332392274e-4	h+/k+-atpase inhibitor	Cell_Painting	KNN	TRUE	train	TRUE	moa	18
6.416550513905539e-4	haemoglobin oxygen release stimulant	Cell_Painting	KNN	TRUE	train	TRUE	moa	12
0.0012558262729878672	hcn channel antagonist	Cell_Painting	KNN	TRUE	train	TRUE	moa	18
0.007931238866596711	hcv inhibitor	Cell_Painting	KNN	TRUE	train	TRUE	moa	131
0.009171906413626058	hdac inhibitor	Cell_Painting	KNN	TRUE	train	TRUE	moa	147
9.957179704699823e-4	hedgehog pathway inhibitor	Cell_Painting	KNN	TRUE	train	TRUE	moa	18
9.947587287368856e-4	helicase primase inhibitor	Cell_Painting	KNN	TRUE	train	TRUE	moa	18
9.445317775486953e-4	heme oxygenase activators	Cell_Painting	KNN	TRUE	train	TRUE	moa	17
0.0010005671245308348	hepatocyte growth factor receptor inhibitor	Cell_Painting	KNN	TRUE	train	TRUE	moa	18
0.0035431444709124018	histamine receptor agonist	Cell_Painting	KNN	TRUE	train	TRUE	moa	60
0.02140568239430897	histamine receptor antagonist	Cell_Painting	KNN	TRUE	train	TRUE	moa	361
0.0010041034894393542	histamine receptor ligand	Cell_Painting	KNN	TRUE	train	TRUE	moa	18
0.0010068922087716464	histamine receptor modulator	Cell_Painting	KNN	TRUE	train	TRUE	moa	18
0.001002131730195113	histone acetyltransferase inhibitor	Cell_Painting	KNN	TRUE	train	TRUE	moa	18
9.876792223116493e-4	hiv capsid assembly inhibitor	Cell_Painting	KNN	TRUE	train	TRUE	moa	18
9.876792223116493e-4	hiv gag inhibitor	Cell_Painting	KNN	TRUE	train	TRUE	moa	18
0.00405688996958761	hiv integrase inhibitor	Cell_Painting	KNN	TRUE	train	TRUE	moa	65
0.004553766447465529	hiv protease inhibitor	Cell_Painting	KNN	TRUE	train	TRUE	moa	71
0.0042827355178918745	hmgcr inhibitor	Cell_Painting	KNN	TRUE	train	TRUE	moa	72
9.939241168165237e-4	hsp antagonist	Cell_Painting	KNN	TRUE	train	TRUE	moa	18
0.0029887748177619814	hsp inhibitor	Cell_Painting	KNN	TRUE	train	TRUE	moa	48
9.974291034853323e-4	hydantoin antiepileptic	Cell_Painting	KNN	TRUE	train	TRUE	moa	18
0.0017345400396823422	hydroxycarboxylic acid receptor agonist	Cell_Painting	KNN	TRUE	train	TRUE	moa	18
0.0010045773459811625	hypoxia inducible factor inhibitor	Cell_Painting	KNN	TRUE	train	TRUE	moa	18
9.981313147159067e-4	igf-1 inhibitor	Cell_Painting	KNN	TRUE	train	TRUE	moa	18
9.445317775486953e-4	ikk-1 (ikk-alpha) inhibitors	Cell_Painting	KNN	TRUE	train	TRUE	moa	17
9.985621525605676e-4	imidazoline ligand	Cell_Painting	KNN	TRUE	train	TRUE	moa	18
9.579873231436145e-4	imidazoline receptor agonist	Cell_Painting	KNN	TRUE	train	TRUE	moa	17
9.98982293158072e-4	immunostimulant	Cell_Painting	KNN	TRUE	train	TRUE	moa	18
0.004506245843116696	immunosuppressant	Cell_Painting	KNN	TRUE	train	TRUE	moa	72
0.0013694683250161355	indoleamine 2,3-dioxygenase inhibitor	Cell_Painting	KNN	TRUE	train	TRUE	moa	24
0.003058193953614938	inosine monophosphate dehydrogenase inhibitor	Cell_Painting	KNN	TRUE	train	TRUE	moa	36
0.0017345400396823422	inositol monophosphatase inhibitor	Cell_Painting	KNN	TRUE	train	TRUE	moa	18
0.003991054459895412	insulin secretagogue	Cell_Painting	KNN	TRUE	train	TRUE	moa	72
0.005394754578710045	insulin sensitizer	Cell_Painting	KNN	TRUE	train	TRUE	moa	90
0.005341512757442729	integrin antagonist	Cell_Painting	KNN	TRUE	train	TRUE	moa	75
9.470620848773025e-4	interferon inducer	Cell_Painting	KNN	TRUE	train	TRUE	moa	17
9.992241847442801e-4	interleukin inhibitor	Cell_Painting	KNN	TRUE	train	TRUE	moa	18
9.925712452483737e-4	interleukin receptor agonist	Cell_Painting	KNN	TRUE	train	TRUE	moa	18
9.926851027702336e-4	interleukin receptor antagonist	Cell_Painting	KNN	TRUE	train	TRUE	moa	18
6.503185357199077e-4	interleukin synthesis inhibitor	Cell_Painting	KNN	TRUE	train	TRUE	moa	12
9.964031650802898e-4	intermediate conductance potassium channel blocker	Cell_Painting	KNN	TRUE	train	TRUE	moa	18
9.942011928603008e-4	inward rectifier potassium channel activator	Cell_Painting	KNN	TRUE	train	TRUE	moa	18
0.0027310288343477965	ion channel antagonist	Cell_Painting	KNN	TRUE	train	TRUE	moa	17
0.0020952784562717833	isocitrate dehydrogenase inhibitor	Cell_Painting	KNN	TRUE	train	TRUE	moa	17
0.004200472906695597	jak inhibitor	Cell_Painting	KNN	TRUE	train	TRUE	moa	71
0.0010031717407912655	jnk inhibitor	Cell_Painting	KNN	TRUE	train	TRUE	moa	18
9.458765066797411e-4	kainate receptor antagonist	Cell_Painting	KNN	TRUE	train	TRUE	moa	17
9.652649584220288e-4	katp activator	Cell_Painting	KNN	TRUE	train	TRUE	moa	18
9.960672329131328e-4	kelch-like ech-associated protein ligand	Cell_Painting	KNN	TRUE	train	TRUE	moa	18
9.956429514528416e-4	kinesin-like spindle protein inhibitor	Cell_Painting	KNN	TRUE	train	TRUE	moa	18
9.652649584220288e-4	kir6 channel (katp) activator	Cell_Painting	KNN	TRUE	train	TRUE	moa	18
0.007439405337420102	kit inhibitor	Cell_Painting	KNN	TRUE	train	TRUE	moa	123
9.977980701515597e-4	lactamase inhibitor	Cell_Painting	KNN	TRUE	train	TRUE	moa	18
0.0010029272311309232	lanosterol demethylase inhibitor	Cell_Painting	KNN	TRUE	train	TRUE	moa	18
9.959828896047458e-4	ldl receptor activator	Cell_Painting	KNN	TRUE	train	TRUE	moa	18
9.166858176591765e-4	leukotriene inhibitor	Cell_Painting	KNN	TRUE	train	TRUE	moa	16
0.004317289193925678	leukotriene receptor antagonist	Cell_Painting	KNN	TRUE	train	TRUE	moa	71
9.937565333376038e-4	leukotriene synthesis inhibitor	Cell_Painting	KNN	TRUE	train	TRUE	moa	18
9.865913635619997e-4	lipase clearing factor inhibitor	Cell_Painting	KNN	TRUE	train	TRUE	moa	18
9.437703646826614e-4	lipase inhibitor	Cell_Painting	KNN	TRUE	train	TRUE	moa	17
9.466524812605866e-4	lipid peroxidase inhibitor	Cell_Painting	KNN	TRUE	train	TRUE	moa	17
9.987920526407868e-4	lipoprotein lipase activator	Cell_Painting	KNN	TRUE	train	TRUE	moa	18
0.004693707929636442	lipoxygenase inhibitor	Cell_Painting	KNN	TRUE	train	TRUE	moa	72
9.988404809160884e-4	local anesthetic	Cell_Painting	KNN	TRUE	train	TRUE	moa	18
9.92686509128696e-4	map kinase inhibitor	Cell_Painting	KNN	TRUE	train	TRUE	moa	18
9.237079624986723e-4	maternal embryonic leucine zipper kinase inhibitor	Cell_Painting	KNN	TRUE	train	TRUE	moa	17
0.0019614399668881834	matrix metalloprotease inhibitor	Cell_Painting	KNN	TRUE	train	TRUE	moa	34
0.002089637210795189	mdm inhibitor	Cell_Painting	KNN	TRUE	train	TRUE	moa	35
9.937911937025151e-4	mediator release inhibitor	Cell_Painting	KNN	TRUE	train	TRUE	moa	18
0.005030351794772547	mek inhibitor	Cell_Painting	KNN	TRUE	train	TRUE	moa	70
9.946098818050617e-4	melanin inhibitor	Cell_Painting	KNN	TRUE	train	TRUE	moa	18
0.0021071857375174973	melatonin receptor agonist	Cell_Painting	KNN	TRUE	train	TRUE	moa	36
0.0010033910724257652	membrane integrity inhibitor	Cell_Painting	KNN	TRUE	train	TRUE	moa	18
9.967151651390418e-4	membrane permeability enhancer	Cell_Painting	KNN	TRUE	train	TRUE	moa	18
9.95515295801459e-4	membrane permeability inhibitor	Cell_Painting	KNN	TRUE	train	TRUE	moa	18
0.0010014737695333781	metalloproteinase inhibitor	Cell_Painting	KNN	TRUE	train	TRUE	moa	18
9.379783580384729e-4	methylmalonyl coa mutase stimulant	Cell_Painting	KNN	TRUE	train	TRUE	moa	17
0.0010057816552806504	microsomal trigylceride transfer protein inhibitor	Cell_Painting	KNN	TRUE	train	TRUE	moa	18
0.004893896986447455	microtubule inhibitor	Cell_Painting	KNN	TRUE	train	TRUE	moa	77
9.970005311634431e-4	microtubule stabilizing agent	Cell_Painting	KNN	TRUE	train	TRUE	moa	18
9.970005311634431e-4	microtubule stimulant	Cell_Painting	KNN	TRUE	train	TRUE	moa	18
0.0024044577112839515	mineralocorticoid receptor antagonist	Cell_Painting	KNN	TRUE	train	TRUE	moa	41
9.490324674938831e-4	mitochondrial dna polymerase inhibitor	Cell_Painting	KNN	TRUE	train	TRUE	moa	17
0.005006610160265624	monoamine oxidase inhibitor	Cell_Painting	KNN	TRUE	train	TRUE	moa	87
0.007120037626610329	motilin receptor agonist	Cell_Painting	KNN	TRUE	train	TRUE	moa	18
9.86881096310507e-4	mrp inhibitor	Cell_Painting	KNN	TRUE	train	TRUE	moa	18
0.008601904086358672	mtor inhibitor	Cell_Painting	KNN	TRUE	train	TRUE	moa	135
0.0021108718861659087	mucolytic agent	Cell_Painting	KNN	TRUE	train	TRUE	moa	36
0.0010033017043245764	mucosa associated lymphoid tissue lymphoma translocation protein 1 (malt1) inhibitor	Cell_Painting	KNN	TRUE	train	TRUE	moa	18
0.0012454429414499872	mucus protecting agent	Cell_Painting	KNN	TRUE	train	TRUE	moa	22
9.92568354062404e-4	muscle relaxant	Cell_Painting	KNN	TRUE	train	TRUE	moa	18
9.932859575218667e-4	n-type calcium channel blocker	Cell_Painting	KNN	TRUE	train	TRUE	moa	18
0.0010026171434399512	nad precursor with lipid lowering effects	Cell_Painting	KNN	TRUE	train	TRUE	moa	18
0.0010004855021186537	nadph inhibitor	Cell_Painting	KNN	TRUE	train	TRUE	moa	18
0.006179888847989594	nadph oxidase inhibitor	Cell_Painting	KNN	TRUE	train	TRUE	moa	18
9.98210203261965e-4	nematocide	Cell_Painting	KNN	TRUE	train	TRUE	moa	18
0.0013648829669305831	neprilysin inhibitor	Cell_Painting	KNN	TRUE	train	TRUE	moa	24
9.967695853469816e-4	neuraminidase inhibitor	Cell_Painting	KNN	TRUE	train	TRUE	moa	18
9.959346868883192e-4	neurotransmitter	Cell_Painting	KNN	TRUE	train	TRUE	moa	18
0.0010042176022442284	neurotransmitter agonist	Cell_Painting	KNN	TRUE	train	TRUE	moa	18
6.51115985545886e-4	neurotrophic agent	Cell_Painting	KNN	TRUE	train	TRUE	moa	12
6.492870772356938e-4	nfkb pathway activator	Cell_Painting	KNN	TRUE	train	TRUE	moa	12
0.012337157674491225	nfkb pathway inhibitor	Cell_Painting	KNN	TRUE	train	TRUE	moa	194
9.95431780831034e-4	nitric oxide donor	Cell_Painting	KNN	TRUE	train	TRUE	moa	18
9.445317775486953e-4	nitric oxide production inhibitor	Cell_Painting	KNN	TRUE	train	TRUE	moa	17
6.619142942107619e-4	nitric oxide scavenger	Cell_Painting	KNN	TRUE	train	TRUE	moa	12
9.974548153048022e-4	nitric oxide stimulant	Cell_Painting	KNN	TRUE	train	TRUE	moa	18
0.004196096726186337	nitric oxide synthase inhibitor	Cell_Painting	KNN	TRUE	train	TRUE	moa	72
0.003400167367902729	non-nucleoside reverse transcriptase inhibitor	Cell_Painting	KNN	TRUE	train	TRUE	moa	59
0.0028188202239661504	norepinephrine reputake inhibitor	Cell_Painting	KNN	TRUE	train	TRUE	moa	48
0.002483680836069534	norepinephrine reuptake inhibitor	Cell_Painting	KNN	TRUE	train	TRUE	moa	35
9.963338529080344e-4	norepinephrine transporter inhibitor	Cell_Painting	KNN	TRUE	train	TRUE	moa	18
0.0020855523842882293	nuclear factor erythroid derived, like (nrf2) activator	Cell_Painting	KNN	TRUE	train	TRUE	moa	35
0.0037156373096282904	nucleoside reverse transcriptase inhibitor	Cell_Painting	KNN	TRUE	train	TRUE	moa	60
9.438894021744802e-4	o6-alkylguanine-dna alkyltransferase inhibitor	Cell_Painting	KNN	TRUE	train	TRUE	moa	17
0.0038811306333335007	opioid receptor agonist	Cell_Painting	KNN	TRUE	train	TRUE	moa	65
0.00455945312129027	opioid receptor antagonist	Cell_Painting	KNN	TRUE	train	TRUE	moa	65
9.889121153013646e-4	orexin receptor antagonist	Cell_Painting	KNN	TRUE	train	TRUE	moa	18
9.964624582075965e-4	ornithine decarboxylase inhibitor	Cell_Painting	KNN	TRUE	train	TRUE	moa	18
9.899224302713488e-4	osmosis stimulant	Cell_Painting	KNN	TRUE	train	TRUE	moa	18
9.921833571786742e-4	osteoclast inhibitor	Cell_Painting	KNN	TRUE	train	TRUE	moa	18
9.986796276623452e-4	other antibiotic	Cell_Painting	KNN	TRUE	train	TRUE	moa	18
9.974208354020253e-4	oxidative stress inducer	Cell_Painting	KNN	TRUE	train	TRUE	moa	18
9.86881096310507e-4	p-glycoprotein inhibitor	Cell_Painting	KNN	TRUE	train	TRUE	moa	18
9.164840849959811e-4	p21 activated kinase inhibitor	Cell_Painting	KNN	TRUE	train	TRUE	moa	16
0.004027293691040236	p38 mapk inhibitor	Cell_Painting	KNN	TRUE	train	TRUE	moa	66
0.004757928374801381	parp inhibitor	Cell_Painting	KNN	TRUE	train	TRUE	moa	75
0.010967232340119067	pdgfr tyrosine kinase receptor inhibitor	Cell_Painting	KNN	TRUE	train	TRUE	moa	188
9.473045399616285e-4	penicillin binding protein inhibitor	Cell_Painting	KNN	TRUE	train	TRUE	moa	17
0.003640522199091942	peptidase inhibitor	Cell_Painting	KNN	TRUE	train	TRUE	moa	36
0.0010040371586737225	pharmacological chaperone	Cell_Painting	KNN	TRUE	train	TRUE	moa	18
9.490324674938831e-4	phosphatase inhibitor	Cell_Painting	KNN	TRUE	train	TRUE	moa	17
0.030220158078977294	phosphodiesterase inhibitor	Cell_Painting	KNN	TRUE	train	TRUE	moa	462
6.502595017215332e-4	phosphorylase inhibitor	Cell_Painting	KNN	TRUE	train	TRUE	moa	12
0.0053413654485771084	pi3k inhibitor	Cell_Painting	KNN	TRUE	train	TRUE	moa	88
9.973847222292693e-4	pim kinase inhibitor	Cell_Painting	KNN	TRUE	train	TRUE	moa	18
9.920703151789253e-4	pkc activator	Cell_Painting	KNN	TRUE	train	TRUE	moa	18
0.004276503004964146	pkc inhibitor	Cell_Painting	KNN	TRUE	train	TRUE	moa	65
0.001004058631843005	plasminogen activator inhibitor	Cell_Painting	KNN	TRUE	train	TRUE	moa	18
0.0021026740048086467	platelet activating factor receptor antagonist	Cell_Painting	KNN	TRUE	train	TRUE	moa	36
0.00347285596526678	platelet aggregation inhibitor	Cell_Painting	KNN	TRUE	train	TRUE	moa	30
9.936882133190822e-4	plk inhibitor	Cell_Painting	KNN	TRUE	train	TRUE	moa	18
9.943240162171342e-4	polar auxin transport inhibitor	Cell_Painting	KNN	TRUE	train	TRUE	moa	18
0.009806948705787903	polarization inhibitor	Cell_Painting	KNN	TRUE	train	TRUE	moa	18
0.003978995983873486	potassium channel activator	Cell_Painting	KNN	TRUE	train	TRUE	moa	65
0.004760402858176327	potassium channel blocker	Cell_Painting	KNN	TRUE	train	TRUE	moa	72
0.007909482391179157	ppar receptor agonist	Cell_Painting	KNN	TRUE	train	TRUE	moa	124
9.972615867742231e-4	ppar receptor antagonist	Cell_Painting	KNN	TRUE	train	TRUE	moa	18
0.0013725289130349322	ppar receptor partial agonist	Cell_Painting	KNN	TRUE	train	TRUE	moa	24
0.0010057665090652365	procollagen c-endopeptidase inhibitor	Cell_Painting	KNN	TRUE	train	TRUE	moa	18
0.0101022743236673	progesterone receptor agonist	Cell_Painting	KNN	TRUE	train	TRUE	moa	142
0.0017688470010548876	progesterone receptor antagonist	Cell_Painting	KNN	TRUE	train	TRUE	moa	30
0.0016685020355664058	progestogen hormone	Cell_Painting	KNN	TRUE	train	TRUE	moa	18
9.331585589335124e-4	prolactin inhibitor	Cell_Painting	KNN	TRUE	train	TRUE	moa	17
0.0010028002112504675	prostacyclin analog	Cell_Painting	KNN	TRUE	train	TRUE	moa	18
0.0026938970678831702	prostanoid receptor agonist	Cell_Painting	KNN	TRUE	train	TRUE	moa	36
0.006677732476498939	prostanoid receptor antagonist	Cell_Painting	KNN	TRUE	train	TRUE	moa	107
9.937565333376038e-4	prostanoid receptor inhibitor	Cell_Painting	KNN	TRUE	train	TRUE	moa	18
0.003640522199091942	protease inhibitor	Cell_Painting	KNN	TRUE	train	TRUE	moa	36
0.00423602068585724	proteasome inhibitor	Cell_Painting	KNN	TRUE	train	TRUE	moa	54
9.987594288371373e-4	protein kinase activator	Cell_Painting	KNN	TRUE	train	TRUE	moa	18
9.124331038302363e-4	protein kinase inhibitor	Cell_Painting	KNN	TRUE	train	TRUE	moa	16
0.005683058246153169	protein synthesis inhibitor	Cell_Painting	KNN	TRUE	train	TRUE	moa	96
0.002447407895089418	protein synthesis stimulant	Cell_Painting	KNN	TRUE	train	TRUE	moa	35
9.938723238225237e-4	protein tyrosine kinase inhibitor	Cell_Painting	KNN	TRUE	train	TRUE	moa	18
0.002102233943241883	purine antagonist	Cell_Painting	KNN	TRUE	train	TRUE	moa	36
8.873089485032721e-4	purinergic receptor antagonist	Cell_Painting	KNN	TRUE	train	TRUE	moa	15
9.433116786676734e-4	pyruvate dehydrogenase inhibitor	Cell_Painting	KNN	TRUE	train	TRUE	moa	17
9.979076975797786e-4	pyruvate dehydrogenase kinase inhibitor	Cell_Painting	KNN	TRUE	train	TRUE	moa	18
0.0020868851352048527	quorum sensing signaling modulator	Cell_Painting	KNN	TRUE	train	TRUE	moa	35
9.488328544322707e-4	rad51 inhibitor	Cell_Painting	KNN	TRUE	train	TRUE	moa	17
0.003846827757658797	raf inhibitor	Cell_Painting	KNN	TRUE	train	TRUE	moa	66
0.004129474938197319	reducing agent	Cell_Painting	KNN	TRUE	train	TRUE	moa	71
0.00811791851618795	renin inhibitor	Cell_Painting	KNN	TRUE	train	TRUE	moa	18
0.004800679743223652	ret tyrosine kinase inhibitor	Cell_Painting	KNN	TRUE	train	TRUE	moa	71
0.004555516386182078	retinoid receptor agonist	Cell_Painting	KNN	TRUE	train	TRUE	moa	77
0.005151475198683997	reverse transcriptase inhibitor	Cell_Painting	KNN	TRUE	train	TRUE	moa	89
0.002717362750877232	rho associated kinase inhibitor	Cell_Painting	KNN	TRUE	train	TRUE	moa	35
0.0042303092802082045	ribonucleoside reductase inhibitor	Cell_Painting	KNN	TRUE	train	TRUE	moa	70
9.988680412281207e-4	ribonucleotide reductase inhibitor	Cell_Painting	KNN	TRUE	train	TRUE	moa	18
0.005723115328137778	rna polymerase inhibitor	Cell_Painting	KNN	TRUE	train	TRUE	moa	89
0.004627789640533299	rna synthesis inhibitor	Cell_Painting	KNN	TRUE	train	TRUE	moa	54
9.9359024979658e-4	s100a9 inhibitor	Cell_Painting	KNN	TRUE	train	TRUE	moa	18
6.492870772356938e-4	sars coronavirus 3c-like protease inhibitor	Cell_Painting	KNN	TRUE	train	TRUE	moa	12
9.492825663229704e-4	secretory phospholipase inhibitor	Cell_Painting	KNN	TRUE	train	TRUE	moa	17
0.0019478139754327008	selective estrogen receptor modulator (serm)	Cell_Painting	KNN	TRUE	train	TRUE	moa	35
0.004190574694272725	selective serotonin reuptake inhibitor (ssri)	Cell_Painting	KNN	TRUE	train	TRUE	moa	48
0.0010647202586975292	serine protease inhibitor	Cell_Painting	KNN	TRUE	train	TRUE	moa	18
0.011367651859262288	serotonin receptor agonist	Cell_Painting	KNN	TRUE	train	TRUE	moa	197
0.026805057925948252	serotonin receptor antagonist	Cell_Painting	KNN	TRUE	train	TRUE	moa	426
9.974857496473691e-4	serotonin receptor inverse agonist	Cell_Painting	KNN	TRUE	train	TRUE	moa	18
9.510742546233007e-4	serotonin release inhibitor	Cell_Painting	KNN	TRUE	train	TRUE	moa	17
0.008777412909671628	serotonin reuptake inhibitor	Cell_Painting	KNN	TRUE	train	TRUE	moa	143
9.93448046276782e-4	serotonin transporter (sert) inhibitor	Cell_Painting	KNN	TRUE	train	TRUE	moa	18
9.922990431533568e-4	sigma receptor agonist	Cell_Painting	KNN	TRUE	train	TRUE	moa	18
0.001071070065614044	sigma receptor antagonist	Cell_Painting	KNN	TRUE	train	TRUE	moa	18
9.444348180845555e-4	sirt activator	Cell_Painting	KNN	TRUE	train	TRUE	moa	17
0.0030153474645934772	smoothened receptor antagonist	Cell_Painting	KNN	TRUE	train	TRUE	moa	17
0.0010076347078113407	sodium channel activator	Cell_Painting	KNN	TRUE	train	TRUE	moa	18
0.014638488862227702	sodium channel blocker	Cell_Painting	KNN	TRUE	train	TRUE	moa	250
9.982206279842167e-4	sodium/glucose cotransporter inhibitor	Cell_Painting	KNN	TRUE	train	TRUE	moa	18
9.911564205178874e-4	sodium/potassium/chloride transporter inhibitor	Cell_Painting	KNN	TRUE	train	TRUE	moa	18
9.41613061606863e-4	solute carrier family member inhibitor	Cell_Painting	KNN	TRUE	train	TRUE	moa	17
0.0010030406674600306	somatostatin receptor agonist	Cell_Painting	KNN	TRUE	train	TRUE	moa	18
0.0042448246642901866	src inhibitor	Cell_Painting	KNN	TRUE	train	TRUE	moa	70
0.00208267886616937	stat inhibitor	Cell_Painting	KNN	TRUE	train	TRUE	moa	35
9.981881808694265e-4	stearoyl-coa desaturase inhibitor	Cell_Painting	KNN	TRUE	train	TRUE	moa	18
0.0012286058810045042	steroid sulfatase inhibitor	Cell_Painting	KNN	TRUE	train	TRUE	moa	18
0.006553695255888729	sterol demethylase inhibitor	Cell_Painting	KNN	TRUE	train	TRUE	moa	113
9.466524812605866e-4	steryl sulfatase inhibitor	Cell_Painting	KNN	TRUE	train	TRUE	moa	17
6.511539568433667e-4	structural glycoprotein antagonist	Cell_Painting	KNN	TRUE	train	TRUE	moa	12
9.973461205078284e-4	succinimide antiepileptic	Cell_Painting	KNN	TRUE	train	TRUE	moa	18
9.962860668444166e-4	sulfonylurea	Cell_Painting	KNN	TRUE	train	TRUE	moa	18
9.982155333482508e-4	syk inhibitor	Cell_Painting	KNN	TRUE	train	TRUE	moa	18
9.851875548929872e-4	t cell inhibitor	Cell_Painting	KNN	TRUE	train	TRUE	moa	18
0.002978176270913242	t-type calcium channel blocker	Cell_Painting	KNN	TRUE	train	TRUE	moa	52
0.004168344106445537	tachykinin antagonist	Cell_Painting	KNN	TRUE	train	TRUE	moa	71
9.403585603716712e-4	testosterone receptor antagonist	Cell_Painting	KNN	TRUE	train	TRUE	moa	17
0.0010794811947836896	tgf beta receptor inhibitor	Cell_Painting	KNN	TRUE	train	TRUE	moa	18
9.950813044974731e-4	thiazide diuretic	Cell_Painting	KNN	TRUE	train	TRUE	moa	18
0.0021995008762076395	thrombin inhibitor	Cell_Painting	KNN	TRUE	train	TRUE	moa	36
0.0034231608850037627	thromboxane receptor antagonist	Cell_Painting	KNN	TRUE	train	TRUE	moa	54
0.0020984678124732637	thromboxane synthase inhibitor	Cell_Painting	KNN	TRUE	train	TRUE	moa	35
9.913285168572075e-4	thymidine phosphorylase inhibitor	Cell_Painting	KNN	TRUE	train	TRUE	moa	18
0.004125955771156071	thymidylate synthase inhibitor	Cell_Painting	KNN	TRUE	train	TRUE	moa	71
9.979187642374094e-4	thyroid hormone receptor agonist	Cell_Painting	KNN	TRUE	train	TRUE	moa	18
9.95819351204518e-4	thyroid hormone stimulant	Cell_Painting	KNN	TRUE	train	TRUE	moa	18
9.805719636811162e-4	thyrotropin releasing hormone receptor agonist	Cell_Painting	KNN	TRUE	train	TRUE	moa	18
9.470620848773025e-4	tlr agonist	Cell_Painting	KNN	TRUE	train	TRUE	moa	17
9.473246548586512e-4	tnf production inhibitor	Cell_Painting	KNN	TRUE	train	TRUE	moa	17
9.309147993812238e-4	toll-like receptor agonist	Cell_Painting	KNN	TRUE	train	TRUE	moa	17
9.933376276774675e-4	toll-like receptor antagonist	Cell_Painting	KNN	TRUE	train	TRUE	moa	18
0.013993003875149679	topoisomerase inhibitor	Cell_Painting	KNN	TRUE	train	TRUE	moa	232
9.965882242200306e-4	tp53 activator	Cell_Painting	KNN	TRUE	train	TRUE	moa	18
9.963527585628758e-4	trail modulator	Cell_Painting	KNN	TRUE	train	TRUE	moa	18
0.0010080153362929424	transthyretin amyloid inhibitor	Cell_Painting	KNN	TRUE	train	TRUE	moa	18
0.0010080153362929424	transthyretin stabilizer	Cell_Painting	KNN	TRUE	train	TRUE	moa	18
0.0038967661636816254	tricyclic antidepressant	Cell_Painting	KNN	TRUE	train	TRUE	moa	54
9.967177010033533e-4	troponin activator	Cell_Painting	KNN	TRUE	train	TRUE	moa	18
0.0010041484947664187	trpa1 channel blocker	Cell_Painting	KNN	TRUE	train	TRUE	moa	18
0.0012421109485928471	trpv agonist	Cell_Painting	KNN	TRUE	train	TRUE	moa	18
0.0021013950799672505	trpv antagonist	Cell_Painting	KNN	TRUE	train	TRUE	moa	36
0.001004838108280801	tryptophan hydroxylase inhibitor	Cell_Painting	KNN	TRUE	train	TRUE	moa	18
0.008713913139209096	tubulin inhibitor	Cell_Painting	KNN	TRUE	train	TRUE	moa	143
9.934819351202035e-4	tubulin polymerization inhibitor	Cell_Painting	KNN	TRUE	train	TRUE	moa	18
9.745959313200123e-4	tumor necrosis factor production inhibitor	Cell_Painting	KNN	TRUE	train	TRUE	moa	18
0.0010064621330535652	tumor necrosis factor receptor antagonist	Cell_Painting	KNN	TRUE	train	TRUE	moa	18
0.0014494117818492002	tumor necrosis factor release inhibitor	Cell_Painting	KNN	TRUE	train	TRUE	moa	18
9.127177053137945e-4	tyrosinase inhibitor	Cell_Painting	KNN	TRUE	train	TRUE	moa	16
0.0031420839849502684	tyrosine kinase inhibitor	Cell_Painting	KNN	TRUE	train	TRUE	moa	53
9.466524812605866e-4	tyrosine phosphatase inhibitor	Cell_Painting	KNN	TRUE	train	TRUE	moa	17
0.0020191116988538737	unidentified pharmacological activity	Cell_Painting	KNN	TRUE	train	TRUE	moa	36
9.977553537904643e-4	uricosuric blocker	Cell_Painting	KNN	TRUE	train	TRUE	moa	18
9.652649584220288e-4	vasodilator	Cell_Painting	KNN	TRUE	train	TRUE	moa	18
9.456891160871183e-4	vasopressin receptor agonist	Cell_Painting	KNN	TRUE	train	TRUE	moa	17
0.0031325859718749414	vasopressin receptor antagonist	Cell_Painting	KNN	TRUE	train	TRUE	moa	54
0.018124048113526227	vegfr inhibitor	Cell_Painting	KNN	TRUE	train	TRUE	moa	297
9.431102760111598e-4	vesicular monoamine transporter inhibitor	Cell_Painting	KNN	TRUE	train	TRUE	moa	17
0.001957270904487274	vitamin b	Cell_Painting	KNN	TRUE	train	TRUE	moa	35
0.004460816337447235	vitamin d receptor agonist	Cell_Painting	KNN	TRUE	train	TRUE	moa	72
9.907268667602846e-4	vitamin k antagonist	Cell_Painting	KNN	TRUE	train	TRUE	moa	18
9.481953325188316e-4	voltage-gated sodium channel blocker	Cell_Painting	KNN	TRUE	train	TRUE	moa	17
9.918957668172013e-4	voltage-gated sodium channel modulator	Cell_Painting	KNN	TRUE	train	TRUE	moa	18
0.0021078711368494275	xanthine oxidase inhibitor	Cell_Painting	KNN	TRUE	train	TRUE	moa	36
0.002083482687024914	xiap inhibitor	Cell_Painting	KNN	TRUE	train	TRUE	moa	36
0.0016275065750145437	11-beta hydroxysteroid dehydrogenase inhibitor	Cell_Painting	ResNet	TRUE	train	TRUE	moa	17
0.001216172190070564	11-beta-hsd1 inhibitor	Cell_Painting	ResNet	TRUE	train	TRUE	moa	18
0.0019214482053913956	17,20 lyase inhibitor	Cell_Painting	ResNet	TRUE	train	TRUE	moa	18
0.0010979583525574205	3-ketoacyl coa thiolase inhibitor	Cell_Painting	ResNet	TRUE	train	TRUE	moa	18
0.0012546436668646357	3beta-hydroxy-delta5-steroid dehydrogenase inhibitor	Cell_Painting	ResNet	TRUE	train	TRUE	moa	18
0.0029542090577473895	5 alpha reductase inhibitor	Cell_Painting	ResNet	TRUE	train	TRUE	moa	36
0.0021530832733413488	abl kinase inhibitor	Cell_Painting	ResNet	TRUE	train	TRUE	moa	36
0.0019216968987756712	acat inhibitor	Cell_Painting	ResNet	TRUE	train	TRUE	moa	18
0.0010114877591615888	acetylcholine precursor	Cell_Painting	ResNet	TRUE	train	TRUE	moa	18
0.00930534063311394	acetylcholine receptor agonist	Cell_Painting	ResNet	TRUE	train	TRUE	moa	146
0.019226868290106027	acetylcholine receptor antagonist	Cell_Painting	ResNet	TRUE	train	TRUE	moa	287
0.001404526669788134	acetylcholine release stimulant	Cell_Painting	ResNet	TRUE	train	TRUE	moa	18
0.004272810446253704	acetylcholinesterase inhibitor	Cell_Painting	ResNet	TRUE	train	TRUE	moa	68
0.0010796517382028032	adenosine deaminase inhibitor	Cell_Painting	ResNet	TRUE	train	TRUE	moa	16
0.0029014636260241075	adenosine receptor agonist	Cell_Painting	ResNet	TRUE	train	TRUE	moa	48
0.004989927547764842	adenosine receptor antagonist	Cell_Painting	ResNet	TRUE	train	TRUE	moa	82
0.0014139903887050156	adenosine reuptake inhibitor	Cell_Painting	ResNet	TRUE	train	TRUE	moa	18
6.761425046943266e-4	adenosylhomocysteinase inhibitor	Cell_Painting	ResNet	TRUE	train	TRUE	moa	12
0.0010411143554063316	adenylate cyclase stimulant	Cell_Painting	ResNet	TRUE	train	TRUE	moa	18
9.863668795903027e-4	adenylyl cyclase activator	Cell_Painting	ResNet	TRUE	train	TRUE	moa	18
0.0019961010367841254	adrenergic inhibitor	Cell_Painting	ResNet	TRUE	train	TRUE	moa	34
0.020105599533395826	adrenergic receptor agonist	Cell_Painting	ResNet	TRUE	train	TRUE	moa	298
0.0274116968841822	adrenergic receptor antagonist	Cell_Painting	ResNet	TRUE	train	TRUE	moa	474
9.416676293220979e-4	age inhibitor	Cell_Painting	ResNet	TRUE	train	TRUE	moa	18
0.003946418113070723	akt inhibitor	Cell_Painting	ResNet	TRUE	train	TRUE	moa	71
0.001437800280553589	alcohol dehydrogenase inhibitor	Cell_Painting	ResNet	TRUE	train	TRUE	moa	18
0.001041509247165392	aldehyde dehydrogenase activator	Cell_Painting	ResNet	TRUE	train	TRUE	moa	18
0.001156266591115927	aldehyde dehydrogenase inhibitor	Cell_Painting	ResNet	TRUE	train	TRUE	moa	18
0.0021543131716955433	aldose reductase inhibitor	Cell_Painting	ResNet	TRUE	train	TRUE	moa	35
0.0020507810414705013	alk tyrosine kinase receptor inhibitor	Cell_Painting	ResNet	TRUE	train	TRUE	moa	36
0.001287093440459145	alpha mannosidase inhibitor	Cell_Painting	ResNet	TRUE	train	TRUE	moa	18
9.234644694314088e-4	ampk activator	Cell_Painting	ResNet	TRUE	train	TRUE	moa	17
0.0015400165817073665	androgen biosynthesis inhibitor	Cell_Painting	ResNet	TRUE	train	TRUE	moa	18
0.002337970581008734	androgen receptor agonist	Cell_Painting	ResNet	TRUE	train	TRUE	moa	42
0.005834093422149213	androgen receptor antagonist	Cell_Painting	ResNet	TRUE	train	TRUE	moa	89
0.012527779492759772	androgen receptor enhancer	Cell_Painting	ResNet	TRUE	train	TRUE	moa	18
0.0016588852027441636	androgen receptor modulator	Cell_Painting	ResNet	TRUE	train	TRUE	moa	30
0.004493321498413726	angiogenesis inhibitor	Cell_Painting	ResNet	TRUE	train	TRUE	moa	72
9.436558716130172e-4	angiotensin antagonist	Cell_Painting	ResNet	TRUE	train	TRUE	moa	18
0.001436472202983393	angiotensin converting enzyme activator	Cell_Painting	ResNet	TRUE	train	TRUE	moa	17
0.006326625930188639	angiotensin converting enzyme inhibitor	Cell_Painting	ResNet	TRUE	train	TRUE	moa	105
0.001164143153260046	angiotensin receptor agonist	Cell_Painting	ResNet	TRUE	train	TRUE	moa	17
0.002782093559418527	angiotensin receptor antagonist	Cell_Painting	ResNet	TRUE	train	TRUE	moa	47
0.0011788109332618792	antacid	Cell_Painting	ResNet	TRUE	train	TRUE	moa	18
0.0012227815454397412	anthelmintic agent	Cell_Painting	ResNet	TRUE	train	TRUE	moa	18
0.001082157984509458	anti-pneumocystis agent	Cell_Painting	ResNet	TRUE	train	TRUE	moa	18
0.0010336748786693275	antiarrhythmic	Cell_Painting	ResNet	TRUE	train	TRUE	moa	17
0.0010534933005807755	anticancer agent	Cell_Painting	ResNet	TRUE	train	TRUE	moa	16
0.0010841187955553501	antihistamine	Cell_Painting	ResNet	TRUE	train	TRUE	moa	18
0.001674068099575474	antihypertensive agent	Cell_Painting	ResNet	TRUE	train	TRUE	moa	18
0.0012148399027921847	antimalarial agent	Cell_Painting	ResNet	TRUE	train	TRUE	moa	18
0.0012027107775339305	antimetabolite	Cell_Painting	ResNet	TRUE	train	TRUE	moa	18
0.0010755510564290408	antioxidant	Cell_Painting	ResNet	TRUE	train	TRUE	moa	12
8.27898115937437e-4	antirheumatic drug	Cell_Painting	ResNet	TRUE	train	TRUE	moa	17
0.0015059119822413787	antithyroid agent	Cell_Painting	ResNet	TRUE	train	TRUE	moa	18
0.0012693444739416393	antitumor agent	Cell_Painting	ResNet	TRUE	train	TRUE	moa	18
0.0018843470997984412	antiviral	Cell_Painting	ResNet	TRUE	train	TRUE	moa	36
0.0018931320767584779	ap inhibitor	Cell_Painting	ResNet	TRUE	train	TRUE	moa	18
0.0035560731731284667	apoptosis stimulant	Cell_Painting	ResNet	TRUE	train	TRUE	moa	41
0.0030355695917311538	aromatase inhibitor	Cell_Painting	ResNet	TRUE	train	TRUE	moa	54
0.0015123437825495705	aryl hydrocarbon receptor agonist	Cell_Painting	ResNet	TRUE	train	TRUE	moa	24
8.913519077839202e-4	aryl hydrocarbon receptor antagonist	Cell_Painting	ResNet	TRUE	train	TRUE	moa	16
9.884845336986519e-4	atherogenesis inhibitor	Cell_Painting	ResNet	TRUE	train	TRUE	moa	18
0.0014138434900000923	atp channel activator	Cell_Painting	ResNet	TRUE	train	TRUE	moa	12
0.00358099595928114	atp channel blocker	Cell_Painting	ResNet	TRUE	train	TRUE	moa	54
0.003665835298616335	atpase inhibitor	Cell_Painting	ResNet	TRUE	train	TRUE	moa	51
0.005158806232584459	aurora kinase inhibitor	Cell_Painting	ResNet	TRUE	train	TRUE	moa	72
0.0011422551118494243	axl kinase inhibitor	Cell_Painting	ResNet	TRUE	train	TRUE	moa	17
0.00540985022968337	bacterial 30s ribosomal subunit inhibitor	Cell_Painting	ResNet	TRUE	train	TRUE	moa	72
0.004999646879257956	bacterial 50s ribosomal subunit inhibitor	Cell_Painting	ResNet	TRUE	train	TRUE	moa	71
9.679564443578594e-4	bacterial antifolate	Cell_Painting	ResNet	TRUE	train	TRUE	moa	18
0.01073759597869775	bacterial cell wall synthesis inhibitor	Cell_Painting	ResNet	TRUE	train	TRUE	moa	200
0.008227661462649435	bacterial dna gyrase inhibitor	Cell_Painting	ResNet	TRUE	train	TRUE	moa	143
0.0013906469882898269	bacterial permeability inducer	Cell_Painting	ResNet	TRUE	train	TRUE	moa	18
0.002706243515569403	bcl inhibitor	Cell_Painting	ResNet	TRUE	train	TRUE	moa	35
0.006834463089566026	bcr-abl kinase inhibitor	Cell_Painting	ResNet	TRUE	train	TRUE	moa	89
0.003802683375617455	benzodiazepine receptor agonist	Cell_Painting	ResNet	TRUE	train	TRUE	moa	72
9.982466963390623e-4	benzodiazepine receptor antagonist	Cell_Painting	ResNet	TRUE	train	TRUE	moa	18
0.0012318250739823532	benzodiazepine receptor ligand	Cell_Painting	ResNet	TRUE	train	TRUE	moa	18
0.0012717756664973184	beta amyloid aggregation inhibitor	Cell_Painting	ResNet	TRUE	train	TRUE	moa	18
8.620120293508227e-4	beta lactamase inhibitor	Cell_Painting	ResNet	TRUE	train	TRUE	moa	18
0.002065308454455085	beta-secretase inhibitor	Cell_Painting	ResNet	TRUE	train	TRUE	moa	36
0.002387412156154922	bile acid	Cell_Painting	ResNet	TRUE	train	TRUE	moa	12
0.0013605603752385657	biliverdin reductase a activator	Cell_Painting	ResNet	TRUE	train	TRUE	moa	18
0.001067219871380673	bone resorption inhibitor	Cell_Painting	ResNet	TRUE	train	TRUE	moa	18
0.0014727859111994576	bradykinin receptor antagonist	Cell_Painting	ResNet	TRUE	train	TRUE	moa	18
0.0025095181140545645	bromodomain inhibitor	Cell_Painting	ResNet	TRUE	train	TRUE	moa	17
0.004174336130760255	bruton's tyrosine kinase (btk) inhibitor	Cell_Painting	ResNet	TRUE	train	TRUE	moa	18
0.0015462705284192153	btk inhibitor	Cell_Painting	ResNet	TRUE	train	TRUE	moa	18
0.0016651582484970334	c-met inhibitor	Cell_Painting	ResNet	TRUE	train	TRUE	moa	17
8.934585907200568e-4	cadherin antagonist	Cell_Painting	ResNet	TRUE	train	TRUE	moa	17
0.0019816348951728685	calcineurin inhibitor	Cell_Painting	ResNet	TRUE	train	TRUE	moa	36
0.002666700836868283	calcitonin antagonist	Cell_Painting	ResNet	TRUE	train	TRUE	moa	36
0.0012919364968212456	calcium channel activator	Cell_Painting	ResNet	TRUE	train	TRUE	moa	17
0.014906317576472644	calcium channel blocker	Cell_Painting	ResNet	TRUE	train	TRUE	moa	215
0.0016009335205978965	calcium sensitizer	Cell_Painting	ResNet	TRUE	train	TRUE	moa	24
0.0013618811496058218	calmodulin antagonist	Cell_Painting	ResNet	TRUE	train	TRUE	moa	18
9.605519844324985e-4	camp stimulant	Cell_Painting	ResNet	TRUE	train	TRUE	moa	18
0.002168265436884547	cannabinoid receptor agonist	Cell_Painting	ResNet	TRUE	train	TRUE	moa	36
9.515426616903335e-4	cannabinoid receptor antagonist	Cell_Painting	ResNet	TRUE	train	TRUE	moa	18
0.0010560245653986721	cannabinoid receptor inverse agonist	Cell_Painting	ResNet	TRUE	train	TRUE	moa	18
7.65557257792435e-4	capillary stabilizing agent	Cell_Painting	ResNet	TRUE	train	TRUE	moa	12
0.0014110335466526102	car agonist	Cell_Painting	ResNet	TRUE	train	TRUE	moa	18
0.0010832605822137659	carbamoyl phosphate synthase activator	Cell_Painting	ResNet	TRUE	train	TRUE	moa	18
0.0042790717809793825	carbonic anhydrase inhibitor	Cell_Painting	ResNet	TRUE	train	TRUE	moa	66
0.0010618645656314896	carboxamide antiepileptic	Cell_Painting	ResNet	TRUE	train	TRUE	moa	18
0.0010676376998782077	cardiac myosin activator	Cell_Painting	ResNet	TRUE	train	TRUE	moa	18
0.003473548910870444	carnitine palmitoyltransferase inhibitor	Cell_Painting	ResNet	TRUE	train	TRUE	moa	18
8.077527920146328e-4	casein kinase inhibitor	Cell_Painting	ResNet	TRUE	train	TRUE	moa	18
0.006643988889324688	caspase activator	Cell_Painting	ResNet	TRUE	train	TRUE	moa	12
0.001353860129570352	caspase inhibitor	Cell_Painting	ResNet	TRUE	train	TRUE	moa	17
0.001152467685120751	catechol o methyltransferase inhibitor	Cell_Painting	ResNet	TRUE	train	TRUE	moa	18
0.0036843598589484236	cathepsin inhibitor	Cell_Painting	ResNet	TRUE	train	TRUE	moa	18
0.005064949063971232	cc chemokine receptor antagonist	Cell_Painting	ResNet	TRUE	train	TRUE	moa	79
0.0020406731045198544	cck receptor antagonist	Cell_Painting	ResNet	TRUE	train	TRUE	moa	36
9.304609346269785e-4	cd antagonist	Cell_Painting	ResNet	TRUE	train	TRUE	moa	18
0.008039576062091951	cdk inhibitor	Cell_Painting	ResNet	TRUE	train	TRUE	moa	106
0.0021485196989339964	cftr channel agonist	Cell_Painting	ResNet	TRUE	train	TRUE	moa	34
0.0012067806837687965	cftr channel antagonist	Cell_Painting	ResNet	TRUE	train	TRUE	moa	18
0.0021223076445955284	cftr channel potentiator	Cell_Painting	ResNet	TRUE	train	TRUE	moa	18
0.0037874099504703225	chelating agent	Cell_Painting	ResNet	TRUE	train	TRUE	moa	60
9.46516146982935e-4	chemoreceptor agonist	Cell_Painting	ResNet	TRUE	train	TRUE	moa	18
0.0013290960721473782	chk inhibitor	Cell_Painting	ResNet	TRUE	train	TRUE	moa	18
0.0015956823610085544	chloride channel antagonist	Cell_Painting	ResNet	TRUE	train	TRUE	moa	18
0.0018674968791489545	chloride channel blocker	Cell_Painting	ResNet	TRUE	train	TRUE	moa	17
0.0038050789662701606	cholesterol inhibitor	Cell_Painting	ResNet	TRUE	train	TRUE	moa	35
0.0013418674041620752	cholesteryl ester transfer protein inhibitor	Cell_Painting	ResNet	TRUE	train	TRUE	moa	18
8.530469818759578e-4	cholinergic receptor agonist	Cell_Painting	ResNet	TRUE	train	TRUE	moa	12
0.001897115702974704	cholinesterase inhibitor	Cell_Painting	ResNet	TRUE	train	TRUE	moa	16
0.0011361605136607452	cmv terminase inhibitor	Cell_Painting	ResNet	TRUE	train	TRUE	moa	17
0.004031686200137481	coagulation factor inhibitor	Cell_Painting	ResNet	TRUE	train	TRUE	moa	54
0.0011684098091725853	collapsin response mediator protein inhibitor	Cell_Painting	ResNet	TRUE	train	TRUE	moa	18
0.0012901329656832064	collapsin response mediator protein stimulant	Cell_Painting	ResNet	TRUE	train	TRUE	moa	18
0.0020910974162116477	corticosteroid agonist	Cell_Painting	ResNet	TRUE	train	TRUE	moa	18
0.0010187812818607134	crth receptor antagonist	Cell_Painting	ResNet	TRUE	train	TRUE	moa	18
0.030930880415530472	cyclooxygenase inhibitor	Cell_Painting	ResNet	TRUE	train	TRUE	moa	526
7.534688530611086e-4	cytidine deaminase inhibitor	Cell_Painting	ResNet	TRUE	train	TRUE	moa	17
0.00593405765795162	cytochrome p450 inhibitor	Cell_Painting	ResNet	TRUE	train	TRUE	moa	71
0.0013026935626077683	cytokine production inhibitor	Cell_Painting	ResNet	TRUE	train	TRUE	moa	18
0.0013162551185227941	cytomegalovirus inhibitor	Cell_Painting	ResNet	TRUE	train	TRUE	moa	16
9.814872852245383e-4	d-amino acid oxidase inhibitor	Cell_Painting	ResNet	TRUE	train	TRUE	moa	18
0.002642541962803471	dehydrogenase inhibitor	Cell_Painting	ResNet	TRUE	train	TRUE	moa	36
0.0028652679824490634	diacylglycerol o acyltransferase inhibitor	Cell_Painting	ResNet	TRUE	train	TRUE	moa	30
0.0019263620454157792	dihydrofolate reductase inhibitor	Cell_Painting	ResNet	TRUE	train	TRUE	moa	18
0.0024732312317082986	dihydroorotate dehydrogenase inhibitor	Cell_Painting	ResNet	TRUE	train	TRUE	moa	35
8.342719534279158e-4	dihydropyrimidine dehydrogenase inhibitor	Cell_Painting	ResNet	TRUE	train	TRUE	moa	18
0.0019116456705959256	dipeptidyl peptidase inhibitor	Cell_Painting	ResNet	TRUE	train	TRUE	moa	30
0.0012089700510560762	diuretic	Cell_Painting	ResNet	TRUE	train	TRUE	moa	18
0.0024357399142024235	dna alkylating agent	Cell_Painting	ResNet	TRUE	train	TRUE	moa	35
0.004769334860916633	dna alkylating drug	Cell_Painting	ResNet	TRUE	train	TRUE	moa	60
0.0033031482224888447	dna directed dna polymerase inhibitor	Cell_Painting	ResNet	TRUE	train	TRUE	moa	54
0.0017703945155710158	dna directed dna polymerase stimunlant	Cell_Painting	ResNet	TRUE	train	TRUE	moa	22
0.009341771091647891	dna inhibitor	Cell_Painting	ResNet	TRUE	train	TRUE	moa	130
0.0012774173424051952	dna intercalating agent	Cell_Painting	ResNet	TRUE	train	TRUE	moa	17
0.0010967246942988275	dna methylase inhibitor	Cell_Painting	ResNet	TRUE	train	TRUE	moa	18
0.003120029752948638	dna methyltransferase inhibitor	Cell_Painting	ResNet	TRUE	train	TRUE	moa	53
0.002861586440726603	dna polymerase inhibitor	Cell_Painting	ResNet	TRUE	train	TRUE	moa	36
0.0013442706466205954	dna repair enzyme inhibitor	Cell_Painting	ResNet	TRUE	train	TRUE	moa	18
9.282360970852656e-4	dna replication inhibitor	Cell_Painting	ResNet	TRUE	train	TRUE	moa	17
0.011528969951974648	dna synthesis inhibitor	Cell_Painting	ResNet	TRUE	train	TRUE	moa	167
0.006972144316736387	dopamine receptor agonist	Cell_Painting	ResNet	TRUE	train	TRUE	moa	138
0.022406559847137665	dopamine receptor antagonist	Cell_Painting	ResNet	TRUE	train	TRUE	moa	426
0.0028694669289024296	dopamine receptor partial agonist	Cell_Painting	ResNet	TRUE	train	TRUE	moa	23
0.001996239650949532	dopamine reuptake inhibitor	Cell_Painting	ResNet	TRUE	train	TRUE	moa	36
0.003324266104919677	dopamine uptake inhibitor	Cell_Painting	ResNet	TRUE	train	TRUE	moa	53
0.0016117616235546098	drugs acting on androgen receptor	Cell_Painting	ResNet	TRUE	train	TRUE	moa	17
0.0012491114919494792	dystrophin stimulant	Cell_Painting	ResNet	TRUE	train	TRUE	moa	17
0.013005497943044614	egfr inhibitor	Cell_Painting	ResNet	TRUE	train	TRUE	moa	215
0.0010388218938074019	elastase inhibitor	Cell_Painting	ResNet	TRUE	train	TRUE	moa	18
0.002917394972018947	electrolyte reabsorption inhibitor	Cell_Painting	ResNet	TRUE	train	TRUE	moa	18
0.003256074745875856	endothelin receptor antagonist	Cell_Painting	ResNet	TRUE	train	TRUE	moa	41
0.0010824701980606058	enkephalinase inhibitor	Cell_Painting	ResNet	TRUE	train	TRUE	moa	18
0.0011188327312746204	enoyl-[acyl-carrier-protein] reductase [nadh] inhibitor	Cell_Painting	ResNet	TRUE	train	TRUE	moa	18
0.0013582574761845825	enzyme inducer	Cell_Painting	ResNet	TRUE	train	TRUE	moa	17
0.002234091939933023	ephrin inhibitor	Cell_Painting	ResNet	TRUE	train	TRUE	moa	17
0.0018598275470167551	erbb2 inhibitor	Cell_Painting	ResNet	TRUE	train	TRUE	moa	18
0.009611026188835942	estrogen receptor agonist	Cell_Painting	ResNet	TRUE	train	TRUE	moa	147
0.0048249002260872375	estrogen receptor antagonist	Cell_Painting	ResNet	TRUE	train	TRUE	moa	77
0.0015498751748203275	estrogenic component in oral contraceptives	Cell_Painting	ResNet	TRUE	train	TRUE	moa	22
7.83112984160649e-4	estrogenic hormone	Cell_Painting	ResNet	TRUE	train	TRUE	moa	12
0.0018311614460238	exportin antagonist	Cell_Painting	ResNet	TRUE	train	TRUE	moa	18
0.0011359849121945608	faah inhibitor	Cell_Painting	ResNet	TRUE	train	TRUE	moa	18
0.0019852794103622454	farnesyltransferase inhibitor	Cell_Painting	ResNet	TRUE	train	TRUE	moa	35
0.0013559380677483405	fatty acid synthase inhibitor	Cell_Painting	ResNet	TRUE	train	TRUE	moa	18
0.0011662317849429299	fgfr antagonist	Cell_Painting	ResNet	TRUE	train	TRUE	moa	18
0.006515840579364768	fgfr inhibitor	Cell_Painting	ResNet	TRUE	train	TRUE	moa	106
0.0012196747971137387	fibroblast growth factor inhibitor	Cell_Painting	ResNet	TRUE	train	TRUE	moa	18
0.001526552187026349	flavanone glycoside	Cell_Painting	ResNet	TRUE	train	TRUE	moa	18
0.005083450010337789	flt3 inhibitor	Cell_Painting	ResNet	TRUE	train	TRUE	moa	71
9.642891838194116e-4	focal adhesion kinase inhibitor	Cell_Painting	ResNet	TRUE	train	TRUE	moa	12
0.0011842971044935995	folate receptor ligand	Cell_Painting	ResNet	TRUE	train	TRUE	moa	18
0.002982853637829797	free radical scavenger	Cell_Painting	ResNet	TRUE	train	TRUE	moa	53
0.029066903509597963	fungal 1,3-beta-d-glucan synthase inhibitor	Cell_Painting	ResNet	TRUE	train	TRUE	moa	18
8.878317029368386e-4	fungal lanosterol demethylase inhibitor	Cell_Painting	ResNet	TRUE	train	TRUE	moa	18
0.002196235935034632	fungal squalene epoxidase inhibitor	Cell_Painting	ResNet	TRUE	train	TRUE	moa	30
0.0011997722678782894	g protein coupled receptor agonist	Cell_Painting	ResNet	TRUE	train	TRUE	moa	18
0.001125761202917108	g protein-coupled receptor agonist	Cell_Painting	ResNet	TRUE	train	TRUE	moa	18
0.0029556647713650133	gaba benzodiazepine site receptor agonist	Cell_Painting	ResNet	TRUE	train	TRUE	moa	12
0.0013858175324147613	gaba benzodiazepine site receptor partial agonist	Cell_Painting	ResNet	TRUE	train	TRUE	moa	18
0.0013312095931675538	gaba gated chloride channel blocker	Cell_Painting	ResNet	TRUE	train	TRUE	moa	17
0.0029783522100963015	gaba receptor agonist	Cell_Painting	ResNet	TRUE	train	TRUE	moa	52
0.004450549171216478	gaba receptor antagonist	Cell_Painting	ResNet	TRUE	train	TRUE	moa	72
0.0051575087943567955	gaba receptor modulator	Cell_Painting	ResNet	TRUE	train	TRUE	moa	72
0.0011705545415506946	gaba uptake inhibitor	Cell_Painting	ResNet	TRUE	train	TRUE	moa	18
0.0011959544468640377	gamma glutamyltransferase inhibitors	Cell_Painting	ResNet	TRUE	train	TRUE	moa	18
0.003912183989577028	gamma secretase inhibitor	Cell_Painting	ResNet	TRUE	train	TRUE	moa	72
9.799463136406996e-4	gamma secretase modulator	Cell_Painting	ResNet	TRUE	train	TRUE	moa	18
0.001474249614519038	gap junction modulator	Cell_Painting	ResNet	TRUE	train	TRUE	moa	18
0.001708397743782705	gastrin inhibitor	Cell_Painting	ResNet	TRUE	train	TRUE	moa	18
0.0010503646796312573	gk0582 inhibitor	Cell_Painting	ResNet	TRUE	train	TRUE	moa	18
0.0014631459645480524	glucagon receptor antagonist	Cell_Painting	ResNet	TRUE	train	TRUE	moa	18
0.01499388757306526	glucocorticoid receptor agonist	Cell_Painting	ResNet	TRUE	train	TRUE	moa	221
0.0012570344363109398	glucocorticoid receptor antagonist	Cell_Painting	ResNet	TRUE	train	TRUE	moa	18
7.775040920374231e-4	glucokinase inhibitor	Cell_Painting	ResNet	TRUE	train	TRUE	moa	12
0.001594514826908964	glucose dependent insulinotropic receptor agonist	Cell_Painting	ResNet	TRUE	train	TRUE	moa	18
0.0011181509646728753	glucose-dependent insulinotropic receptor (gdir, gpr119) agonists	Cell_Painting	ResNet	TRUE	train	TRUE	moa	17
0.002375102216995852	glucosidase inhibitor	Cell_Painting	ResNet	TRUE	train	TRUE	moa	40
9.088033713048387e-4	glutamate inhibitor	Cell_Painting	ResNet	TRUE	train	TRUE	moa	17
0.0039827579677950645	glutamate receptor agonist	Cell_Painting	ResNet	TRUE	train	TRUE	moa	54
0.0062261972674878254	glutamate receptor antagonist	Cell_Painting	ResNet	TRUE	train	TRUE	moa	89
0.0029730989524158944	glutamate receptor modulator	Cell_Painting	ResNet	TRUE	train	TRUE	moa	35
0.00118285085852202	glutamate receptor negative allosteric modulator	Cell_Painting	ResNet	TRUE	train	TRUE	moa	16
0.001174498075400667	glutathione peroxidase agonist	Cell_Painting	ResNet	TRUE	train	TRUE	moa	18
0.0014449221962997284	glutathione reductase (nadph) activators	Cell_Painting	ResNet	TRUE	train	TRUE	moa	17
0.0010267385446708988	glutathione transferase inhibitor	Cell_Painting	ResNet	TRUE	train	TRUE	moa	18
0.0010760939442986204	glycine receptor antagonist	Cell_Painting	ResNet	TRUE	train	TRUE	moa	18
0.0011832942050955286	glycine transporter inhibitor	Cell_Painting	ResNet	TRUE	train	TRUE	moa	18
9.967408105652253e-4	glycogen synthase kinase inhibitor	Cell_Painting	ResNet	TRUE	train	TRUE	moa	17
0.0011769432719831937	glyt-1 inhibitor	Cell_Painting	ResNet	TRUE	train	TRUE	moa	18
0.0014320551951414351	gonadotropin releasing factor hormone receptor agonist	Cell_Painting	ResNet	TRUE	train	TRUE	moa	17
0.002289481846364505	growth factor receptor inhibitor	Cell_Painting	ResNet	TRUE	train	TRUE	moa	36
0.0011247575793420879	growth hormone secretagogue receptor agonist	Cell_Painting	ResNet	TRUE	train	TRUE	moa	18
0.0022610994945121495	guanylate cyclase activator	Cell_Painting	ResNet	TRUE	train	TRUE	moa	18
0.001221956253755018	guanylate cyclase stimulant	Cell_Painting	ResNet	TRUE	train	TRUE	moa	18
0.001502494611164314	guanylyl cyclase activator	Cell_Painting	ResNet	TRUE	train	TRUE	moa	18
0.0011260780033988888	h+/k+-atpase inhibitor	Cell_Painting	ResNet	TRUE	train	TRUE	moa	18
8.188680104641294e-4	haemoglobin oxygen release stimulant	Cell_Painting	ResNet	TRUE	train	TRUE	moa	12
0.001276610112716005	hcn channel antagonist	Cell_Painting	ResNet	TRUE	train	TRUE	moa	18
0.008937264751471235	hcv inhibitor	Cell_Painting	ResNet	TRUE	train	TRUE	moa	131
0.008070092739841076	hdac inhibitor	Cell_Painting	ResNet	TRUE	train	TRUE	moa	147
0.008023153470712894	hedgehog pathway inhibitor	Cell_Painting	ResNet	TRUE	train	TRUE	moa	18
9.219657714271117e-4	helicase primase inhibitor	Cell_Painting	ResNet	TRUE	train	TRUE	moa	18
0.0010789650111996986	heme oxygenase activators	Cell_Painting	ResNet	TRUE	train	TRUE	moa	17
0.0014753976262219647	hepatocyte growth factor receptor inhibitor	Cell_Painting	ResNet	TRUE	train	TRUE	moa	18
0.0032000124766933535	histamine receptor agonist	Cell_Painting	ResNet	TRUE	train	TRUE	moa	60
0.02299087707888905	histamine receptor antagonist	Cell_Painting	ResNet	TRUE	train	TRUE	moa	361
0.0015222987280430929	histamine receptor ligand	Cell_Painting	ResNet	TRUE	train	TRUE	moa	18
9.424592087060507e-4	histamine receptor modulator	Cell_Painting	ResNet	TRUE	train	TRUE	moa	18
8.818165459887732e-4	histone acetyltransferase inhibitor	Cell_Painting	ResNet	TRUE	train	TRUE	moa	18
0.0011112236694902175	hiv capsid assembly inhibitor	Cell_Painting	ResNet	TRUE	train	TRUE	moa	18
9.084218463775803e-4	hiv gag inhibitor	Cell_Painting	ResNet	TRUE	train	TRUE	moa	18
0.004584876918877337	hiv integrase inhibitor	Cell_Painting	ResNet	TRUE	train	TRUE	moa	65
0.00433238987650447	hiv protease inhibitor	Cell_Painting	ResNet	TRUE	train	TRUE	moa	71
0.004608500307468995	hmgcr inhibitor	Cell_Painting	ResNet	TRUE	train	TRUE	moa	72
0.0011313140378379958	hsp antagonist	Cell_Painting	ResNet	TRUE	train	TRUE	moa	18
0.0024244325703347436	hsp inhibitor	Cell_Painting	ResNet	TRUE	train	TRUE	moa	48
0.0011057283418576553	hydantoin antiepileptic	Cell_Painting	ResNet	TRUE	train	TRUE	moa	18
0.0029192538536959136	hydroxycarboxylic acid receptor agonist	Cell_Painting	ResNet	TRUE	train	TRUE	moa	18
0.0012840334406842414	hypoxia inducible factor inhibitor	Cell_Painting	ResNet	TRUE	train	TRUE	moa	18
0.0013860653312945256	igf-1 inhibitor	Cell_Painting	ResNet	TRUE	train	TRUE	moa	18
0.0012109937955195218	ikk-1 (ikk-alpha) inhibitors	Cell_Painting	ResNet	TRUE	train	TRUE	moa	17
0.0014003045148297105	imidazoline ligand	Cell_Painting	ResNet	TRUE	train	TRUE	moa	18
0.0012351802044716729	imidazoline receptor agonist	Cell_Painting	ResNet	TRUE	train	TRUE	moa	17
8.970590051630339e-4	immunostimulant	Cell_Painting	ResNet	TRUE	train	TRUE	moa	18
0.00542568384999923	immunosuppressant	Cell_Painting	ResNet	TRUE	train	TRUE	moa	72
0.0016199726869461778	indoleamine 2,3-dioxygenase inhibitor	Cell_Painting	ResNet	TRUE	train	TRUE	moa	24
0.004435955138698319	inosine monophosphate dehydrogenase inhibitor	Cell_Painting	ResNet	TRUE	train	TRUE	moa	36
0.0030680032810989208	inositol monophosphatase inhibitor	Cell_Painting	ResNet	TRUE	train	TRUE	moa	18
0.005162413545549083	insulin secretagogue	Cell_Painting	ResNet	TRUE	train	TRUE	moa	72
0.005305851086999667	insulin sensitizer	Cell_Painting	ResNet	TRUE	train	TRUE	moa	90
0.00491392442845319	integrin antagonist	Cell_Painting	ResNet	TRUE	train	TRUE	moa	75
0.0010334728927461573	interferon inducer	Cell_Painting	ResNet	TRUE	train	TRUE	moa	17
0.0012270164239832418	interleukin inhibitor	Cell_Painting	ResNet	TRUE	train	TRUE	moa	18
0.0017817118672702344	interleukin receptor agonist	Cell_Painting	ResNet	TRUE	train	TRUE	moa	18
0.001096378447324398	interleukin receptor antagonist	Cell_Painting	ResNet	TRUE	train	TRUE	moa	18
6.958780500679375e-4	interleukin synthesis inhibitor	Cell_Painting	ResNet	TRUE	train	TRUE	moa	12
9.646685878793919e-4	intermediate conductance potassium channel blocker	Cell_Painting	ResNet	TRUE	train	TRUE	moa	18
0.002392354876141942	inward rectifier potassium channel activator	Cell_Painting	ResNet	TRUE	train	TRUE	moa	18
8.602690695569152e-4	ion channel antagonist	Cell_Painting	ResNet	TRUE	train	TRUE	moa	17
9.890814107288493e-4	isocitrate dehydrogenase inhibitor	Cell_Painting	ResNet	TRUE	train	TRUE	moa	17
0.006279251798021038	jak inhibitor	Cell_Painting	ResNet	TRUE	train	TRUE	moa	71
0.0017896340747685794	jnk inhibitor	Cell_Painting	ResNet	TRUE	train	TRUE	moa	18
0.001150881080685826	kainate receptor antagonist	Cell_Painting	ResNet	TRUE	train	TRUE	moa	17
0.0010493751964557752	katp activator	Cell_Painting	ResNet	TRUE	train	TRUE	moa	18
0.0014302030848770998	kelch-like ech-associated protein ligand	Cell_Painting	ResNet	TRUE	train	TRUE	moa	18
0.0014532044821733855	kinesin-like spindle protein inhibitor	Cell_Painting	ResNet	TRUE	train	TRUE	moa	18
9.938638034494582e-4	kir6 channel (katp) activator	Cell_Painting	ResNet	TRUE	train	TRUE	moa	18
0.007585053877883661	kit inhibitor	Cell_Painting	ResNet	TRUE	train	TRUE	moa	123
0.001564048103126852	lactamase inhibitor	Cell_Painting	ResNet	TRUE	train	TRUE	moa	18
0.0012945752778699892	lanosterol demethylase inhibitor	Cell_Painting	ResNet	TRUE	train	TRUE	moa	18
0.0010577143073818138	ldl receptor activator	Cell_Painting	ResNet	TRUE	train	TRUE	moa	18
8.495853040869619e-4	leukotriene inhibitor	Cell_Painting	ResNet	TRUE	train	TRUE	moa	16
0.003906592148595978	leukotriene receptor antagonist	Cell_Painting	ResNet	TRUE	train	TRUE	moa	71
0.001468081297589517	leukotriene synthesis inhibitor	Cell_Painting	ResNet	TRUE	train	TRUE	moa	18
0.0013698227333511603	lipase clearing factor inhibitor	Cell_Painting	ResNet	TRUE	train	TRUE	moa	18
0.0012993357835286538	lipase inhibitor	Cell_Painting	ResNet	TRUE	train	TRUE	moa	17
0.001758839462822852	lipid peroxidase inhibitor	Cell_Painting	ResNet	TRUE	train	TRUE	moa	17
8.777466996551342e-4	lipoprotein lipase activator	Cell_Painting	ResNet	TRUE	train	TRUE	moa	18
0.003810479942224798	lipoxygenase inhibitor	Cell_Painting	ResNet	TRUE	train	TRUE	moa	72
8.985384986866501e-4	local anesthetic	Cell_Painting	ResNet	TRUE	train	TRUE	moa	18
0.0012084586422409407	map kinase inhibitor	Cell_Painting	ResNet	TRUE	train	TRUE	moa	18
0.00119668683812824	maternal embryonic leucine zipper kinase inhibitor	Cell_Painting	ResNet	TRUE	train	TRUE	moa	17
0.002092972547532897	matrix metalloprotease inhibitor	Cell_Painting	ResNet	TRUE	train	TRUE	moa	34
0.0019686107013418583	mdm inhibitor	Cell_Painting	ResNet	TRUE	train	TRUE	moa	35
0.0016531087236017492	mediator release inhibitor	Cell_Painting	ResNet	TRUE	train	TRUE	moa	18
0.003841535783371623	mek inhibitor	Cell_Painting	ResNet	TRUE	train	TRUE	moa	70
0.00136992841600979	melanin inhibitor	Cell_Painting	ResNet	TRUE	train	TRUE	moa	18
0.0028338261390190448	melatonin receptor agonist	Cell_Painting	ResNet	TRUE	train	TRUE	moa	36
8.068614559919815e-4	membrane integrity inhibitor	Cell_Painting	ResNet	TRUE	train	TRUE	moa	18
9.642935038729668e-4	membrane permeability enhancer	Cell_Painting	ResNet	TRUE	train	TRUE	moa	18
9.753570120236344e-4	membrane permeability inhibitor	Cell_Painting	ResNet	TRUE	train	TRUE	moa	18
0.0015205347041686006	metalloproteinase inhibitor	Cell_Painting	ResNet	TRUE	train	TRUE	moa	18
8.458936994215646e-4	methylmalonyl coa mutase stimulant	Cell_Painting	ResNet	TRUE	train	TRUE	moa	17
0.0010186718318777306	microsomal trigylceride transfer protein inhibitor	Cell_Painting	ResNet	TRUE	train	TRUE	moa	18
0.004361209531224231	microtubule inhibitor	Cell_Painting	ResNet	TRUE	train	TRUE	moa	77
9.997857593588323e-4	microtubule stabilizing agent	Cell_Painting	ResNet	TRUE	train	TRUE	moa	18
0.0010262510367438772	microtubule stimulant	Cell_Painting	ResNet	TRUE	train	TRUE	moa	18
0.002347657489647842	mineralocorticoid receptor antagonist	Cell_Painting	ResNet	TRUE	train	TRUE	moa	41
8.516197308651829e-4	mitochondrial dna polymerase inhibitor	Cell_Painting	ResNet	TRUE	train	TRUE	moa	17
0.005051729361902931	monoamine oxidase inhibitor	Cell_Painting	ResNet	TRUE	train	TRUE	moa	87
0.0012097232664994848	motilin receptor agonist	Cell_Painting	ResNet	TRUE	train	TRUE	moa	18
9.515643515505191e-4	mrp inhibitor	Cell_Painting	ResNet	TRUE	train	TRUE	moa	18
0.008444983863893498	mtor inhibitor	Cell_Painting	ResNet	TRUE	train	TRUE	moa	135
0.0031962746649071574	mucolytic agent	Cell_Painting	ResNet	TRUE	train	TRUE	moa	36
0.0023425611793860645	mucosa associated lymphoid tissue lymphoma translocation protein 1 (malt1) inhibitor	Cell_Painting	ResNet	TRUE	train	TRUE	moa	18
0.0019435111774413318	mucus protecting agent	Cell_Painting	ResNet	TRUE	train	TRUE	moa	22
0.0011119384824455603	muscle relaxant	Cell_Painting	ResNet	TRUE	train	TRUE	moa	18
0.0015515678064644	n-type calcium channel blocker	Cell_Painting	ResNet	TRUE	train	TRUE	moa	18
0.001306664810602427	nad precursor with lipid lowering effects	Cell_Painting	ResNet	TRUE	train	TRUE	moa	18
0.0011989844757638321	nadph inhibitor	Cell_Painting	ResNet	TRUE	train	TRUE	moa	18
0.0011035233214132512	nadph oxidase inhibitor	Cell_Painting	ResNet	TRUE	train	TRUE	moa	18
0.0013929951412224744	nematocide	Cell_Painting	ResNet	TRUE	train	TRUE	moa	18
0.0015295152387494618	neprilysin inhibitor	Cell_Painting	ResNet	TRUE	train	TRUE	moa	24
0.0012034959621221686	neuraminidase inhibitor	Cell_Painting	ResNet	TRUE	train	TRUE	moa	18
0.0010087268275034275	neurotransmitter	Cell_Painting	ResNet	TRUE	train	TRUE	moa	18
0.0013270218766058602	neurotransmitter agonist	Cell_Painting	ResNet	TRUE	train	TRUE	moa	18
7.226113218002711e-4	neurotrophic agent	Cell_Painting	ResNet	TRUE	train	TRUE	moa	12
0.006265386507074597	nfkb pathway activator	Cell_Painting	ResNet	TRUE	train	TRUE	moa	12
0.011154226648899727	nfkb pathway inhibitor	Cell_Painting	ResNet	TRUE	train	TRUE	moa	194
0.0013596581430121452	nitric oxide donor	Cell_Painting	ResNet	TRUE	train	TRUE	moa	18
0.0011630202764612693	nitric oxide production inhibitor	Cell_Painting	ResNet	TRUE	train	TRUE	moa	17
7.768842185580894e-4	nitric oxide scavenger	Cell_Painting	ResNet	TRUE	train	TRUE	moa	12
9.589268042428563e-4	nitric oxide stimulant	Cell_Painting	ResNet	TRUE	train	TRUE	moa	18
0.004282437771251936	nitric oxide synthase inhibitor	Cell_Painting	ResNet	TRUE	train	TRUE	moa	72
0.0030328084961104874	non-nucleoside reverse transcriptase inhibitor	Cell_Painting	ResNet	TRUE	train	TRUE	moa	59
0.003413793193543649	norepinephrine reputake inhibitor	Cell_Painting	ResNet	TRUE	train	TRUE	moa	48
0.0024932134186049465	norepinephrine reuptake inhibitor	Cell_Painting	ResNet	TRUE	train	TRUE	moa	35
9.509543734160281e-4	norepinephrine transporter inhibitor	Cell_Painting	ResNet	TRUE	train	TRUE	moa	18
0.002225773653345515	nuclear factor erythroid derived, like (nrf2) activator	Cell_Painting	ResNet	TRUE	train	TRUE	moa	35
0.004084011830416049	nucleoside reverse transcriptase inhibitor	Cell_Painting	ResNet	TRUE	train	TRUE	moa	60
0.001221177838879965	o6-alkylguanine-dna alkyltransferase inhibitor	Cell_Painting	ResNet	TRUE	train	TRUE	moa	17
0.004273732269065033	opioid receptor agonist	Cell_Painting	ResNet	TRUE	train	TRUE	moa	65
0.0046805215919054986	opioid receptor antagonist	Cell_Painting	ResNet	TRUE	train	TRUE	moa	65
0.0010845869345076477	orexin receptor antagonist	Cell_Painting	ResNet	TRUE	train	TRUE	moa	18
0.0015730518188547394	ornithine decarboxylase inhibitor	Cell_Painting	ResNet	TRUE	train	TRUE	moa	18
0.001033480898810488	osmosis stimulant	Cell_Painting	ResNet	TRUE	train	TRUE	moa	18
9.679399465272391e-4	osteoclast inhibitor	Cell_Painting	ResNet	TRUE	train	TRUE	moa	18
0.0010239918896677808	other antibiotic	Cell_Painting	ResNet	TRUE	train	TRUE	moa	18
0.0010419649752283363	oxidative stress inducer	Cell_Painting	ResNet	TRUE	train	TRUE	moa	18
0.0010545075836571232	p-glycoprotein inhibitor	Cell_Painting	ResNet	TRUE	train	TRUE	moa	18
0.0018747838673114756	p21 activated kinase inhibitor	Cell_Painting	ResNet	TRUE	train	TRUE	moa	16
0.004754404635866284	p38 mapk inhibitor	Cell_Painting	ResNet	TRUE	train	TRUE	moa	66
0.005057529773095165	parp inhibitor	Cell_Painting	ResNet	TRUE	train	TRUE	moa	75
0.013146336592502448	pdgfr tyrosine kinase receptor inhibitor	Cell_Painting	ResNet	TRUE	train	TRUE	moa	188
0.0011656628386993097	penicillin binding protein inhibitor	Cell_Painting	ResNet	TRUE	train	TRUE	moa	17
0.0022678387056081894	peptidase inhibitor	Cell_Painting	ResNet	TRUE	train	TRUE	moa	36
0.0012893527075070821	pharmacological chaperone	Cell_Painting	ResNet	TRUE	train	TRUE	moa	18
9.377263420346548e-4	phosphatase inhibitor	Cell_Painting	ResNet	TRUE	train	TRUE	moa	17
0.027926848812633638	phosphodiesterase inhibitor	Cell_Painting	ResNet	TRUE	train	TRUE	moa	462
5.692898573860026e-4	phosphorylase inhibitor	Cell_Painting	ResNet	TRUE	train	TRUE	moa	12
0.006522268311894067	pi3k inhibitor	Cell_Painting	ResNet	TRUE	train	TRUE	moa	88
9.831544581324642e-4	pim kinase inhibitor	Cell_Painting	ResNet	TRUE	train	TRUE	moa	18
0.00118685374009665	pkc activator	Cell_Painting	ResNet	TRUE	train	TRUE	moa	18
0.0035639086847631535	pkc inhibitor	Cell_Painting	ResNet	TRUE	train	TRUE	moa	65
0.0014053935834108828	plasminogen activator inhibitor	Cell_Painting	ResNet	TRUE	train	TRUE	moa	18
0.002396493499491091	platelet activating factor receptor antagonist	Cell_Painting	ResNet	TRUE	train	TRUE	moa	36
0.001921610777072055	platelet aggregation inhibitor	Cell_Painting	ResNet	TRUE	train	TRUE	moa	30
0.0014509360602647909	plk inhibitor	Cell_Painting	ResNet	TRUE	train	TRUE	moa	18
0.005945569800583841	polar auxin transport inhibitor	Cell_Painting	ResNet	TRUE	train	TRUE	moa	18
0.0010740036362049815	polarization inhibitor	Cell_Painting	ResNet	TRUE	train	TRUE	moa	18
0.006315512730919722	potassium channel activator	Cell_Painting	ResNet	TRUE	train	TRUE	moa	65
0.003933347176956215	potassium channel blocker	Cell_Painting	ResNet	TRUE	train	TRUE	moa	72
0.007731115786569396	ppar receptor agonist	Cell_Painting	ResNet	TRUE	train	TRUE	moa	124
8.274185016420715e-4	ppar receptor antagonist	Cell_Painting	ResNet	TRUE	train	TRUE	moa	18
0.0010738402411680184	ppar receptor partial agonist	Cell_Painting	ResNet	TRUE	train	TRUE	moa	24
0.001458298580418311	procollagen c-endopeptidase inhibitor	Cell_Painting	ResNet	TRUE	train	TRUE	moa	18
0.007845849059065383	progesterone receptor agonist	Cell_Painting	ResNet	TRUE	train	TRUE	moa	142
0.0020827692840745173	progesterone receptor antagonist	Cell_Painting	ResNet	TRUE	train	TRUE	moa	30
0.0011545064687340564	progestogen hormone	Cell_Painting	ResNet	TRUE	train	TRUE	moa	18
0.0010430179983568235	prolactin inhibitor	Cell_Painting	ResNet	TRUE	train	TRUE	moa	17
0.0016503245647437363	prostacyclin analog	Cell_Painting	ResNet	TRUE	train	TRUE	moa	18
0.0024704252802080326	prostanoid receptor agonist	Cell_Painting	ResNet	TRUE	train	TRUE	moa	36
0.008862126275723558	prostanoid receptor antagonist	Cell_Painting	ResNet	TRUE	train	TRUE	moa	107
0.0015969967194946434	prostanoid receptor inhibitor	Cell_Painting	ResNet	TRUE	train	TRUE	moa	18
0.0024194269010589303	protease inhibitor	Cell_Painting	ResNet	TRUE	train	TRUE	moa	36
0.00413440797769171	proteasome inhibitor	Cell_Painting	ResNet	TRUE	train	TRUE	moa	54
0.001014278634526506	protein kinase activator	Cell_Painting	ResNet	TRUE	train	TRUE	moa	18
0.0012265810802897998	protein kinase inhibitor	Cell_Painting	ResNet	TRUE	train	TRUE	moa	16
0.00604103551594888	protein synthesis inhibitor	Cell_Painting	ResNet	TRUE	train	TRUE	moa	96
0.0019926742613435426	protein synthesis stimulant	Cell_Painting	ResNet	TRUE	train	TRUE	moa	35
0.0014818539657073734	protein tyrosine kinase inhibitor	Cell_Painting	ResNet	TRUE	train	TRUE	moa	18
0.0023089385945241343	purine antagonist	Cell_Painting	ResNet	TRUE	train	TRUE	moa	36
9.465217340810726e-4	purinergic receptor antagonist	Cell_Painting	ResNet	TRUE	train	TRUE	moa	15
8.07998636971794e-4	pyruvate dehydrogenase inhibitor	Cell_Painting	ResNet	TRUE	train	TRUE	moa	17
9.825802344484683e-4	pyruvate dehydrogenase kinase inhibitor	Cell_Painting	ResNet	TRUE	train	TRUE	moa	18
0.002701273042724614	quorum sensing signaling modulator	Cell_Painting	ResNet	TRUE	train	TRUE	moa	35
7.963899579128131e-4	rad51 inhibitor	Cell_Painting	ResNet	TRUE	train	TRUE	moa	17
0.003943004363514348	raf inhibitor	Cell_Painting	ResNet	TRUE	train	TRUE	moa	66
0.004257320343147752	reducing agent	Cell_Painting	ResNet	TRUE	train	TRUE	moa	71
0.0012492678866676482	renin inhibitor	Cell_Painting	ResNet	TRUE	train	TRUE	moa	18
0.0038968868090714713	ret tyrosine kinase inhibitor	Cell_Painting	ResNet	TRUE	train	TRUE	moa	71
0.004780684237341518	retinoid receptor agonist	Cell_Painting	ResNet	TRUE	train	TRUE	moa	77
0.00501451862647389	reverse transcriptase inhibitor	Cell_Painting	ResNet	TRUE	train	TRUE	moa	89
0.002637215866389187	rho associated kinase inhibitor	Cell_Painting	ResNet	TRUE	train	TRUE	moa	35
0.004025934813123251	ribonucleoside reductase inhibitor	Cell_Painting	ResNet	TRUE	train	TRUE	moa	70
0.001855249948343665	ribonucleotide reductase inhibitor	Cell_Painting	ResNet	TRUE	train	TRUE	moa	18
0.005640477173069775	rna polymerase inhibitor	Cell_Painting	ResNet	TRUE	train	TRUE	moa	89
0.0032147666706674105	rna synthesis inhibitor	Cell_Painting	ResNet	TRUE	train	TRUE	moa	54
0.0022473399776851777	s100a9 inhibitor	Cell_Painting	ResNet	TRUE	train	TRUE	moa	18
0.001410280926732821	sars coronavirus 3c-like protease inhibitor	Cell_Painting	ResNet	TRUE	train	TRUE	moa	12
0.0011481109606099214	secretory phospholipase inhibitor	Cell_Painting	ResNet	TRUE	train	TRUE	moa	17
0.003037596131906743	selective estrogen receptor modulator (serm)	Cell_Painting	ResNet	TRUE	train	TRUE	moa	35
0.002659979256547552	selective serotonin reuptake inhibitor (ssri)	Cell_Painting	ResNet	TRUE	train	TRUE	moa	48
9.836768177142621e-4	serine protease inhibitor	Cell_Painting	ResNet	TRUE	train	TRUE	moa	18
0.012353636319087063	serotonin receptor agonist	Cell_Painting	ResNet	TRUE	train	TRUE	moa	197
0.025278706156371802	serotonin receptor antagonist	Cell_Painting	ResNet	TRUE	train	TRUE	moa	426
0.001442781420873905	serotonin receptor inverse agonist	Cell_Painting	ResNet	TRUE	train	TRUE	moa	18
8.936379881978332e-4	serotonin release inhibitor	Cell_Painting	ResNet	TRUE	train	TRUE	moa	17
0.008092877379983328	serotonin reuptake inhibitor	Cell_Painting	ResNet	TRUE	train	TRUE	moa	143
0.0013256630646989857	serotonin transporter (sert) inhibitor	Cell_Painting	ResNet	TRUE	train	TRUE	moa	18
0.001419084518743302	sigma receptor agonist	Cell_Painting	ResNet	TRUE	train	TRUE	moa	18
8.997734860612321e-4	sigma receptor antagonist	Cell_Painting	ResNet	TRUE	train	TRUE	moa	18
0.0017349294974023455	sirt activator	Cell_Painting	ResNet	TRUE	train	TRUE	moa	17
0.0011170483089479695	smoothened receptor antagonist	Cell_Painting	ResNet	TRUE	train	TRUE	moa	17
0.003924135272951678	sodium channel activator	Cell_Painting	ResNet	TRUE	train	TRUE	moa	18
0.01512759233566631	sodium channel blocker	Cell_Painting	ResNet	TRUE	train	TRUE	moa	250
0.0010706462167653435	sodium/glucose cotransporter inhibitor	Cell_Painting	ResNet	TRUE	train	TRUE	moa	18
0.0014504267896267163	sodium/potassium/chloride transporter inhibitor	Cell_Painting	ResNet	TRUE	train	TRUE	moa	18
0.0013099655592841305	solute carrier family member inhibitor	Cell_Painting	ResNet	TRUE	train	TRUE	moa	17
0.0010487671640697963	somatostatin receptor agonist	Cell_Painting	ResNet	TRUE	train	TRUE	moa	18
0.004341775498293677	src inhibitor	Cell_Painting	ResNet	TRUE	train	TRUE	moa	70
0.0032191651509679274	stat inhibitor	Cell_Painting	ResNet	TRUE	train	TRUE	moa	35
0.0014457623144640283	stearoyl-coa desaturase inhibitor	Cell_Painting	ResNet	TRUE	train	TRUE	moa	18
0.001373923442685924	steroid sulfatase inhibitor	Cell_Painting	ResNet	TRUE	train	TRUE	moa	18
0.006852624673796891	sterol demethylase inhibitor	Cell_Painting	ResNet	TRUE	train	TRUE	moa	113
0.0014661222775424795	steryl sulfatase inhibitor	Cell_Painting	ResNet	TRUE	train	TRUE	moa	17
7.548532598004198e-4	structural glycoprotein antagonist	Cell_Painting	ResNet	TRUE	train	TRUE	moa	12
0.001390193650603537	succinimide antiepileptic	Cell_Painting	ResNet	TRUE	train	TRUE	moa	18
0.0012901011654859508	sulfonylurea	Cell_Painting	ResNet	TRUE	train	TRUE	moa	18
7.889628213411049e-4	syk inhibitor	Cell_Painting	ResNet	TRUE	train	TRUE	moa	18
0.0017463813303598636	t cell inhibitor	Cell_Painting	ResNet	TRUE	train	TRUE	moa	18
0.0030742723218619523	t-type calcium channel blocker	Cell_Painting	ResNet	TRUE	train	TRUE	moa	52
0.004059983826377658	tachykinin antagonist	Cell_Painting	ResNet	TRUE	train	TRUE	moa	71
0.0010943269432817427	testosterone receptor antagonist	Cell_Painting	ResNet	TRUE	train	TRUE	moa	17
0.0010043597877522695	tgf beta receptor inhibitor	Cell_Painting	ResNet	TRUE	train	TRUE	moa	18
0.0010741034366647925	thiazide diuretic	Cell_Painting	ResNet	TRUE	train	TRUE	moa	18
0.0018492665433718636	thrombin inhibitor	Cell_Painting	ResNet	TRUE	train	TRUE	moa	36
0.004148773109127591	thromboxane receptor antagonist	Cell_Painting	ResNet	TRUE	train	TRUE	moa	54
0.002452758784267864	thromboxane synthase inhibitor	Cell_Painting	ResNet	TRUE	train	TRUE	moa	35
9.060033109669584e-4	thymidine phosphorylase inhibitor	Cell_Painting	ResNet	TRUE	train	TRUE	moa	18
0.003826482233165334	thymidylate synthase inhibitor	Cell_Painting	ResNet	TRUE	train	TRUE	moa	71
0.0011943836407601674	thyroid hormone receptor agonist	Cell_Painting	ResNet	TRUE	train	TRUE	moa	18
8.726821822828783e-4	thyroid hormone stimulant	Cell_Painting	ResNet	TRUE	train	TRUE	moa	18
0.004030849320290147	thyrotropin releasing hormone receptor agonist	Cell_Painting	ResNet	TRUE	train	TRUE	moa	18
0.0010231176436602718	tlr agonist	Cell_Painting	ResNet	TRUE	train	TRUE	moa	17
0.0012798317679915913	tnf production inhibitor	Cell_Painting	ResNet	TRUE	train	TRUE	moa	17
0.001174259999548644	toll-like receptor agonist	Cell_Painting	ResNet	TRUE	train	TRUE	moa	17
9.934009063118773e-4	toll-like receptor antagonist	Cell_Painting	ResNet	TRUE	train	TRUE	moa	18
0.01529827706855056	topoisomerase inhibitor	Cell_Painting	ResNet	TRUE	train	TRUE	moa	232
0.0013276445959932138	tp53 activator	Cell_Painting	ResNet	TRUE	train	TRUE	moa	18
0.001585057458541792	trail modulator	Cell_Painting	ResNet	TRUE	train	TRUE	moa	18
0.002741180664994065	transthyretin amyloid inhibitor	Cell_Painting	ResNet	TRUE	train	TRUE	moa	18
0.001831489780961657	transthyretin stabilizer	Cell_Painting	ResNet	TRUE	train	TRUE	moa	18
0.0039459394937403315	tricyclic antidepressant	Cell_Painting	ResNet	TRUE	train	TRUE	moa	54
0.0014181775772914608	troponin activator	Cell_Painting	ResNet	TRUE	train	TRUE	moa	18
0.0025263882903055496	trpa1 channel blocker	Cell_Painting	ResNet	TRUE	train	TRUE	moa	18
0.0012399712039020748	trpv agonist	Cell_Painting	ResNet	TRUE	train	TRUE	moa	18
0.0018680451282902224	trpv antagonist	Cell_Painting	ResNet	TRUE	train	TRUE	moa	36
0.001487634940032118	tryptophan hydroxylase inhibitor	Cell_Painting	ResNet	TRUE	train	TRUE	moa	18
0.008782931813466354	tubulin inhibitor	Cell_Painting	ResNet	TRUE	train	TRUE	moa	143
0.0011520534909492794	tubulin polymerization inhibitor	Cell_Painting	ResNet	TRUE	train	TRUE	moa	18
9.353447717202225e-4	tumor necrosis factor production inhibitor	Cell_Painting	ResNet	TRUE	train	TRUE	moa	18
0.0011796380284125184	tumor necrosis factor receptor antagonist	Cell_Painting	ResNet	TRUE	train	TRUE	moa	18
0.0010416036279159244	tumor necrosis factor release inhibitor	Cell_Painting	ResNet	TRUE	train	TRUE	moa	18
0.00113922661068249	tyrosinase inhibitor	Cell_Painting	ResNet	TRUE	train	TRUE	moa	16
0.003743246261580669	tyrosine kinase inhibitor	Cell_Painting	ResNet	TRUE	train	TRUE	moa	53
0.0017778778563733756	tyrosine phosphatase inhibitor	Cell_Painting	ResNet	TRUE	train	TRUE	moa	17
0.002186337250349871	unidentified pharmacological activity	Cell_Painting	ResNet	TRUE	train	TRUE	moa	36
9.760169987803003e-4	uricosuric blocker	Cell_Painting	ResNet	TRUE	train	TRUE	moa	18
0.0011129246928774051	vasodilator	Cell_Painting	ResNet	TRUE	train	TRUE	moa	18
0.0015115280777109783	vasopressin receptor agonist	Cell_Painting	ResNet	TRUE	train	TRUE	moa	17
0.0030215675770100836	vasopressin receptor antagonist	Cell_Painting	ResNet	TRUE	train	TRUE	moa	54
0.017157144813504725	vegfr inhibitor	Cell_Painting	ResNet	TRUE	train	TRUE	moa	297
0.0014665364125331848	vesicular monoamine transporter inhibitor	Cell_Painting	ResNet	TRUE	train	TRUE	moa	17
0.002709195140693621	vitamin b	Cell_Painting	ResNet	TRUE	train	TRUE	moa	35
0.0050566385448763814	vitamin d receptor agonist	Cell_Painting	ResNet	TRUE	train	TRUE	moa	72
0.0012354645992828945	vitamin k antagonist	Cell_Painting	ResNet	TRUE	train	TRUE	moa	18
0.0012485935117563204	voltage-gated sodium channel blocker	Cell_Painting	ResNet	TRUE	train	TRUE	moa	17
9.350440484496791e-4	voltage-gated sodium channel modulator	Cell_Painting	ResNet	TRUE	train	TRUE	moa	18
0.0029039291595300025	xanthine oxidase inhibitor	Cell_Painting	ResNet	TRUE	train	TRUE	moa	36
0.0023070534580199903	xiap inhibitor	Cell_Painting	ResNet	TRUE	train	TRUE	moa	36
9.685146831134519e-4	11-beta hydroxysteroid dehydrogenase inhibitor	Cell_Painting	Simple_NN	TRUE	train	TRUE	moa	17
0.002602567609911076	11-beta-hsd1 inhibitor	Cell_Painting	Simple_NN	TRUE	train	TRUE	moa	18
0.0013737466214066593	17,20 lyase inhibitor	Cell_Painting	Simple_NN	TRUE	train	TRUE	moa	18
9.378378941633526e-4	3-ketoacyl coa thiolase inhibitor	Cell_Painting	Simple_NN	TRUE	train	TRUE	moa	18
0.0015245118051249668	3beta-hydroxy-delta5-steroid dehydrogenase inhibitor	Cell_Painting	Simple_NN	TRUE	train	TRUE	moa	18
0.0036530359913356405	5 alpha reductase inhibitor	Cell_Painting	Simple_NN	TRUE	train	TRUE	moa	36
0.002297055856984306	abl kinase inhibitor	Cell_Painting	Simple_NN	TRUE	train	TRUE	moa	36
0.001145587239193705	acat inhibitor	Cell_Painting	Simple_NN	TRUE	train	TRUE	moa	18
0.0016854918121350113	acetylcholine precursor	Cell_Painting	Simple_NN	TRUE	train	TRUE	moa	18
0.009072289788454075	acetylcholine receptor agonist	Cell_Painting	Simple_NN	TRUE	train	TRUE	moa	146
0.01899015529338438	acetylcholine receptor antagonist	Cell_Painting	Simple_NN	TRUE	train	TRUE	moa	287
0.0012053055097655293	acetylcholine release stimulant	Cell_Painting	Simple_NN	TRUE	train	TRUE	moa	18
0.0041800945087867225	acetylcholinesterase inhibitor	Cell_Painting	Simple_NN	TRUE	train	TRUE	moa	68
7.052165544590605e-4	adenosine deaminase inhibitor	Cell_Painting	Simple_NN	TRUE	train	TRUE	moa	16
0.003010424668507249	adenosine receptor agonist	Cell_Painting	Simple_NN	TRUE	train	TRUE	moa	48
0.005297318763376686	adenosine receptor antagonist	Cell_Painting	Simple_NN	TRUE	train	TRUE	moa	82
0.0015297134910827082	adenosine reuptake inhibitor	Cell_Painting	Simple_NN	TRUE	train	TRUE	moa	18
8.605175935327595e-4	adenosylhomocysteinase inhibitor	Cell_Painting	Simple_NN	TRUE	train	TRUE	moa	12
0.001193390074257283	adenylate cyclase stimulant	Cell_Painting	Simple_NN	TRUE	train	TRUE	moa	18
0.0011943271160720745	adenylyl cyclase activator	Cell_Painting	Simple_NN	TRUE	train	TRUE	moa	18
0.0014766824163839319	adrenergic inhibitor	Cell_Painting	Simple_NN	TRUE	train	TRUE	moa	34
0.01795445352766273	adrenergic receptor agonist	Cell_Painting	Simple_NN	TRUE	train	TRUE	moa	298
0.02929274819695432	adrenergic receptor antagonist	Cell_Painting	Simple_NN	TRUE	train	TRUE	moa	474
9.930172894965774e-4	age inhibitor	Cell_Painting	Simple_NN	TRUE	train	TRUE	moa	18
0.003866964311097323	akt inhibitor	Cell_Painting	Simple_NN	TRUE	train	TRUE	moa	71
0.0025334739493687525	alcohol dehydrogenase inhibitor	Cell_Painting	Simple_NN	TRUE	train	TRUE	moa	18
0.001233325527225111	aldehyde dehydrogenase activator	Cell_Painting	Simple_NN	TRUE	train	TRUE	moa	18
0.001155488862855874	aldehyde dehydrogenase inhibitor	Cell_Painting	Simple_NN	TRUE	train	TRUE	moa	18
0.0023224490134908793	aldose reductase inhibitor	Cell_Painting	Simple_NN	TRUE	train	TRUE	moa	35
0.002400769456142065	alk tyrosine kinase receptor inhibitor	Cell_Painting	Simple_NN	TRUE	train	TRUE	moa	36
0.0025797435021230088	alpha mannosidase inhibitor	Cell_Painting	Simple_NN	TRUE	train	TRUE	moa	18
0.0021768204051900776	ampk activator	Cell_Painting	Simple_NN	TRUE	train	TRUE	moa	17
0.0013758484559752194	androgen biosynthesis inhibitor	Cell_Painting	Simple_NN	TRUE	train	TRUE	moa	18
0.0021481432394375648	androgen receptor agonist	Cell_Painting	Simple_NN	TRUE	train	TRUE	moa	42
0.004672872151207844	androgen receptor antagonist	Cell_Painting	Simple_NN	TRUE	train	TRUE	moa	89
0.0011845881464211331	androgen receptor enhancer	Cell_Painting	Simple_NN	TRUE	train	TRUE	moa	18
0.001466862496884352	androgen receptor modulator	Cell_Painting	Simple_NN	TRUE	train	TRUE	moa	30
0.005304319667364849	angiogenesis inhibitor	Cell_Painting	Simple_NN	TRUE	train	TRUE	moa	72
9.187431126609425e-4	angiotensin antagonist	Cell_Painting	Simple_NN	TRUE	train	TRUE	moa	18
0.003001054614752719	angiotensin converting enzyme activator	Cell_Painting	Simple_NN	TRUE	train	TRUE	moa	17
0.00701287175850287	angiotensin converting enzyme inhibitor	Cell_Painting	Simple_NN	TRUE	train	TRUE	moa	105
7.513589636554738e-4	angiotensin receptor agonist	Cell_Painting	Simple_NN	TRUE	train	TRUE	moa	17
0.0026213547558547466	angiotensin receptor antagonist	Cell_Painting	Simple_NN	TRUE	train	TRUE	moa	47
0.0014972598668326004	antacid	Cell_Painting	Simple_NN	TRUE	train	TRUE	moa	18
0.001214286119397156	anthelmintic agent	Cell_Painting	Simple_NN	TRUE	train	TRUE	moa	18
9.178151635158621e-4	anti-pneumocystis agent	Cell_Painting	Simple_NN	TRUE	train	TRUE	moa	18
8.841614651866777e-4	antiarrhythmic	Cell_Painting	Simple_NN	TRUE	train	TRUE	moa	17
0.0011887632058391227	anticancer agent	Cell_Painting	Simple_NN	TRUE	train	TRUE	moa	16
0.0016532465778992408	antihistamine	Cell_Painting	Simple_NN	TRUE	train	TRUE	moa	18
0.03697243393117734	antihypertensive agent	Cell_Painting	Simple_NN	TRUE	train	TRUE	moa	18
0.0015141299945303558	antimalarial agent	Cell_Painting	Simple_NN	TRUE	train	TRUE	moa	18
0.0010990357039851462	antimetabolite	Cell_Painting	Simple_NN	TRUE	train	TRUE	moa	18
9.286213486051121e-4	antioxidant	Cell_Painting	Simple_NN	TRUE	train	TRUE	moa	12
0.0012714726015560902	antirheumatic drug	Cell_Painting	Simple_NN	TRUE	train	TRUE	moa	17
0.0010116653028474647	antithyroid agent	Cell_Painting	Simple_NN	TRUE	train	TRUE	moa	18
9.095215297774459e-4	antitumor agent	Cell_Painting	Simple_NN	TRUE	train	TRUE	moa	18
0.0030740809640900078	antiviral	Cell_Painting	Simple_NN	TRUE	train	TRUE	moa	36
0.0013713806710560343	ap inhibitor	Cell_Painting	Simple_NN	TRUE	train	TRUE	moa	18
0.002775127937379486	apoptosis stimulant	Cell_Painting	Simple_NN	TRUE	train	TRUE	moa	41
0.0024868712575300818	aromatase inhibitor	Cell_Painting	Simple_NN	TRUE	train	TRUE	moa	54
0.002485358224927124	aryl hydrocarbon receptor agonist	Cell_Painting	Simple_NN	TRUE	train	TRUE	moa	24
0.0011782222634772201	aryl hydrocarbon receptor antagonist	Cell_Painting	Simple_NN	TRUE	train	TRUE	moa	16
0.0012485631814874896	atherogenesis inhibitor	Cell_Painting	Simple_NN	TRUE	train	TRUE	moa	18
8.153703044883342e-4	atp channel activator	Cell_Painting	Simple_NN	TRUE	train	TRUE	moa	12
0.004307172663415536	atp channel blocker	Cell_Painting	Simple_NN	TRUE	train	TRUE	moa	54
0.0034340720559279635	atpase inhibitor	Cell_Painting	Simple_NN	TRUE	train	TRUE	moa	51
0.006060954335602343	aurora kinase inhibitor	Cell_Painting	Simple_NN	TRUE	train	TRUE	moa	72
0.0011064748399126152	axl kinase inhibitor	Cell_Painting	Simple_NN	TRUE	train	TRUE	moa	17
0.004801920396592555	bacterial 30s ribosomal subunit inhibitor	Cell_Painting	Simple_NN	TRUE	train	TRUE	moa	72
0.00527135059816664	bacterial 50s ribosomal subunit inhibitor	Cell_Painting	Simple_NN	TRUE	train	TRUE	moa	71
0.0010693489529505456	bacterial antifolate	Cell_Painting	Simple_NN	TRUE	train	TRUE	moa	18
0.011821142990260686	bacterial cell wall synthesis inhibitor	Cell_Painting	Simple_NN	TRUE	train	TRUE	moa	200
0.009280781052298655	bacterial dna gyrase inhibitor	Cell_Painting	Simple_NN	TRUE	train	TRUE	moa	143
0.0012253893333273886	bacterial permeability inducer	Cell_Painting	Simple_NN	TRUE	train	TRUE	moa	18
0.0025726084613907365	bcl inhibitor	Cell_Painting	Simple_NN	TRUE	train	TRUE	moa	35
0.005437532860050465	bcr-abl kinase inhibitor	Cell_Painting	Simple_NN	TRUE	train	TRUE	moa	89
0.004686591790884667	benzodiazepine receptor agonist	Cell_Painting	Simple_NN	TRUE	train	TRUE	moa	72
0.0011327063984874009	benzodiazepine receptor antagonist	Cell_Painting	Simple_NN	TRUE	train	TRUE	moa	18
0.00160880504700407	benzodiazepine receptor ligand	Cell_Painting	Simple_NN	TRUE	train	TRUE	moa	18
0.0013378797692713328	beta amyloid aggregation inhibitor	Cell_Painting	Simple_NN	TRUE	train	TRUE	moa	18
0.001535678936853335	beta lactamase inhibitor	Cell_Painting	Simple_NN	TRUE	train	TRUE	moa	18
0.0027743345886096353	beta-secretase inhibitor	Cell_Painting	Simple_NN	TRUE	train	TRUE	moa	36
7.193795863573832e-4	bile acid	Cell_Painting	Simple_NN	TRUE	train	TRUE	moa	12
0.0012733620010212787	biliverdin reductase a activator	Cell_Painting	Simple_NN	TRUE	train	TRUE	moa	18
9.804884213986946e-4	bone resorption inhibitor	Cell_Painting	Simple_NN	TRUE	train	TRUE	moa	18
9.199226837765317e-4	bradykinin receptor antagonist	Cell_Painting	Simple_NN	TRUE	train	TRUE	moa	18
0.0017634622487332188	bromodomain inhibitor	Cell_Painting	Simple_NN	TRUE	train	TRUE	moa	17
0.001695264887327853	bruton's tyrosine kinase (btk) inhibitor	Cell_Painting	Simple_NN	TRUE	train	TRUE	moa	18
0.0016073853530714764	btk inhibitor	Cell_Painting	Simple_NN	TRUE	train	TRUE	moa	18
0.0016248861420921485	c-met inhibitor	Cell_Painting	Simple_NN	TRUE	train	TRUE	moa	17
8.278298562419705e-4	cadherin antagonist	Cell_Painting	Simple_NN	TRUE	train	TRUE	moa	17
0.0024777038074156677	calcineurin inhibitor	Cell_Painting	Simple_NN	TRUE	train	TRUE	moa	36
0.002640438774314962	calcitonin antagonist	Cell_Painting	Simple_NN	TRUE	train	TRUE	moa	36
9.897376211559113e-4	calcium channel activator	Cell_Painting	Simple_NN	TRUE	train	TRUE	moa	17
0.013373642409488056	calcium channel blocker	Cell_Painting	Simple_NN	TRUE	train	TRUE	moa	215
0.001790411043768393	calcium sensitizer	Cell_Painting	Simple_NN	TRUE	train	TRUE	moa	24
0.0010565341375794208	calmodulin antagonist	Cell_Painting	Simple_NN	TRUE	train	TRUE	moa	18
8.533475012184617e-4	camp stimulant	Cell_Painting	Simple_NN	TRUE	train	TRUE	moa	18
0.0018003484493775207	cannabinoid receptor agonist	Cell_Painting	Simple_NN	TRUE	train	TRUE	moa	36
9.548438492379063e-4	cannabinoid receptor antagonist	Cell_Painting	Simple_NN	TRUE	train	TRUE	moa	18
9.487880099585775e-4	cannabinoid receptor inverse agonist	Cell_Painting	Simple_NN	TRUE	train	TRUE	moa	18
9.157973363085791e-4	capillary stabilizing agent	Cell_Painting	Simple_NN	TRUE	train	TRUE	moa	12
0.0013489309855315192	car agonist	Cell_Painting	Simple_NN	TRUE	train	TRUE	moa	18
0.0012451290938255404	carbamoyl phosphate synthase activator	Cell_Painting	Simple_NN	TRUE	train	TRUE	moa	18
0.003923666333369202	carbonic anhydrase inhibitor	Cell_Painting	Simple_NN	TRUE	train	TRUE	moa	66
0.0010696075588862396	carboxamide antiepileptic	Cell_Painting	Simple_NN	TRUE	train	TRUE	moa	18
0.0013331155027340048	cardiac myosin activator	Cell_Painting	Simple_NN	TRUE	train	TRUE	moa	18
0.002521138300331549	carnitine palmitoyltransferase inhibitor	Cell_Painting	Simple_NN	TRUE	train	TRUE	moa	18
7.56931256998428e-4	casein kinase inhibitor	Cell_Painting	Simple_NN	TRUE	train	TRUE	moa	18
0.00066860936020010555	caspase activator	Cell_Painting	Simple_NN	TRUE	train	TRUE	moa	12
9.687203464302037e-4	caspase inhibitor	Cell_Painting	Simple_NN	TRUE	train	TRUE	moa	17
9.280650785121855e-4	catechol o methyltransferase inhibitor	Cell_Painting	Simple_NN	TRUE	train	TRUE	moa	18
0.0010320130900955998	cathepsin inhibitor	Cell_Painting	Simple_NN	TRUE	train	TRUE	moa	18
0.005375017103054049	cc chemokine receptor antagonist	Cell_Painting	Simple_NN	TRUE	train	TRUE	moa	79
0.001987090106677463	cck receptor antagonist	Cell_Painting	Simple_NN	TRUE	train	TRUE	moa	36
0.00111747913554026	cd antagonist	Cell_Painting	Simple_NN	TRUE	train	TRUE	moa	18
0.005575453913396649	cdk inhibitor	Cell_Painting	Simple_NN	TRUE	train	TRUE	moa	106
0.00206189733429499	cftr channel agonist	Cell_Painting	Simple_NN	TRUE	train	TRUE	moa	34
9.457206132421627e-4	cftr channel antagonist	Cell_Painting	Simple_NN	TRUE	train	TRUE	moa	18
0.0014903334135131922	cftr channel potentiator	Cell_Painting	Simple_NN	TRUE	train	TRUE	moa	18
0.0032753456121313654	chelating agent	Cell_Painting	Simple_NN	TRUE	train	TRUE	moa	60
7.686477384447045e-4	chemoreceptor agonist	Cell_Painting	Simple_NN	TRUE	train	TRUE	moa	18
9.280969506669989e-4	chk inhibitor	Cell_Painting	Simple_NN	TRUE	train	TRUE	moa	18
0.0014949007613429574	chloride channel antagonist	Cell_Painting	Simple_NN	TRUE	train	TRUE	moa	18
7.934762860294288e-4	chloride channel blocker	Cell_Painting	Simple_NN	TRUE	train	TRUE	moa	17
0.0016672067974046385	cholesterol inhibitor	Cell_Painting	Simple_NN	TRUE	train	TRUE	moa	35
7.965277720636887e-4	cholesteryl ester transfer protein inhibitor	Cell_Painting	Simple_NN	TRUE	train	TRUE	moa	18
4.986010246269753e-4	cholinergic receptor agonist	Cell_Painting	Simple_NN	TRUE	train	TRUE	moa	12
8.391508078520066e-4	cholinesterase inhibitor	Cell_Painting	Simple_NN	TRUE	train	TRUE	moa	16
0.002219555553866553	cmv terminase inhibitor	Cell_Painting	Simple_NN	TRUE	train	TRUE	moa	17
0.002982563383707103	coagulation factor inhibitor	Cell_Painting	Simple_NN	TRUE	train	TRUE	moa	54
0.0015324286799281678	collapsin response mediator protein inhibitor	Cell_Painting	Simple_NN	TRUE	train	TRUE	moa	18
0.00153229508639191	collapsin response mediator protein stimulant	Cell_Painting	Simple_NN	TRUE	train	TRUE	moa	18
8.134709631087934e-4	corticosteroid agonist	Cell_Painting	Simple_NN	TRUE	train	TRUE	moa	18
8.323756379650144e-4	crth receptor antagonist	Cell_Painting	Simple_NN	TRUE	train	TRUE	moa	18
0.031150931159035233	cyclooxygenase inhibitor	Cell_Painting	Simple_NN	TRUE	train	TRUE	moa	526
8.853332418398487e-4	cytidine deaminase inhibitor	Cell_Painting	Simple_NN	TRUE	train	TRUE	moa	17
0.004762535026833588	cytochrome p450 inhibitor	Cell_Painting	Simple_NN	TRUE	train	TRUE	moa	71
8.996710419543052e-4	cytokine production inhibitor	Cell_Painting	Simple_NN	TRUE	train	TRUE	moa	18
0.001441983478663005	cytomegalovirus inhibitor	Cell_Painting	Simple_NN	TRUE	train	TRUE	moa	16
9.02680509678229e-4	d-amino acid oxidase inhibitor	Cell_Painting	Simple_NN	TRUE	train	TRUE	moa	18
0.002227910728545771	dehydrogenase inhibitor	Cell_Painting	Simple_NN	TRUE	train	TRUE	moa	36
0.0018324652838173335	diacylglycerol o acyltransferase inhibitor	Cell_Painting	Simple_NN	TRUE	train	TRUE	moa	30
9.033632911694385e-4	dihydrofolate reductase inhibitor	Cell_Painting	Simple_NN	TRUE	train	TRUE	moa	18
0.0021490135241546537	dihydroorotate dehydrogenase inhibitor	Cell_Painting	Simple_NN	TRUE	train	TRUE	moa	35
8.299317762101815e-4	dihydropyrimidine dehydrogenase inhibitor	Cell_Painting	Simple_NN	TRUE	train	TRUE	moa	18
0.002943950501620038	dipeptidyl peptidase inhibitor	Cell_Painting	Simple_NN	TRUE	train	TRUE	moa	30
0.001387631112701238	diuretic	Cell_Painting	Simple_NN	TRUE	train	TRUE	moa	18
0.0029348622202316306	dna alkylating agent	Cell_Painting	Simple_NN	TRUE	train	TRUE	moa	35
0.006377239712301856	dna alkylating drug	Cell_Painting	Simple_NN	TRUE	train	TRUE	moa	60
0.0032828255498494616	dna directed dna polymerase inhibitor	Cell_Painting	Simple_NN	TRUE	train	TRUE	moa	54
0.0012447771353685559	dna directed dna polymerase stimunlant	Cell_Painting	Simple_NN	TRUE	train	TRUE	moa	22
0.010761689468230305	dna inhibitor	Cell_Painting	Simple_NN	TRUE	train	TRUE	moa	130
0.003002012243666899	dna intercalating agent	Cell_Painting	Simple_NN	TRUE	train	TRUE	moa	17
0.00217334047609	dna methylase inhibitor	Cell_Painting	Simple_NN	TRUE	train	TRUE	moa	18
0.0032499240228191562	dna methyltransferase inhibitor	Cell_Painting	Simple_NN	TRUE	train	TRUE	moa	53
0.0032057775265801496	dna polymerase inhibitor	Cell_Painting	Simple_NN	TRUE	train	TRUE	moa	36
0.0012427243210315286	dna repair enzyme inhibitor	Cell_Painting	Simple_NN	TRUE	train	TRUE	moa	18
0.001638052445695757	dna replication inhibitor	Cell_Painting	Simple_NN	TRUE	train	TRUE	moa	17
0.011359875476657177	dna synthesis inhibitor	Cell_Painting	Simple_NN	TRUE	train	TRUE	moa	167
0.010026926467627532	dopamine receptor agonist	Cell_Painting	Simple_NN	TRUE	train	TRUE	moa	138
0.02471055375697896	dopamine receptor antagonist	Cell_Painting	Simple_NN	TRUE	train	TRUE	moa	426
0.003415275911473325	dopamine receptor partial agonist	Cell_Painting	Simple_NN	TRUE	train	TRUE	moa	23
0.0021679022335436876	dopamine reuptake inhibitor	Cell_Painting	Simple_NN	TRUE	train	TRUE	moa	36
0.0026306920740285004	dopamine uptake inhibitor	Cell_Painting	Simple_NN	TRUE	train	TRUE	moa	53
0.0010169785779535325	drugs acting on androgen receptor	Cell_Painting	Simple_NN	TRUE	train	TRUE	moa	17
0.0015808053357739505	dystrophin stimulant	Cell_Painting	Simple_NN	TRUE	train	TRUE	moa	17
0.011275048765053516	egfr inhibitor	Cell_Painting	Simple_NN	TRUE	train	TRUE	moa	215
0.0010897179666230514	elastase inhibitor	Cell_Painting	Simple_NN	TRUE	train	TRUE	moa	18
0.0026177298851554026	electrolyte reabsorption inhibitor	Cell_Painting	Simple_NN	TRUE	train	TRUE	moa	18
0.002257112653774423	endothelin receptor antagonist	Cell_Painting	Simple_NN	TRUE	train	TRUE	moa	41
0.0011169998622734818	enkephalinase inhibitor	Cell_Painting	Simple_NN	TRUE	train	TRUE	moa	18
0.001408955657254452	enoyl-[acyl-carrier-protein] reductase [nadh] inhibitor	Cell_Painting	Simple_NN	TRUE	train	TRUE	moa	18
0.0011126669855176454	enzyme inducer	Cell_Painting	Simple_NN	TRUE	train	TRUE	moa	17
0.00159542973530168	ephrin inhibitor	Cell_Painting	Simple_NN	TRUE	train	TRUE	moa	17
0.0035240097407989975	erbb2 inhibitor	Cell_Painting	Simple_NN	TRUE	train	TRUE	moa	18
0.009813791434801246	estrogen receptor agonist	Cell_Painting	Simple_NN	TRUE	train	TRUE	moa	147
0.005473814906877372	estrogen receptor antagonist	Cell_Painting	Simple_NN	TRUE	train	TRUE	moa	77
0.0012455208174917349	estrogenic component in oral contraceptives	Cell_Painting	Simple_NN	TRUE	train	TRUE	moa	22
7.287709544197775e-4	estrogenic hormone	Cell_Painting	Simple_NN	TRUE	train	TRUE	moa	12
0.001199462724031568	exportin antagonist	Cell_Painting	Simple_NN	TRUE	train	TRUE	moa	18
0.001194561007631254	faah inhibitor	Cell_Painting	Simple_NN	TRUE	train	TRUE	moa	18
0.0022599003968353463	farnesyltransferase inhibitor	Cell_Painting	Simple_NN	TRUE	train	TRUE	moa	35
0.001114795164491558	fatty acid synthase inhibitor	Cell_Painting	Simple_NN	TRUE	train	TRUE	moa	18
7.979918347652181e-4	fgfr antagonist	Cell_Painting	Simple_NN	TRUE	train	TRUE	moa	18
0.007984409833613	fgfr inhibitor	Cell_Painting	Simple_NN	TRUE	train	TRUE	moa	106
0.0012025308322045464	fibroblast growth factor inhibitor	Cell_Painting	Simple_NN	TRUE	train	TRUE	moa	18
0.0019838365810577836	flavanone glycoside	Cell_Painting	Simple_NN	TRUE	train	TRUE	moa	18
0.0038604884676895156	flt3 inhibitor	Cell_Painting	Simple_NN	TRUE	train	TRUE	moa	71
8.715389789214679e-4	focal adhesion kinase inhibitor	Cell_Painting	Simple_NN	TRUE	train	TRUE	moa	12
9.482130120058759e-4	folate receptor ligand	Cell_Painting	Simple_NN	TRUE	train	TRUE	moa	18
0.0047266651496701145	free radical scavenger	Cell_Painting	Simple_NN	TRUE	train	TRUE	moa	53
0.002518458289416486	fungal 1,3-beta-d-glucan synthase inhibitor	Cell_Painting	Simple_NN	TRUE	train	TRUE	moa	18
0.0012967118150280545	fungal lanosterol demethylase inhibitor	Cell_Painting	Simple_NN	TRUE	train	TRUE	moa	18
0.001436708038661478	fungal squalene epoxidase inhibitor	Cell_Painting	Simple_NN	TRUE	train	TRUE	moa	30
0.0012796203900555898	g protein coupled receptor agonist	Cell_Painting	Simple_NN	TRUE	train	TRUE	moa	18
0.0012811426159810367	g protein-coupled receptor agonist	Cell_Painting	Simple_NN	TRUE	train	TRUE	moa	18
0.0030667403382409666	gaba benzodiazepine site receptor agonist	Cell_Painting	Simple_NN	TRUE	train	TRUE	moa	12
9.867438118747727e-4	gaba benzodiazepine site receptor partial agonist	Cell_Painting	Simple_NN	TRUE	train	TRUE	moa	18
8.017862704760449e-4	gaba gated chloride channel blocker	Cell_Painting	Simple_NN	TRUE	train	TRUE	moa	17
0.0033785209526765283	gaba receptor agonist	Cell_Painting	Simple_NN	TRUE	train	TRUE	moa	52
0.005192084332867197	gaba receptor antagonist	Cell_Painting	Simple_NN	TRUE	train	TRUE	moa	72
0.0068338485137229045	gaba receptor modulator	Cell_Painting	Simple_NN	TRUE	train	TRUE	moa	72
0.001045229937157841	gaba uptake inhibitor	Cell_Painting	Simple_NN	TRUE	train	TRUE	moa	18
7.587996802232844e-4	gamma glutamyltransferase inhibitors	Cell_Painting	Simple_NN	TRUE	train	TRUE	moa	18
0.0038011082794511208	gamma secretase inhibitor	Cell_Painting	Simple_NN	TRUE	train	TRUE	moa	72
0.0010370536639853966	gamma secretase modulator	Cell_Painting	Simple_NN	TRUE	train	TRUE	moa	18
0.0012396994302046277	gap junction modulator	Cell_Painting	Simple_NN	TRUE	train	TRUE	moa	18
0.0012477335251978754	gastrin inhibitor	Cell_Painting	Simple_NN	TRUE	train	TRUE	moa	18
9.878178364169014e-4	gk0582 inhibitor	Cell_Painting	Simple_NN	TRUE	train	TRUE	moa	18
7.916370342047735e-4	glucagon receptor antagonist	Cell_Painting	Simple_NN	TRUE	train	TRUE	moa	18
0.013069788077954335	glucocorticoid receptor agonist	Cell_Painting	Simple_NN	TRUE	train	TRUE	moa	221
0.003964109016631035	glucocorticoid receptor antagonist	Cell_Painting	Simple_NN	TRUE	train	TRUE	moa	18
0.0018397190221509535	glucokinase inhibitor	Cell_Painting	Simple_NN	TRUE	train	TRUE	moa	12
0.0010547689354642661	glucose dependent insulinotropic receptor agonist	Cell_Painting	Simple_NN	TRUE	train	TRUE	moa	18
0.001378516468052507	glucose-dependent insulinotropic receptor (gdir, gpr119) agonists	Cell_Painting	Simple_NN	TRUE	train	TRUE	moa	17
0.0019240046025672266	glucosidase inhibitor	Cell_Painting	Simple_NN	TRUE	train	TRUE	moa	40
9.969215155635766e-4	glutamate inhibitor	Cell_Painting	Simple_NN	TRUE	train	TRUE	moa	17
0.00301042799088744	glutamate receptor agonist	Cell_Painting	Simple_NN	TRUE	train	TRUE	moa	54
0.005941474913962964	glutamate receptor antagonist	Cell_Painting	Simple_NN	TRUE	train	TRUE	moa	89
0.001832683485173966	glutamate receptor modulator	Cell_Painting	Simple_NN	TRUE	train	TRUE	moa	35
0.0013253393397720185	glutamate receptor negative allosteric modulator	Cell_Painting	Simple_NN	TRUE	train	TRUE	moa	16
0.001015686052454249	glutathione peroxidase agonist	Cell_Painting	Simple_NN	TRUE	train	TRUE	moa	18
0.0016060949790994486	glutathione reductase (nadph) activators	Cell_Painting	Simple_NN	TRUE	train	TRUE	moa	17
0.0018015427718943143	glutathione transferase inhibitor	Cell_Painting	Simple_NN	TRUE	train	TRUE	moa	18
0.0018309956830552645	glycine receptor antagonist	Cell_Painting	Simple_NN	TRUE	train	TRUE	moa	18
0.0012760932475452589	glycine transporter inhibitor	Cell_Painting	Simple_NN	TRUE	train	TRUE	moa	18
0.001050595758070746	glycogen synthase kinase inhibitor	Cell_Painting	Simple_NN	TRUE	train	TRUE	moa	17
0.0012733333174420893	glyt-1 inhibitor	Cell_Painting	Simple_NN	TRUE	train	TRUE	moa	18
9.15141809210381e-4	gonadotropin releasing factor hormone receptor agonist	Cell_Painting	Simple_NN	TRUE	train	TRUE	moa	17
0.0019716950126033484	growth factor receptor inhibitor	Cell_Painting	Simple_NN	TRUE	train	TRUE	moa	36
0.0010314772781974389	growth hormone secretagogue receptor agonist	Cell_Painting	Simple_NN	TRUE	train	TRUE	moa	18
0.0010981384147562376	guanylate cyclase activator	Cell_Painting	Simple_NN	TRUE	train	TRUE	moa	18
0.0013449545270023907	guanylate cyclase stimulant	Cell_Painting	Simple_NN	TRUE	train	TRUE	moa	18
0.0013557774111311812	guanylyl cyclase activator	Cell_Painting	Simple_NN	TRUE	train	TRUE	moa	18
0.0010159253242182581	h+/k+-atpase inhibitor	Cell_Painting	Simple_NN	TRUE	train	TRUE	moa	18
6.169793048832721e-4	haemoglobin oxygen release stimulant	Cell_Painting	Simple_NN	TRUE	train	TRUE	moa	12
0.0012601187372111456	hcn channel antagonist	Cell_Painting	Simple_NN	TRUE	train	TRUE	moa	18
0.008737503563990981	hcv inhibitor	Cell_Painting	Simple_NN	TRUE	train	TRUE	moa	131
0.008906105237449877	hdac inhibitor	Cell_Painting	Simple_NN	TRUE	train	TRUE	moa	147
0.0016687396903267153	hedgehog pathway inhibitor	Cell_Painting	Simple_NN	TRUE	train	TRUE	moa	18
0.002399008807893889	helicase primase inhibitor	Cell_Painting	Simple_NN	TRUE	train	TRUE	moa	18
0.0016236399596291184	heme oxygenase activators	Cell_Painting	Simple_NN	TRUE	train	TRUE	moa	17
0.0012371851734752045	hepatocyte growth factor receptor inhibitor	Cell_Painting	Simple_NN	TRUE	train	TRUE	moa	18
0.0037563372427780275	histamine receptor agonist	Cell_Painting	Simple_NN	TRUE	train	TRUE	moa	60
0.02080332179329947	histamine receptor antagonist	Cell_Painting	Simple_NN	TRUE	train	TRUE	moa	361
0.0011481268872574927	histamine receptor ligand	Cell_Painting	Simple_NN	TRUE	train	TRUE	moa	18
0.0013229691080857294	histamine receptor modulator	Cell_Painting	Simple_NN	TRUE	train	TRUE	moa	18
0.0012293188608105275	histone acetyltransferase inhibitor	Cell_Painting	Simple_NN	TRUE	train	TRUE	moa	18
0.001076486644763615	hiv capsid assembly inhibitor	Cell_Painting	Simple_NN	TRUE	train	TRUE	moa	18
0.001087145385096763	hiv gag inhibitor	Cell_Painting	Simple_NN	TRUE	train	TRUE	moa	18
0.00352188848093563	hiv integrase inhibitor	Cell_Painting	Simple_NN	TRUE	train	TRUE	moa	65
0.004083876813375868	hiv protease inhibitor	Cell_Painting	Simple_NN	TRUE	train	TRUE	moa	71
0.004170213959078442	hmgcr inhibitor	Cell_Painting	Simple_NN	TRUE	train	TRUE	moa	72
0.0012323667761754541	hsp antagonist	Cell_Painting	Simple_NN	TRUE	train	TRUE	moa	18
0.003988349848340256	hsp inhibitor	Cell_Painting	Simple_NN	TRUE	train	TRUE	moa	48
0.0010857492369412435	hydantoin antiepileptic	Cell_Painting	Simple_NN	TRUE	train	TRUE	moa	18
0.0016793181419277239	hydroxycarboxylic acid receptor agonist	Cell_Painting	Simple_NN	TRUE	train	TRUE	moa	18
9.413745883616966e-4	hypoxia inducible factor inhibitor	Cell_Painting	Simple_NN	TRUE	train	TRUE	moa	18
0.0014071944341670318	igf-1 inhibitor	Cell_Painting	Simple_NN	TRUE	train	TRUE	moa	18
0.0016199877314486558	ikk-1 (ikk-alpha) inhibitors	Cell_Painting	Simple_NN	TRUE	train	TRUE	moa	17
0.0015022315114391364	imidazoline ligand	Cell_Painting	Simple_NN	TRUE	train	TRUE	moa	18
0.0019099014705732376	imidazoline receptor agonist	Cell_Painting	Simple_NN	TRUE	train	TRUE	moa	17
0.0057285561448920976	immunostimulant	Cell_Painting	Simple_NN	TRUE	train	TRUE	moa	18
0.004999097185764428	immunosuppressant	Cell_Painting	Simple_NN	TRUE	train	TRUE	moa	72
0.0024097193187715043	indoleamine 2,3-dioxygenase inhibitor	Cell_Painting	Simple_NN	TRUE	train	TRUE	moa	24
0.0025691470424390826	inosine monophosphate dehydrogenase inhibitor	Cell_Painting	Simple_NN	TRUE	train	TRUE	moa	36
0.0016768838469750171	inositol monophosphatase inhibitor	Cell_Painting	Simple_NN	TRUE	train	TRUE	moa	18
0.0032581201862522634	insulin secretagogue	Cell_Painting	Simple_NN	TRUE	train	TRUE	moa	72
0.006070768007989319	insulin sensitizer	Cell_Painting	Simple_NN	TRUE	train	TRUE	moa	90
0.004260532280908439	integrin antagonist	Cell_Painting	Simple_NN	TRUE	train	TRUE	moa	75
8.105371683188615e-4	interferon inducer	Cell_Painting	Simple_NN	TRUE	train	TRUE	moa	17
7.956410939737242e-4	interleukin inhibitor	Cell_Painting	Simple_NN	TRUE	train	TRUE	moa	18
0.0013458679239602015	interleukin receptor agonist	Cell_Painting	Simple_NN	TRUE	train	TRUE	moa	18
9.590823308027043e-4	interleukin receptor antagonist	Cell_Painting	Simple_NN	TRUE	train	TRUE	moa	18
6.643012690749081e-4	interleukin synthesis inhibitor	Cell_Painting	Simple_NN	TRUE	train	TRUE	moa	12
8.975930399120752e-4	intermediate conductance potassium channel blocker	Cell_Painting	Simple_NN	TRUE	train	TRUE	moa	18
0.0012289660014053912	inward rectifier potassium channel activator	Cell_Painting	Simple_NN	TRUE	train	TRUE	moa	18
7.288265880402579e-4	ion channel antagonist	Cell_Painting	Simple_NN	TRUE	train	TRUE	moa	17
9.438777816569213e-4	isocitrate dehydrogenase inhibitor	Cell_Painting	Simple_NN	TRUE	train	TRUE	moa	17
0.004553108991593304	jak inhibitor	Cell_Painting	Simple_NN	TRUE	train	TRUE	moa	71
0.0014818801898797583	jnk inhibitor	Cell_Painting	Simple_NN	TRUE	train	TRUE	moa	18
9.76866389117823e-4	kainate receptor antagonist	Cell_Painting	Simple_NN	TRUE	train	TRUE	moa	17
0.0010114976797063109	katp activator	Cell_Painting	Simple_NN	TRUE	train	TRUE	moa	18
0.0010300748661282578	kelch-like ech-associated protein ligand	Cell_Painting	Simple_NN	TRUE	train	TRUE	moa	18
0.001162571169510521	kinesin-like spindle protein inhibitor	Cell_Painting	Simple_NN	TRUE	train	TRUE	moa	18
0.0010183012580286426	kir6 channel (katp) activator	Cell_Painting	Simple_NN	TRUE	train	TRUE	moa	18
0.007301593068735937	kit inhibitor	Cell_Painting	Simple_NN	TRUE	train	TRUE	moa	123
0.0011655243170176333	lactamase inhibitor	Cell_Painting	Simple_NN	TRUE	train	TRUE	moa	18
0.0011198845997543033	lanosterol demethylase inhibitor	Cell_Painting	Simple_NN	TRUE	train	TRUE	moa	18
0.0013472941300024604	ldl receptor activator	Cell_Painting	Simple_NN	TRUE	train	TRUE	moa	18
0.00153796377405294	leukotriene inhibitor	Cell_Painting	Simple_NN	TRUE	train	TRUE	moa	16
0.004162303992608855	leukotriene receptor antagonist	Cell_Painting	Simple_NN	TRUE	train	TRUE	moa	71
0.0010415826661466566	leukotriene synthesis inhibitor	Cell_Painting	Simple_NN	TRUE	train	TRUE	moa	18
0.0010860296361256817	lipase clearing factor inhibitor	Cell_Painting	Simple_NN	TRUE	train	TRUE	moa	18
0.0011604997510276625	lipase inhibitor	Cell_Painting	Simple_NN	TRUE	train	TRUE	moa	17
9.693083640458654e-4	lipid peroxidase inhibitor	Cell_Painting	Simple_NN	TRUE	train	TRUE	moa	17
9.545054531931931e-4	lipoprotein lipase activator	Cell_Painting	Simple_NN	TRUE	train	TRUE	moa	18
0.004203814557861304	lipoxygenase inhibitor	Cell_Painting	Simple_NN	TRUE	train	TRUE	moa	72
0.001324764531089364	local anesthetic	Cell_Painting	Simple_NN	TRUE	train	TRUE	moa	18
0.0017579880000314178	map kinase inhibitor	Cell_Painting	Simple_NN	TRUE	train	TRUE	moa	18
7.833392715711995e-4	maternal embryonic leucine zipper kinase inhibitor	Cell_Painting	Simple_NN	TRUE	train	TRUE	moa	17
0.001752731661613243	matrix metalloprotease inhibitor	Cell_Painting	Simple_NN	TRUE	train	TRUE	moa	34
0.0018043490851977393	mdm inhibitor	Cell_Painting	Simple_NN	TRUE	train	TRUE	moa	35
0.002705015735473194	mediator release inhibitor	Cell_Painting	Simple_NN	TRUE	train	TRUE	moa	18
0.003929080471073575	mek inhibitor	Cell_Painting	Simple_NN	TRUE	train	TRUE	moa	70
0.0011816785680739028	melanin inhibitor	Cell_Painting	Simple_NN	TRUE	train	TRUE	moa	18
0.002899849714812896	melatonin receptor agonist	Cell_Painting	Simple_NN	TRUE	train	TRUE	moa	36
0.0013661572499715628	membrane integrity inhibitor	Cell_Painting	Simple_NN	TRUE	train	TRUE	moa	18
0.0016928184723538444	membrane permeability enhancer	Cell_Painting	Simple_NN	TRUE	train	TRUE	moa	18
0.001651592477128775	membrane permeability inhibitor	Cell_Painting	Simple_NN	TRUE	train	TRUE	moa	18
0.0021256148831195988	metalloproteinase inhibitor	Cell_Painting	Simple_NN	TRUE	train	TRUE	moa	18
0.0013466631344372444	methylmalonyl coa mutase stimulant	Cell_Painting	Simple_NN	TRUE	train	TRUE	moa	17
8.147620582287032e-4	microsomal trigylceride transfer protein inhibitor	Cell_Painting	Simple_NN	TRUE	train	TRUE	moa	18
0.009696419937378489	microtubule inhibitor	Cell_Painting	Simple_NN	TRUE	train	TRUE	moa	77
0.002768241895176572	microtubule stabilizing agent	Cell_Painting	Simple_NN	TRUE	train	TRUE	moa	18
0.002767422170323585	microtubule stimulant	Cell_Painting	Simple_NN	TRUE	train	TRUE	moa	18
0.004400610321870801	mineralocorticoid receptor antagonist	Cell_Painting	Simple_NN	TRUE	train	TRUE	moa	41
8.489341858197348e-4	mitochondrial dna polymerase inhibitor	Cell_Painting	Simple_NN	TRUE	train	TRUE	moa	17
0.005369641352176073	monoamine oxidase inhibitor	Cell_Painting	Simple_NN	TRUE	train	TRUE	moa	87
0.001339055972559502	motilin receptor agonist	Cell_Painting	Simple_NN	TRUE	train	TRUE	moa	18
9.450779019516512e-4	mrp inhibitor	Cell_Painting	Simple_NN	TRUE	train	TRUE	moa	18
0.00853623643637425	mtor inhibitor	Cell_Painting	Simple_NN	TRUE	train	TRUE	moa	135
0.0031790985258674763	mucolytic agent	Cell_Painting	Simple_NN	TRUE	train	TRUE	moa	36
0.001150088299631849	mucosa associated lymphoid tissue lymphoma translocation protein 1 (malt1) inhibitor	Cell_Painting	Simple_NN	TRUE	train	TRUE	moa	18
0.0037055250354039292	mucus protecting agent	Cell_Painting	Simple_NN	TRUE	train	TRUE	moa	22
8.468759130335207e-4	muscle relaxant	Cell_Painting	Simple_NN	TRUE	train	TRUE	moa	18
8.472435785703248e-4	n-type calcium channel blocker	Cell_Painting	Simple_NN	TRUE	train	TRUE	moa	18
0.0018539765318453985	nad precursor with lipid lowering effects	Cell_Painting	Simple_NN	TRUE	train	TRUE	moa	18
0.00184737260404893	nadph inhibitor	Cell_Painting	Simple_NN	TRUE	train	TRUE	moa	18
8.723325997341997e-4	nadph oxidase inhibitor	Cell_Painting	Simple_NN	TRUE	train	TRUE	moa	18
0.0015647375702387513	nematocide	Cell_Painting	Simple_NN	TRUE	train	TRUE	moa	18
0.0010605086663684972	neprilysin inhibitor	Cell_Painting	Simple_NN	TRUE	train	TRUE	moa	24
7.701357746397086e-4	neuraminidase inhibitor	Cell_Painting	Simple_NN	TRUE	train	TRUE	moa	18
0.0011409104916805014	neurotransmitter	Cell_Painting	Simple_NN	TRUE	train	TRUE	moa	18
9.586359289729924e-4	neurotransmitter agonist	Cell_Painting	Simple_NN	TRUE	train	TRUE	moa	18
7.89484711921846e-4	neurotrophic agent	Cell_Painting	Simple_NN	TRUE	train	TRUE	moa	12
6.675257926303963e-4	nfkb pathway activator	Cell_Painting	Simple_NN	TRUE	train	TRUE	moa	12
0.01121103423583957	nfkb pathway inhibitor	Cell_Painting	Simple_NN	TRUE	train	TRUE	moa	194
0.0019812502398293347	nitric oxide donor	Cell_Painting	Simple_NN	TRUE	train	TRUE	moa	18
0.0016231366663846348	nitric oxide production inhibitor	Cell_Painting	Simple_NN	TRUE	train	TRUE	moa	17
9.279060257328765e-4	nitric oxide scavenger	Cell_Painting	Simple_NN	TRUE	train	TRUE	moa	12
9.16285402769234e-4	nitric oxide stimulant	Cell_Painting	Simple_NN	TRUE	train	TRUE	moa	18
0.004252915935430698	nitric oxide synthase inhibitor	Cell_Painting	Simple_NN	TRUE	train	TRUE	moa	72
0.0031818386523786626	non-nucleoside reverse transcriptase inhibitor	Cell_Painting	Simple_NN	TRUE	train	TRUE	moa	59
0.002535079948052911	norepinephrine reputake inhibitor	Cell_Painting	Simple_NN	TRUE	train	TRUE	moa	48
0.0021649706979553146	norepinephrine reuptake inhibitor	Cell_Painting	Simple_NN	TRUE	train	TRUE	moa	35
9.819242919639375e-4	norepinephrine transporter inhibitor	Cell_Painting	Simple_NN	TRUE	train	TRUE	moa	18
0.0025614558564187517	nuclear factor erythroid derived, like (nrf2) activator	Cell_Painting	Simple_NN	TRUE	train	TRUE	moa	35
0.0032055779456113265	nucleoside reverse transcriptase inhibitor	Cell_Painting	Simple_NN	TRUE	train	TRUE	moa	60
0.001023692321305279	o6-alkylguanine-dna alkyltransferase inhibitor	Cell_Painting	Simple_NN	TRUE	train	TRUE	moa	17
0.0081409265402829	opioid receptor agonist	Cell_Painting	Simple_NN	TRUE	train	TRUE	moa	65
0.0055854821658585995	opioid receptor antagonist	Cell_Painting	Simple_NN	TRUE	train	TRUE	moa	65
0.00137589560342412	orexin receptor antagonist	Cell_Painting	Simple_NN	TRUE	train	TRUE	moa	18
0.0010717801919959496	ornithine decarboxylase inhibitor	Cell_Painting	Simple_NN	TRUE	train	TRUE	moa	18
0.0010055917519699712	osmosis stimulant	Cell_Painting	Simple_NN	TRUE	train	TRUE	moa	18
9.813628478480697e-4	osteoclast inhibitor	Cell_Painting	Simple_NN	TRUE	train	TRUE	moa	18
0.0010087049503537885	other antibiotic	Cell_Painting	Simple_NN	TRUE	train	TRUE	moa	18
7.38914024358743e-4	oxidative stress inducer	Cell_Painting	Simple_NN	TRUE	train	TRUE	moa	18
9.454374710927887e-4	p-glycoprotein inhibitor	Cell_Painting	Simple_NN	TRUE	train	TRUE	moa	18
0.00091159513355156365	p21 activated kinase inhibitor	Cell_Painting	Simple_NN	TRUE	train	TRUE	moa	16
0.00339267031483185	p38 mapk inhibitor	Cell_Painting	Simple_NN	TRUE	train	TRUE	moa	66
0.0045269797536897066	parp inhibitor	Cell_Painting	Simple_NN	TRUE	train	TRUE	moa	75
0.010912669738656702	pdgfr tyrosine kinase receptor inhibitor	Cell_Painting	Simple_NN	TRUE	train	TRUE	moa	188
9.680869170845775e-4	penicillin binding protein inhibitor	Cell_Painting	Simple_NN	TRUE	train	TRUE	moa	17
0.013895920104367432	peptidase inhibitor	Cell_Painting	Simple_NN	TRUE	train	TRUE	moa	36
0.0010177266874159372	pharmacological chaperone	Cell_Painting	Simple_NN	TRUE	train	TRUE	moa	18
8.481618286980358e-4	phosphatase inhibitor	Cell_Painting	Simple_NN	TRUE	train	TRUE	moa	17
0.0296937780726736	phosphodiesterase inhibitor	Cell_Painting	Simple_NN	TRUE	train	TRUE	moa	462
6.495782870428999e-4	phosphorylase inhibitor	Cell_Painting	Simple_NN	TRUE	train	TRUE	moa	12
0.007695025563777271	pi3k inhibitor	Cell_Painting	Simple_NN	TRUE	train	TRUE	moa	88
0.001589577152127855	pim kinase inhibitor	Cell_Painting	Simple_NN	TRUE	train	TRUE	moa	18
0.001456181133142886	pkc activator	Cell_Painting	Simple_NN	TRUE	train	TRUE	moa	18
0.003956796922875621	pkc inhibitor	Cell_Painting	Simple_NN	TRUE	train	TRUE	moa	65
0.0010609474823975187	plasminogen activator inhibitor	Cell_Painting	Simple_NN	TRUE	train	TRUE	moa	18
0.0026025855994909956	platelet activating factor receptor antagonist	Cell_Painting	Simple_NN	TRUE	train	TRUE	moa	36
0.0031898985195355856	platelet aggregation inhibitor	Cell_Painting	Simple_NN	TRUE	train	TRUE	moa	30
8.746622409111986e-4	plk inhibitor	Cell_Painting	Simple_NN	TRUE	train	TRUE	moa	18
0.0025232897443046073	polar auxin transport inhibitor	Cell_Painting	Simple_NN	TRUE	train	TRUE	moa	18
7.377146491384238e-4	polarization inhibitor	Cell_Painting	Simple_NN	TRUE	train	TRUE	moa	18
0.00451961241012569	potassium channel activator	Cell_Painting	Simple_NN	TRUE	train	TRUE	moa	65
0.004696544759354221	potassium channel blocker	Cell_Painting	Simple_NN	TRUE	train	TRUE	moa	72
0.007977724043474927	ppar receptor agonist	Cell_Painting	Simple_NN	TRUE	train	TRUE	moa	124
8.246637692445409e-4	ppar receptor antagonist	Cell_Painting	Simple_NN	TRUE	train	TRUE	moa	18
0.0015326848174559938	ppar receptor partial agonist	Cell_Painting	Simple_NN	TRUE	train	TRUE	moa	24
0.0011344478472425216	procollagen c-endopeptidase inhibitor	Cell_Painting	Simple_NN	TRUE	train	TRUE	moa	18
0.010327161857061212	progesterone receptor agonist	Cell_Painting	Simple_NN	TRUE	train	TRUE	moa	142
0.0016323373652618808	progesterone receptor antagonist	Cell_Painting	Simple_NN	TRUE	train	TRUE	moa	30
9.226134776775044e-4	progestogen hormone	Cell_Painting	Simple_NN	TRUE	train	TRUE	moa	18
0.0010509872820771713	prolactin inhibitor	Cell_Painting	Simple_NN	TRUE	train	TRUE	moa	17
0.0028059628160402384	prostacyclin analog	Cell_Painting	Simple_NN	TRUE	train	TRUE	moa	18
0.0018019526086104254	prostanoid receptor agonist	Cell_Painting	Simple_NN	TRUE	train	TRUE	moa	36
0.0060750858513779395	prostanoid receptor antagonist	Cell_Painting	Simple_NN	TRUE	train	TRUE	moa	107
0.001044623589319262	prostanoid receptor inhibitor	Cell_Painting	Simple_NN	TRUE	train	TRUE	moa	18
0.013894963824564932	protease inhibitor	Cell_Painting	Simple_NN	TRUE	train	TRUE	moa	36
0.0027839382175738458	proteasome inhibitor	Cell_Painting	Simple_NN	TRUE	train	TRUE	moa	54
0.0012337222839791326	protein kinase activator	Cell_Painting	Simple_NN	TRUE	train	TRUE	moa	18
0.0014426800261519242	protein kinase inhibitor	Cell_Painting	Simple_NN	TRUE	train	TRUE	moa	16
0.005945373491241579	protein synthesis inhibitor	Cell_Painting	Simple_NN	TRUE	train	TRUE	moa	96
0.001986005235560996	protein synthesis stimulant	Cell_Painting	Simple_NN	TRUE	train	TRUE	moa	35
9.410118479663698e-4	protein tyrosine kinase inhibitor	Cell_Painting	Simple_NN	TRUE	train	TRUE	moa	18
0.0025082529341147134	purine antagonist	Cell_Painting	Simple_NN	TRUE	train	TRUE	moa	36
0.0019677903459863356	purinergic receptor antagonist	Cell_Painting	Simple_NN	TRUE	train	TRUE	moa	15
9.146385364564039e-4	pyruvate dehydrogenase inhibitor	Cell_Painting	Simple_NN	TRUE	train	TRUE	moa	17
8.633899272209086e-4	pyruvate dehydrogenase kinase inhibitor	Cell_Painting	Simple_NN	TRUE	train	TRUE	moa	18
0.002205385707215013	quorum sensing signaling modulator	Cell_Painting	Simple_NN	TRUE	train	TRUE	moa	35
8.899343871661005e-4	rad51 inhibitor	Cell_Painting	Simple_NN	TRUE	train	TRUE	moa	17
0.003958768019035304	raf inhibitor	Cell_Painting	Simple_NN	TRUE	train	TRUE	moa	66
0.005106659129061885	reducing agent	Cell_Painting	Simple_NN	TRUE	train	TRUE	moa	71
0.03757937455837687	renin inhibitor	Cell_Painting	Simple_NN	TRUE	train	TRUE	moa	18
0.0035546418651338403	ret tyrosine kinase inhibitor	Cell_Painting	Simple_NN	TRUE	train	TRUE	moa	71
0.004088843645871375	retinoid receptor agonist	Cell_Painting	Simple_NN	TRUE	train	TRUE	moa	77
0.005114361320225127	reverse transcriptase inhibitor	Cell_Painting	Simple_NN	TRUE	train	TRUE	moa	89
0.002129330259049384	rho associated kinase inhibitor	Cell_Painting	Simple_NN	TRUE	train	TRUE	moa	35
0.0044068189020337045	ribonucleoside reductase inhibitor	Cell_Painting	Simple_NN	TRUE	train	TRUE	moa	70
0.001901377952848881	ribonucleotide reductase inhibitor	Cell_Painting	Simple_NN	TRUE	train	TRUE	moa	18
0.005716712348305518	rna polymerase inhibitor	Cell_Painting	Simple_NN	TRUE	train	TRUE	moa	89
0.004386541127120236	rna synthesis inhibitor	Cell_Painting	Simple_NN	TRUE	train	TRUE	moa	54
0.001360110612160971	s100a9 inhibitor	Cell_Painting	Simple_NN	TRUE	train	TRUE	moa	18
6.680250358584752e-4	sars coronavirus 3c-like protease inhibitor	Cell_Painting	Simple_NN	TRUE	train	TRUE	moa	12
0.0012195143349488333	secretory phospholipase inhibitor	Cell_Painting	Simple_NN	TRUE	train	TRUE	moa	17
0.0017316967658279028	selective estrogen receptor modulator (serm)	Cell_Painting	Simple_NN	TRUE	train	TRUE	moa	35
0.0031218861844723297	selective serotonin reuptake inhibitor (ssri)	Cell_Painting	Simple_NN	TRUE	train	TRUE	moa	48
9.45303598018274e-4	serine protease inhibitor	Cell_Painting	Simple_NN	TRUE	train	TRUE	moa	18
0.01300245336877631	serotonin receptor agonist	Cell_Painting	Simple_NN	TRUE	train	TRUE	moa	197
0.025086844285303514	serotonin receptor antagonist	Cell_Painting	Simple_NN	TRUE	train	TRUE	moa	426
0.0016649542211811734	serotonin receptor inverse agonist	Cell_Painting	Simple_NN	TRUE	train	TRUE	moa	18
9.932180415628102e-4	serotonin release inhibitor	Cell_Painting	Simple_NN	TRUE	train	TRUE	moa	17
0.008676338673721527	serotonin reuptake inhibitor	Cell_Painting	Simple_NN	TRUE	train	TRUE	moa	143
8.06660080887118e-4	serotonin transporter (sert) inhibitor	Cell_Painting	Simple_NN	TRUE	train	TRUE	moa	18
0.0011888775869686053	sigma receptor agonist	Cell_Painting	Simple_NN	TRUE	train	TRUE	moa	18
0.0010181917162927758	sigma receptor antagonist	Cell_Painting	Simple_NN	TRUE	train	TRUE	moa	18
0.0017528563643665618	sirt activator	Cell_Painting	Simple_NN	TRUE	train	TRUE	moa	17
0.0015074042737430052	smoothened receptor antagonist	Cell_Painting	Simple_NN	TRUE	train	TRUE	moa	17
8.664558758515445e-4	sodium channel activator	Cell_Painting	Simple_NN	TRUE	train	TRUE	moa	18
0.015217605806075145	sodium channel blocker	Cell_Painting	Simple_NN	TRUE	train	TRUE	moa	250
0.0012751179088556007	sodium/glucose cotransporter inhibitor	Cell_Painting	Simple_NN	TRUE	train	TRUE	moa	18
0.0015168353046072717	sodium/potassium/chloride transporter inhibitor	Cell_Painting	Simple_NN	TRUE	train	TRUE	moa	18
0.004059232113087051	solute carrier family member inhibitor	Cell_Painting	Simple_NN	TRUE	train	TRUE	moa	17
0.0012516928920447363	somatostatin receptor agonist	Cell_Painting	Simple_NN	TRUE	train	TRUE	moa	18
0.0055089113957334235	src inhibitor	Cell_Painting	Simple_NN	TRUE	train	TRUE	moa	70
0.0019175817922545484	stat inhibitor	Cell_Painting	Simple_NN	TRUE	train	TRUE	moa	35
0.0014131726224719243	stearoyl-coa desaturase inhibitor	Cell_Painting	Simple_NN	TRUE	train	TRUE	moa	18
0.0013770754079368782	steroid sulfatase inhibitor	Cell_Painting	Simple_NN	TRUE	train	TRUE	moa	18
0.008253673784031582	sterol demethylase inhibitor	Cell_Painting	Simple_NN	TRUE	train	TRUE	moa	113
9.68377809246537e-4	steryl sulfatase inhibitor	Cell_Painting	Simple_NN	TRUE	train	TRUE	moa	17
9.99154562600519e-4	structural glycoprotein antagonist	Cell_Painting	Simple_NN	TRUE	train	TRUE	moa	12
9.521501153126023e-4	succinimide antiepileptic	Cell_Painting	Simple_NN	TRUE	train	TRUE	moa	18
0.0016032371077467724	sulfonylurea	Cell_Painting	Simple_NN	TRUE	train	TRUE	moa	18
7.620615114265351e-4	syk inhibitor	Cell_Painting	Simple_NN	TRUE	train	TRUE	moa	18
0.0018498270066457689	t cell inhibitor	Cell_Painting	Simple_NN	TRUE	train	TRUE	moa	18
0.0033024049921481797	t-type calcium channel blocker	Cell_Painting	Simple_NN	TRUE	train	TRUE	moa	52
0.00474743676303357	tachykinin antagonist	Cell_Painting	Simple_NN	TRUE	train	TRUE	moa	71
0.0010600911309415276	testosterone receptor antagonist	Cell_Painting	Simple_NN	TRUE	train	TRUE	moa	17
0.0018990094779369623	tgf beta receptor inhibitor	Cell_Painting	Simple_NN	TRUE	train	TRUE	moa	18
9.625991560746679e-4	thiazide diuretic	Cell_Painting	Simple_NN	TRUE	train	TRUE	moa	18
0.0016179593397040945	thrombin inhibitor	Cell_Painting	Simple_NN	TRUE	train	TRUE	moa	36
0.004957355903100328	thromboxane receptor antagonist	Cell_Painting	Simple_NN	TRUE	train	TRUE	moa	54
0.001674015656063144	thromboxane synthase inhibitor	Cell_Painting	Simple_NN	TRUE	train	TRUE	moa	35
0.0011713458589303867	thymidine phosphorylase inhibitor	Cell_Painting	Simple_NN	TRUE	train	TRUE	moa	18
0.0041257729485892035	thymidylate synthase inhibitor	Cell_Painting	Simple_NN	TRUE	train	TRUE	moa	71
0.0012702452575427535	thyroid hormone receptor agonist	Cell_Painting	Simple_NN	TRUE	train	TRUE	moa	18
8.235747207870408e-4	thyroid hormone stimulant	Cell_Painting	Simple_NN	TRUE	train	TRUE	moa	18
0.001654469431670781	thyrotropin releasing hormone receptor agonist	Cell_Painting	Simple_NN	TRUE	train	TRUE	moa	18
8.110390910438817e-4	tlr agonist	Cell_Painting	Simple_NN	TRUE	train	TRUE	moa	17
8.021364339002798e-4	tnf production inhibitor	Cell_Painting	Simple_NN	TRUE	train	TRUE	moa	17
0.001043961969986601	toll-like receptor agonist	Cell_Painting	Simple_NN	TRUE	train	TRUE	moa	17
9.19691416815509e-4	toll-like receptor antagonist	Cell_Painting	Simple_NN	TRUE	train	TRUE	moa	18
0.013850331549908477	topoisomerase inhibitor	Cell_Painting	Simple_NN	TRUE	train	TRUE	moa	232
9.026162830668205e-4	tp53 activator	Cell_Painting	Simple_NN	TRUE	train	TRUE	moa	18
0.00126347612621392	trail modulator	Cell_Painting	Simple_NN	TRUE	train	TRUE	moa	18
0.0017183983161892353	transthyretin amyloid inhibitor	Cell_Painting	Simple_NN	TRUE	train	TRUE	moa	18
0.0016986738276544696	transthyretin stabilizer	Cell_Painting	Simple_NN	TRUE	train	TRUE	moa	18
0.002976715315119498	tricyclic antidepressant	Cell_Painting	Simple_NN	TRUE	train	TRUE	moa	54
0.001035803262707261	troponin activator	Cell_Painting	Simple_NN	TRUE	train	TRUE	moa	18
0.002088601904832456	trpa1 channel blocker	Cell_Painting	Simple_NN	TRUE	train	TRUE	moa	18
0.0011574284809641262	trpv agonist	Cell_Painting	Simple_NN	TRUE	train	TRUE	moa	18
0.0023711208374374263	trpv antagonist	Cell_Painting	Simple_NN	TRUE	train	TRUE	moa	36
0.0010590756639538407	tryptophan hydroxylase inhibitor	Cell_Painting	Simple_NN	TRUE	train	TRUE	moa	18
0.007831883680965258	tubulin inhibitor	Cell_Painting	Simple_NN	TRUE	train	TRUE	moa	143
9.841792291121515e-4	tubulin polymerization inhibitor	Cell_Painting	Simple_NN	TRUE	train	TRUE	moa	18
9.169955254859898e-4	tumor necrosis factor production inhibitor	Cell_Painting	Simple_NN	TRUE	train	TRUE	moa	18
0.0012789155239813221	tumor necrosis factor receptor antagonist	Cell_Painting	Simple_NN	TRUE	train	TRUE	moa	18
9.699161938544492e-4	tumor necrosis factor release inhibitor	Cell_Painting	Simple_NN	TRUE	train	TRUE	moa	18
8.790129859118116e-4	tyrosinase inhibitor	Cell_Painting	Simple_NN	TRUE	train	TRUE	moa	16
0.0033360705281645633	tyrosine kinase inhibitor	Cell_Painting	Simple_NN	TRUE	train	TRUE	moa	53
9.69466123766073e-4	tyrosine phosphatase inhibitor	Cell_Painting	Simple_NN	TRUE	train	TRUE	moa	17
0.002444060281299034	unidentified pharmacological activity	Cell_Painting	Simple_NN	TRUE	train	TRUE	moa	36
0.0020464440139693987	uricosuric blocker	Cell_Painting	Simple_NN	TRUE	train	TRUE	moa	18
0.001022010445671651	vasodilator	Cell_Painting	Simple_NN	TRUE	train	TRUE	moa	18
0.0018344396531709151	vasopressin receptor agonist	Cell_Painting	Simple_NN	TRUE	train	TRUE	moa	17
0.003893383235198255	vasopressin receptor antagonist	Cell_Painting	Simple_NN	TRUE	train	TRUE	moa	54
0.01817224080498317	vegfr inhibitor	Cell_Painting	Simple_NN	TRUE	train	TRUE	moa	297
9.818429271246422e-4	vesicular monoamine transporter inhibitor	Cell_Painting	Simple_NN	TRUE	train	TRUE	moa	17
0.0029954820324168455	vitamin b	Cell_Painting	Simple_NN	TRUE	train	TRUE	moa	35
0.00412853123353734	vitamin d receptor agonist	Cell_Painting	Simple_NN	TRUE	train	TRUE	moa	72
0.0011112623432643547	vitamin k antagonist	Cell_Painting	Simple_NN	TRUE	train	TRUE	moa	18
8.198213056537217e-4	voltage-gated sodium channel blocker	Cell_Painting	Simple_NN	TRUE	train	TRUE	moa	17
8.845619588518586e-4	voltage-gated sodium channel modulator	Cell_Painting	Simple_NN	TRUE	train	TRUE	moa	18
0.005869796936808894	xanthine oxidase inhibitor	Cell_Painting	Simple_NN	TRUE	train	TRUE	moa	36
0.0023152563424037593	xiap inhibitor	Cell_Painting	Simple_NN	TRUE	train	TRUE	moa	36
0.0011112015011193917	11-beta hydroxysteroid dehydrogenase inhibitor	Cell_Painting	TabNet	TRUE	train	TRUE	moa	17
9.59776677009234e-4	11-beta-hsd1 inhibitor	Cell_Painting	TabNet	TRUE	train	TRUE	moa	18
0.001547334154490913	17,20 lyase inhibitor	Cell_Painting	TabNet	TRUE	train	TRUE	moa	18
0.0013647431673348936	3-ketoacyl coa thiolase inhibitor	Cell_Painting	TabNet	TRUE	train	TRUE	moa	18
0.0016527082750070145	3beta-hydroxy-delta5-steroid dehydrogenase inhibitor	Cell_Painting	TabNet	TRUE	train	TRUE	moa	18
0.002614956782900782	5 alpha reductase inhibitor	Cell_Painting	TabNet	TRUE	train	TRUE	moa	36
0.0018538367594921619	abl kinase inhibitor	Cell_Painting	TabNet	TRUE	train	TRUE	moa	36
8.25703615031798e-4	acat inhibitor	Cell_Painting	TabNet	TRUE	train	TRUE	moa	18
0.001100664909471468	acetylcholine precursor	Cell_Painting	TabNet	TRUE	train	TRUE	moa	18
0.008561176994905344	acetylcholine receptor agonist	Cell_Painting	TabNet	TRUE	train	TRUE	moa	146
0.017673536756973512	acetylcholine receptor antagonist	Cell_Painting	TabNet	TRUE	train	TRUE	moa	287
0.0012959534945008004	acetylcholine release stimulant	Cell_Painting	TabNet	TRUE	train	TRUE	moa	18
0.003838531277905489	acetylcholinesterase inhibitor	Cell_Painting	TabNet	TRUE	train	TRUE	moa	68
0.001596346130657232	adenosine deaminase inhibitor	Cell_Painting	TabNet	TRUE	train	TRUE	moa	16
0.009834422369906524	adenosine receptor agonist	Cell_Painting	TabNet	TRUE	train	TRUE	moa	48
0.006257844140303726	adenosine receptor antagonist	Cell_Painting	TabNet	TRUE	train	TRUE	moa	82
0.0013047440832208508	adenosine reuptake inhibitor	Cell_Painting	TabNet	TRUE	train	TRUE	moa	18
0.006361586328935393	adenosylhomocysteinase inhibitor	Cell_Painting	TabNet	TRUE	train	TRUE	moa	12
0.001157776910318725	adenylate cyclase stimulant	Cell_Painting	TabNet	TRUE	train	TRUE	moa	18
0.001355337051477908	adenylyl cyclase activator	Cell_Painting	TabNet	TRUE	train	TRUE	moa	18
0.0020966558676926983	adrenergic inhibitor	Cell_Painting	TabNet	TRUE	train	TRUE	moa	34
0.017923404375371696	adrenergic receptor agonist	Cell_Painting	TabNet	TRUE	train	TRUE	moa	298
0.02769570530377583	adrenergic receptor antagonist	Cell_Painting	TabNet	TRUE	train	TRUE	moa	474
0.001334235095011735	age inhibitor	Cell_Painting	TabNet	TRUE	train	TRUE	moa	18
0.004920446632651265	akt inhibitor	Cell_Painting	TabNet	TRUE	train	TRUE	moa	71
0.0010031685627529899	alcohol dehydrogenase inhibitor	Cell_Painting	TabNet	TRUE	train	TRUE	moa	18
0.001473392245549764	aldehyde dehydrogenase activator	Cell_Painting	TabNet	TRUE	train	TRUE	moa	18
0.0014614218716804453	aldehyde dehydrogenase inhibitor	Cell_Painting	TabNet	TRUE	train	TRUE	moa	18
0.0021905996185319944	aldose reductase inhibitor	Cell_Painting	TabNet	TRUE	train	TRUE	moa	35
0.003125103086589199	alk tyrosine kinase receptor inhibitor	Cell_Painting	TabNet	TRUE	train	TRUE	moa	36
0.0016771252568372943	alpha mannosidase inhibitor	Cell_Painting	TabNet	TRUE	train	TRUE	moa	18
0.0016770791542574089	ampk activator	Cell_Painting	TabNet	TRUE	train	TRUE	moa	17
0.001321959893033422	androgen biosynthesis inhibitor	Cell_Painting	TabNet	TRUE	train	TRUE	moa	18
0.0021481473652474573	androgen receptor agonist	Cell_Painting	TabNet	TRUE	train	TRUE	moa	42
0.0057089585573188075	androgen receptor antagonist	Cell_Painting	TabNet	TRUE	train	TRUE	moa	89
0.001442010619799576	androgen receptor enhancer	Cell_Painting	TabNet	TRUE	train	TRUE	moa	18
0.0017269247045881267	androgen receptor modulator	Cell_Painting	TabNet	TRUE	train	TRUE	moa	30
0.0042883574502046475	angiogenesis inhibitor	Cell_Painting	TabNet	TRUE	train	TRUE	moa	72
0.0012579980279136763	angiotensin antagonist	Cell_Painting	TabNet	TRUE	train	TRUE	moa	18
0.0011183613352289444	angiotensin converting enzyme activator	Cell_Painting	TabNet	TRUE	train	TRUE	moa	17
0.006982932489077055	angiotensin converting enzyme inhibitor	Cell_Painting	TabNet	TRUE	train	TRUE	moa	105
0.0022951498237196704	angiotensin receptor agonist	Cell_Painting	TabNet	TRUE	train	TRUE	moa	17
0.0038156580490275025	angiotensin receptor antagonist	Cell_Painting	TabNet	TRUE	train	TRUE	moa	47
0.001967280763351965	antacid	Cell_Painting	TabNet	TRUE	train	TRUE	moa	18
0.001222259404186504	anthelmintic agent	Cell_Painting	TabNet	TRUE	train	TRUE	moa	18
9.244370313400983e-4	anti-pneumocystis agent	Cell_Painting	TabNet	TRUE	train	TRUE	moa	18
0.001028982390517943	antiarrhythmic	Cell_Painting	TabNet	TRUE	train	TRUE	moa	17
0.0013020789334285332	anticancer agent	Cell_Painting	TabNet	TRUE	train	TRUE	moa	16
0.002030569138341111	antihistamine	Cell_Painting	TabNet	TRUE	train	TRUE	moa	18
0.00107766754153605	antihypertensive agent	Cell_Painting	TabNet	TRUE	train	TRUE	moa	18
0.005597600501092927	antimalarial agent	Cell_Painting	TabNet	TRUE	train	TRUE	moa	18
0.0010498437762775788	antimetabolite	Cell_Painting	TabNet	TRUE	train	TRUE	moa	18
0.0010079937203050417	antioxidant	Cell_Painting	TabNet	TRUE	train	TRUE	moa	12
8.558945019968849e-4	antirheumatic drug	Cell_Painting	TabNet	TRUE	train	TRUE	moa	17
9.422187724463167e-4	antithyroid agent	Cell_Painting	TabNet	TRUE	train	TRUE	moa	18
9.380142348343076e-4	antitumor agent	Cell_Painting	TabNet	TRUE	train	TRUE	moa	18
0.002430884451418458	antiviral	Cell_Painting	TabNet	TRUE	train	TRUE	moa	36
0.0034112983110978962	ap inhibitor	Cell_Painting	TabNet	TRUE	train	TRUE	moa	18
0.0029723800790350096	apoptosis stimulant	Cell_Painting	TabNet	TRUE	train	TRUE	moa	41
0.003010920971411455	aromatase inhibitor	Cell_Painting	TabNet	TRUE	train	TRUE	moa	54
0.0013419031086340277	aryl hydrocarbon receptor agonist	Cell_Painting	TabNet	TRUE	train	TRUE	moa	24
9.084223186488369e-4	aryl hydrocarbon receptor antagonist	Cell_Painting	TabNet	TRUE	train	TRUE	moa	16
0.0018653941493630808	atherogenesis inhibitor	Cell_Painting	TabNet	TRUE	train	TRUE	moa	18
0.001058658855135764	atp channel activator	Cell_Painting	TabNet	TRUE	train	TRUE	moa	12
0.0031857549588569806	atp channel blocker	Cell_Painting	TabNet	TRUE	train	TRUE	moa	54
0.003305970858559407	atpase inhibitor	Cell_Painting	TabNet	TRUE	train	TRUE	moa	51
0.0037266952709848937	aurora kinase inhibitor	Cell_Painting	TabNet	TRUE	train	TRUE	moa	72
9.666560895664224e-4	axl kinase inhibitor	Cell_Painting	TabNet	TRUE	train	TRUE	moa	17
0.004523039803399141	bacterial 30s ribosomal subunit inhibitor	Cell_Painting	TabNet	TRUE	train	TRUE	moa	72
0.004527537522727084	bacterial 50s ribosomal subunit inhibitor	Cell_Painting	TabNet	TRUE	train	TRUE	moa	71
0.001565985211161107	bacterial antifolate	Cell_Painting	TabNet	TRUE	train	TRUE	moa	18
0.01370437004917597	bacterial cell wall synthesis inhibitor	Cell_Painting	TabNet	TRUE	train	TRUE	moa	200
0.00821502089113603	bacterial dna gyrase inhibitor	Cell_Painting	TabNet	TRUE	train	TRUE	moa	143
0.0012634371953394636	bacterial permeability inducer	Cell_Painting	TabNet	TRUE	train	TRUE	moa	18
0.002110283074811991	bcl inhibitor	Cell_Painting	TabNet	TRUE	train	TRUE	moa	35
0.006471379633221628	bcr-abl kinase inhibitor	Cell_Painting	TabNet	TRUE	train	TRUE	moa	89
0.0045578630086684	benzodiazepine receptor agonist	Cell_Painting	TabNet	TRUE	train	TRUE	moa	72
0.001238498014060248	benzodiazepine receptor antagonist	Cell_Painting	TabNet	TRUE	train	TRUE	moa	18
0.0010563123800798155	benzodiazepine receptor ligand	Cell_Painting	TabNet	TRUE	train	TRUE	moa	18
0.002459236472598363	beta amyloid aggregation inhibitor	Cell_Painting	TabNet	TRUE	train	TRUE	moa	18
0.0016048097161379849	beta lactamase inhibitor	Cell_Painting	TabNet	TRUE	train	TRUE	moa	18
0.0026565717140518597	beta-secretase inhibitor	Cell_Painting	TabNet	TRUE	train	TRUE	moa	36
7.885738401395775e-4	bile acid	Cell_Painting	TabNet	TRUE	train	TRUE	moa	12
0.0018295280930390374	biliverdin reductase a activator	Cell_Painting	TabNet	TRUE	train	TRUE	moa	18
0.0010726968270957685	bone resorption inhibitor	Cell_Painting	TabNet	TRUE	train	TRUE	moa	18
0.0010007590190539205	bradykinin receptor antagonist	Cell_Painting	TabNet	TRUE	train	TRUE	moa	18
7.555067653258441e-4	bromodomain inhibitor	Cell_Painting	TabNet	TRUE	train	TRUE	moa	17
0.0011787881145793795	bruton's tyrosine kinase (btk) inhibitor	Cell_Painting	TabNet	TRUE	train	TRUE	moa	18
8.692845705201418e-4	btk inhibitor	Cell_Painting	TabNet	TRUE	train	TRUE	moa	18
0.0011488196922816523	c-met inhibitor	Cell_Painting	TabNet	TRUE	train	TRUE	moa	17
0.0013029167407731352	cadherin antagonist	Cell_Painting	TabNet	TRUE	train	TRUE	moa	17
0.0029484425958937635	calcineurin inhibitor	Cell_Painting	TabNet	TRUE	train	TRUE	moa	36
0.002375614099473856	calcitonin antagonist	Cell_Painting	TabNet	TRUE	train	TRUE	moa	36
0.0014234296114671629	calcium channel activator	Cell_Painting	TabNet	TRUE	train	TRUE	moa	17
0.013343160673042503	calcium channel blocker	Cell_Painting	TabNet	TRUE	train	TRUE	moa	215
0.0018350867295581215	calcium sensitizer	Cell_Painting	TabNet	TRUE	train	TRUE	moa	24
0.0011327156712718383	calmodulin antagonist	Cell_Painting	TabNet	TRUE	train	TRUE	moa	18
0.0010686786624107616	camp stimulant	Cell_Painting	TabNet	TRUE	train	TRUE	moa	18
0.0020834943818787595	cannabinoid receptor agonist	Cell_Painting	TabNet	TRUE	train	TRUE	moa	36
0.001230802105480708	cannabinoid receptor antagonist	Cell_Painting	TabNet	TRUE	train	TRUE	moa	18
0.0028881800123335957	cannabinoid receptor inverse agonist	Cell_Painting	TabNet	TRUE	train	TRUE	moa	18
6.043301610293837e-4	capillary stabilizing agent	Cell_Painting	TabNet	TRUE	train	TRUE	moa	12
0.0011908935525566026	car agonist	Cell_Painting	TabNet	TRUE	train	TRUE	moa	18
0.0010810244040747891	carbamoyl phosphate synthase activator	Cell_Painting	TabNet	TRUE	train	TRUE	moa	18
0.004065583129407821	carbonic anhydrase inhibitor	Cell_Painting	TabNet	TRUE	train	TRUE	moa	66
0.0021747326501331578	carboxamide antiepileptic	Cell_Painting	TabNet	TRUE	train	TRUE	moa	18
0.0010956832650279948	cardiac myosin activator	Cell_Painting	TabNet	TRUE	train	TRUE	moa	18
0.0010234328427215025	carnitine palmitoyltransferase inhibitor	Cell_Painting	TabNet	TRUE	train	TRUE	moa	18
9.536289974182122e-4	casein kinase inhibitor	Cell_Painting	TabNet	TRUE	train	TRUE	moa	18
6.106658732000336e-4	caspase activator	Cell_Painting	TabNet	TRUE	train	TRUE	moa	12
0.0010232979273677755	caspase inhibitor	Cell_Painting	TabNet	TRUE	train	TRUE	moa	17
8.998036924343409e-4	catechol o methyltransferase inhibitor	Cell_Painting	TabNet	TRUE	train	TRUE	moa	18
0.0010834055125565137	cathepsin inhibitor	Cell_Painting	TabNet	TRUE	train	TRUE	moa	18
0.005285328708349751	cc chemokine receptor antagonist	Cell_Painting	TabNet	TRUE	train	TRUE	moa	79
0.001802879788585163	cck receptor antagonist	Cell_Painting	TabNet	TRUE	train	TRUE	moa	36
0.0013884213868321357	cd antagonist	Cell_Painting	TabNet	TRUE	train	TRUE	moa	18
0.006067667347765739	cdk inhibitor	Cell_Painting	TabNet	TRUE	train	TRUE	moa	106
0.0018338280959731743	cftr channel agonist	Cell_Painting	TabNet	TRUE	train	TRUE	moa	34
0.0020198326161422627	cftr channel antagonist	Cell_Painting	TabNet	TRUE	train	TRUE	moa	18
0.001362218907802085	cftr channel potentiator	Cell_Painting	TabNet	TRUE	train	TRUE	moa	18
0.0035300704609910415	chelating agent	Cell_Painting	TabNet	TRUE	train	TRUE	moa	60
0.0013826555626266356	chemoreceptor agonist	Cell_Painting	TabNet	TRUE	train	TRUE	moa	18
0.0010601136900257038	chk inhibitor	Cell_Painting	TabNet	TRUE	train	TRUE	moa	18
0.0012310992819165815	chloride channel antagonist	Cell_Painting	TabNet	TRUE	train	TRUE	moa	18
0.0011098746924790735	chloride channel blocker	Cell_Painting	TabNet	TRUE	train	TRUE	moa	17
0.002908962612328276	cholesterol inhibitor	Cell_Painting	TabNet	TRUE	train	TRUE	moa	35
0.0010133261806794442	cholesteryl ester transfer protein inhibitor	Cell_Painting	TabNet	TRUE	train	TRUE	moa	18
7.771504668785342e-4	cholinergic receptor agonist	Cell_Painting	TabNet	TRUE	train	TRUE	moa	12
0.001277437934127539	cholinesterase inhibitor	Cell_Painting	TabNet	TRUE	train	TRUE	moa	16
0.0019228665246305017	cmv terminase inhibitor	Cell_Painting	TabNet	TRUE	train	TRUE	moa	17
0.003345502738506384	coagulation factor inhibitor	Cell_Painting	TabNet	TRUE	train	TRUE	moa	54
0.0014291562915680687	collapsin response mediator protein inhibitor	Cell_Painting	TabNet	TRUE	train	TRUE	moa	18
0.0011810517721403285	collapsin response mediator protein stimulant	Cell_Painting	TabNet	TRUE	train	TRUE	moa	18
0.0012162815937315787	corticosteroid agonist	Cell_Painting	TabNet	TRUE	train	TRUE	moa	18
0.001138547043359309	crth receptor antagonist	Cell_Painting	TabNet	TRUE	train	TRUE	moa	18
0.03102823357865919	cyclooxygenase inhibitor	Cell_Painting	TabNet	TRUE	train	TRUE	moa	526
8.346845526147711e-4	cytidine deaminase inhibitor	Cell_Painting	TabNet	TRUE	train	TRUE	moa	17
0.005425712916955452	cytochrome p450 inhibitor	Cell_Painting	TabNet	TRUE	train	TRUE	moa	71
8.692393942244524e-4	cytokine production inhibitor	Cell_Painting	TabNet	TRUE	train	TRUE	moa	18
6.722050056916028e-4	cytomegalovirus inhibitor	Cell_Painting	TabNet	TRUE	train	TRUE	moa	16
0.0013688027609355061	d-amino acid oxidase inhibitor	Cell_Painting	TabNet	TRUE	train	TRUE	moa	18
0.0023018618553888124	dehydrogenase inhibitor	Cell_Painting	TabNet	TRUE	train	TRUE	moa	36
0.003013058152266607	diacylglycerol o acyltransferase inhibitor	Cell_Painting	TabNet	TRUE	train	TRUE	moa	30
0.001017380871398639	dihydrofolate reductase inhibitor	Cell_Painting	TabNet	TRUE	train	TRUE	moa	18
0.00320670917165639	dihydroorotate dehydrogenase inhibitor	Cell_Painting	TabNet	TRUE	train	TRUE	moa	35
9.858700240780614e-4	dihydropyrimidine dehydrogenase inhibitor	Cell_Painting	TabNet	TRUE	train	TRUE	moa	18
0.0018153809817607772	dipeptidyl peptidase inhibitor	Cell_Painting	TabNet	TRUE	train	TRUE	moa	30
0.001187944504552361	diuretic	Cell_Painting	TabNet	TRUE	train	TRUE	moa	18
0.002181667621458775	dna alkylating agent	Cell_Painting	TabNet	TRUE	train	TRUE	moa	35
0.0034390593496673636	dna alkylating drug	Cell_Painting	TabNet	TRUE	train	TRUE	moa	60
0.00354042847531339	dna directed dna polymerase inhibitor	Cell_Painting	TabNet	TRUE	train	TRUE	moa	54
0.0013045110239161373	dna directed dna polymerase stimunlant	Cell_Painting	TabNet	TRUE	train	TRUE	moa	22
0.008243458111717073	dna inhibitor	Cell_Painting	TabNet	TRUE	train	TRUE	moa	130
8.76055353135707e-4	dna intercalating agent	Cell_Painting	TabNet	TRUE	train	TRUE	moa	17
0.0012744482013601903	dna methylase inhibitor	Cell_Painting	TabNet	TRUE	train	TRUE	moa	18
0.00400958300237989	dna methyltransferase inhibitor	Cell_Painting	TabNet	TRUE	train	TRUE	moa	53
0.0026847082955302626	dna polymerase inhibitor	Cell_Painting	TabNet	TRUE	train	TRUE	moa	36
0.0011222376724525618	dna repair enzyme inhibitor	Cell_Painting	TabNet	TRUE	train	TRUE	moa	18
0.0016820807008990917	dna replication inhibitor	Cell_Painting	TabNet	TRUE	train	TRUE	moa	17
0.010387349289468998	dna synthesis inhibitor	Cell_Painting	TabNet	TRUE	train	TRUE	moa	167
0.008523632829033595	dopamine receptor agonist	Cell_Painting	TabNet	TRUE	train	TRUE	moa	138
0.025592025150296516	dopamine receptor antagonist	Cell_Painting	TabNet	TRUE	train	TRUE	moa	426
0.004434166871600213	dopamine receptor partial agonist	Cell_Painting	TabNet	TRUE	train	TRUE	moa	23
0.002557305659761931	dopamine reuptake inhibitor	Cell_Painting	TabNet	TRUE	train	TRUE	moa	36
0.003141392875299574	dopamine uptake inhibitor	Cell_Painting	TabNet	TRUE	train	TRUE	moa	53
0.0010314565675038237	drugs acting on androgen receptor	Cell_Painting	TabNet	TRUE	train	TRUE	moa	17
0.0024418833237677606	dystrophin stimulant	Cell_Painting	TabNet	TRUE	train	TRUE	moa	17
0.01404172111957357	egfr inhibitor	Cell_Painting	TabNet	TRUE	train	TRUE	moa	215
0.0013399548726440581	elastase inhibitor	Cell_Painting	TabNet	TRUE	train	TRUE	moa	18
0.0014030632765679762	electrolyte reabsorption inhibitor	Cell_Painting	TabNet	TRUE	train	TRUE	moa	18
0.002194012113302987	endothelin receptor antagonist	Cell_Painting	TabNet	TRUE	train	TRUE	moa	41
0.0011173432635046728	enkephalinase inhibitor	Cell_Painting	TabNet	TRUE	train	TRUE	moa	18
0.0012306885687747042	enoyl-[acyl-carrier-protein] reductase [nadh] inhibitor	Cell_Painting	TabNet	TRUE	train	TRUE	moa	18
0.001022844215235917	enzyme inducer	Cell_Painting	TabNet	TRUE	train	TRUE	moa	17
0.0013331069900149224	ephrin inhibitor	Cell_Painting	TabNet	TRUE	train	TRUE	moa	17
0.0013115424748055449	erbb2 inhibitor	Cell_Painting	TabNet	TRUE	train	TRUE	moa	18
0.009975676841218417	estrogen receptor agonist	Cell_Painting	TabNet	TRUE	train	TRUE	moa	147
0.005523489108060022	estrogen receptor antagonist	Cell_Painting	TabNet	TRUE	train	TRUE	moa	77
0.0013600319190143623	estrogenic component in oral contraceptives	Cell_Painting	TabNet	TRUE	train	TRUE	moa	22
6.467586621852554e-4	estrogenic hormone	Cell_Painting	TabNet	TRUE	train	TRUE	moa	12
0.0012389208241805041	exportin antagonist	Cell_Painting	TabNet	TRUE	train	TRUE	moa	18
0.0011092758915631153	faah inhibitor	Cell_Painting	TabNet	TRUE	train	TRUE	moa	18
0.002715337611213855	farnesyltransferase inhibitor	Cell_Painting	TabNet	TRUE	train	TRUE	moa	35
0.0010466190137540287	fatty acid synthase inhibitor	Cell_Painting	TabNet	TRUE	train	TRUE	moa	18
0.0011121520419196816	fgfr antagonist	Cell_Painting	TabNet	TRUE	train	TRUE	moa	18
0.006117486986469273	fgfr inhibitor	Cell_Painting	TabNet	TRUE	train	TRUE	moa	106
0.0014537188610051494	fibroblast growth factor inhibitor	Cell_Painting	TabNet	TRUE	train	TRUE	moa	18
0.0019627839811608445	flavanone glycoside	Cell_Painting	TabNet	TRUE	train	TRUE	moa	18
0.004109053093138141	flt3 inhibitor	Cell_Painting	TabNet	TRUE	train	TRUE	moa	71
0.0011127607438689436	focal adhesion kinase inhibitor	Cell_Painting	TabNet	TRUE	train	TRUE	moa	12
0.001290581001598378	folate receptor ligand	Cell_Painting	TabNet	TRUE	train	TRUE	moa	18
0.00368818282701872	free radical scavenger	Cell_Painting	TabNet	TRUE	train	TRUE	moa	53
8.217610101558181e-4	fungal 1,3-beta-d-glucan synthase inhibitor	Cell_Painting	TabNet	TRUE	train	TRUE	moa	18
0.0014695333760178977	fungal lanosterol demethylase inhibitor	Cell_Painting	TabNet	TRUE	train	TRUE	moa	18
0.0020214271301562557	fungal squalene epoxidase inhibitor	Cell_Painting	TabNet	TRUE	train	TRUE	moa	30
0.0013038505214669578	g protein coupled receptor agonist	Cell_Painting	TabNet	TRUE	train	TRUE	moa	18
0.0012507656920097148	g protein-coupled receptor agonist	Cell_Painting	TabNet	TRUE	train	TRUE	moa	18
9.160439102240186e-4	gaba benzodiazepine site receptor agonist	Cell_Painting	TabNet	TRUE	train	TRUE	moa	12
0.0013399542380613172	gaba benzodiazepine site receptor partial agonist	Cell_Painting	TabNet	TRUE	train	TRUE	moa	18
0.0021888464090549335	gaba gated chloride channel blocker	Cell_Painting	TabNet	TRUE	train	TRUE	moa	17
0.003058496022844209	gaba receptor agonist	Cell_Painting	TabNet	TRUE	train	TRUE	moa	52
0.005121096436368217	gaba receptor antagonist	Cell_Painting	TabNet	TRUE	train	TRUE	moa	72
0.004157007159032453	gaba receptor modulator	Cell_Painting	TabNet	TRUE	train	TRUE	moa	72
0.0048349710929662375	gaba uptake inhibitor	Cell_Painting	TabNet	TRUE	train	TRUE	moa	18
0.002829010517253351	gamma glutamyltransferase inhibitors	Cell_Painting	TabNet	TRUE	train	TRUE	moa	18
0.004831893019321156	gamma secretase inhibitor	Cell_Painting	TabNet	TRUE	train	TRUE	moa	72
0.0013384792566752135	gamma secretase modulator	Cell_Painting	TabNet	TRUE	train	TRUE	moa	18
0.0016397586050548086	gap junction modulator	Cell_Painting	TabNet	TRUE	train	TRUE	moa	18
0.001243332364897809	gastrin inhibitor	Cell_Painting	TabNet	TRUE	train	TRUE	moa	18
0.0011550704664142655	gk0582 inhibitor	Cell_Painting	TabNet	TRUE	train	TRUE	moa	18
0.0020566629544635034	glucagon receptor antagonist	Cell_Painting	TabNet	TRUE	train	TRUE	moa	18
0.013651119283156203	glucocorticoid receptor agonist	Cell_Painting	TabNet	TRUE	train	TRUE	moa	221
0.001588775761232562	glucocorticoid receptor antagonist	Cell_Painting	TabNet	TRUE	train	TRUE	moa	18
7.642401808717115e-4	glucokinase inhibitor	Cell_Painting	TabNet	TRUE	train	TRUE	moa	12
0.001556116242739433	glucose dependent insulinotropic receptor agonist	Cell_Painting	TabNet	TRUE	train	TRUE	moa	18
8.827975177684621e-4	glucose-dependent insulinotropic receptor (gdir, gpr119) agonists	Cell_Painting	TabNet	TRUE	train	TRUE	moa	17
0.002980517093703356	glucosidase inhibitor	Cell_Painting	TabNet	TRUE	train	TRUE	moa	40
8.419775286016906e-4	glutamate inhibitor	Cell_Painting	TabNet	TRUE	train	TRUE	moa	17
0.0034052674028870068	glutamate receptor agonist	Cell_Painting	TabNet	TRUE	train	TRUE	moa	54
0.005417023223128268	glutamate receptor antagonist	Cell_Painting	TabNet	TRUE	train	TRUE	moa	89
0.0026184952938363352	glutamate receptor modulator	Cell_Painting	TabNet	TRUE	train	TRUE	moa	35
8.102084139490944e-4	glutamate receptor negative allosteric modulator	Cell_Painting	TabNet	TRUE	train	TRUE	moa	16
0.0011488295625426107	glutathione peroxidase agonist	Cell_Painting	TabNet	TRUE	train	TRUE	moa	18
8.370413852582021e-4	glutathione reductase (nadph) activators	Cell_Painting	TabNet	TRUE	train	TRUE	moa	17
0.0012930816064470267	glutathione transferase inhibitor	Cell_Painting	TabNet	TRUE	train	TRUE	moa	18
0.0011246140442708595	glycine receptor antagonist	Cell_Painting	TabNet	TRUE	train	TRUE	moa	18
8.938863622264247e-4	glycine transporter inhibitor	Cell_Painting	TabNet	TRUE	train	TRUE	moa	18
9.574257875569236e-4	glycogen synthase kinase inhibitor	Cell_Painting	TabNet	TRUE	train	TRUE	moa	17
7.488574638712546e-4	glyt-1 inhibitor	Cell_Painting	TabNet	TRUE	train	TRUE	moa	18
8.560360292365482e-4	gonadotropin releasing factor hormone receptor agonist	Cell_Painting	TabNet	TRUE	train	TRUE	moa	17
0.0019803862541055285	growth factor receptor inhibitor	Cell_Painting	TabNet	TRUE	train	TRUE	moa	36
0.001254623441915848	growth hormone secretagogue receptor agonist	Cell_Painting	TabNet	TRUE	train	TRUE	moa	18
0.0015275615140638433	guanylate cyclase activator	Cell_Painting	TabNet	TRUE	train	TRUE	moa	18
9.506849321318937e-4	guanylate cyclase stimulant	Cell_Painting	TabNet	TRUE	train	TRUE	moa	18
0.0016166258422035246	guanylyl cyclase activator	Cell_Painting	TabNet	TRUE	train	TRUE	moa	18
9.592893343789476e-4	h+/k+-atpase inhibitor	Cell_Painting	TabNet	TRUE	train	TRUE	moa	18
0.0010701481992917846	haemoglobin oxygen release stimulant	Cell_Painting	TabNet	TRUE	train	TRUE	moa	12
9.709452980936606e-4	hcn channel antagonist	Cell_Painting	TabNet	TRUE	train	TRUE	moa	18
0.01536136641164423	hcv inhibitor	Cell_Painting	TabNet	TRUE	train	TRUE	moa	131
0.008073814088969714	hdac inhibitor	Cell_Painting	TabNet	TRUE	train	TRUE	moa	147
0.0010340474319191608	hedgehog pathway inhibitor	Cell_Painting	TabNet	TRUE	train	TRUE	moa	18
0.00184512697333166	helicase primase inhibitor	Cell_Painting	TabNet	TRUE	train	TRUE	moa	18
0.001320929137452262	heme oxygenase activators	Cell_Painting	TabNet	TRUE	train	TRUE	moa	17
0.0014722229588670806	hepatocyte growth factor receptor inhibitor	Cell_Painting	TabNet	TRUE	train	TRUE	moa	18
0.003615518911608274	histamine receptor agonist	Cell_Painting	TabNet	TRUE	train	TRUE	moa	60
0.021586431219203867	histamine receptor antagonist	Cell_Painting	TabNet	TRUE	train	TRUE	moa	361
0.004195900206018011	histamine receptor ligand	Cell_Painting	TabNet	TRUE	train	TRUE	moa	18
0.001156678102049271	histamine receptor modulator	Cell_Painting	TabNet	TRUE	train	TRUE	moa	18
0.001146356994510777	histone acetyltransferase inhibitor	Cell_Painting	TabNet	TRUE	train	TRUE	moa	18
0.0018368882319664283	hiv capsid assembly inhibitor	Cell_Painting	TabNet	TRUE	train	TRUE	moa	18
0.001352722188275435	hiv gag inhibitor	Cell_Painting	TabNet	TRUE	train	TRUE	moa	18
0.005472981055414195	hiv integrase inhibitor	Cell_Painting	TabNet	TRUE	train	TRUE	moa	65
0.003937247555407331	hiv protease inhibitor	Cell_Painting	TabNet	TRUE	train	TRUE	moa	71
0.004404517609218481	hmgcr inhibitor	Cell_Painting	TabNet	TRUE	train	TRUE	moa	72
0.0011328899041279108	hsp antagonist	Cell_Painting	TabNet	TRUE	train	TRUE	moa	18
0.0036795043804153786	hsp inhibitor	Cell_Painting	TabNet	TRUE	train	TRUE	moa	48
9.784922035473397e-4	hydantoin antiepileptic	Cell_Painting	TabNet	TRUE	train	TRUE	moa	18
0.0028127873310920966	hydroxycarboxylic acid receptor agonist	Cell_Painting	TabNet	TRUE	train	TRUE	moa	18
0.0011371239794127123	hypoxia inducible factor inhibitor	Cell_Painting	TabNet	TRUE	train	TRUE	moa	18
0.0012262960728349416	igf-1 inhibitor	Cell_Painting	TabNet	TRUE	train	TRUE	moa	18
0.0012196743102877079	ikk-1 (ikk-alpha) inhibitors	Cell_Painting	TabNet	TRUE	train	TRUE	moa	17
0.0010167151688363339	imidazoline ligand	Cell_Painting	TabNet	TRUE	train	TRUE	moa	18
0.004102386975303448	imidazoline receptor agonist	Cell_Painting	TabNet	TRUE	train	TRUE	moa	17
9.035465592408102e-4	immunostimulant	Cell_Painting	TabNet	TRUE	train	TRUE	moa	18
0.004739233020131961	immunosuppressant	Cell_Painting	TabNet	TRUE	train	TRUE	moa	72
0.001408573829405975	indoleamine 2,3-dioxygenase inhibitor	Cell_Painting	TabNet	TRUE	train	TRUE	moa	24
0.002162147718209992	inosine monophosphate dehydrogenase inhibitor	Cell_Painting	TabNet	TRUE	train	TRUE	moa	36
8.508835045111684e-4	inositol monophosphatase inhibitor	Cell_Painting	TabNet	TRUE	train	TRUE	moa	18
0.004790098742903081	insulin secretagogue	Cell_Painting	TabNet	TRUE	train	TRUE	moa	72
0.004834817487608693	insulin sensitizer	Cell_Painting	TabNet	TRUE	train	TRUE	moa	90
0.004454427002985581	integrin antagonist	Cell_Painting	TabNet	TRUE	train	TRUE	moa	75
9.083964110788933e-4	interferon inducer	Cell_Painting	TabNet	TRUE	train	TRUE	moa	17
7.300355886700725e-4	interleukin inhibitor	Cell_Painting	TabNet	TRUE	train	TRUE	moa	18
9.523887744916335e-4	interleukin receptor agonist	Cell_Painting	TabNet	TRUE	train	TRUE	moa	18
0.0010238723643189716	interleukin receptor antagonist	Cell_Painting	TabNet	TRUE	train	TRUE	moa	18
5.630091903205038e-4	interleukin synthesis inhibitor	Cell_Painting	TabNet	TRUE	train	TRUE	moa	12
0.0010889917823029014	intermediate conductance potassium channel blocker	Cell_Painting	TabNet	TRUE	train	TRUE	moa	18
0.001354678079263658	inward rectifier potassium channel activator	Cell_Painting	TabNet	TRUE	train	TRUE	moa	18
8.663887985103052e-4	ion channel antagonist	Cell_Painting	TabNet	TRUE	train	TRUE	moa	17
9.690632041128127e-4	isocitrate dehydrogenase inhibitor	Cell_Painting	TabNet	TRUE	train	TRUE	moa	17
0.003956559949759075	jak inhibitor	Cell_Painting	TabNet	TRUE	train	TRUE	moa	71
0.0019207508164643555	jnk inhibitor	Cell_Painting	TabNet	TRUE	train	TRUE	moa	18
8.154974184312815e-4	kainate receptor antagonist	Cell_Painting	TabNet	TRUE	train	TRUE	moa	17
0.0011122114326927767	katp activator	Cell_Painting	TabNet	TRUE	train	TRUE	moa	18
0.0018108357140908795	kelch-like ech-associated protein ligand	Cell_Painting	TabNet	TRUE	train	TRUE	moa	18
0.001806843822515505	kinesin-like spindle protein inhibitor	Cell_Painting	TabNet	TRUE	train	TRUE	moa	18
0.0011455389250658362	kir6 channel (katp) activator	Cell_Painting	TabNet	TRUE	train	TRUE	moa	18
0.0074651440823064324	kit inhibitor	Cell_Painting	TabNet	TRUE	train	TRUE	moa	123
0.0014109986398657202	lactamase inhibitor	Cell_Painting	TabNet	TRUE	train	TRUE	moa	18
9.968349272894e-4	lanosterol demethylase inhibitor	Cell_Painting	TabNet	TRUE	train	TRUE	moa	18
9.317868390664595e-4	ldl receptor activator	Cell_Painting	TabNet	TRUE	train	TRUE	moa	18
0.001406511083362415	leukotriene inhibitor	Cell_Painting	TabNet	TRUE	train	TRUE	moa	16
0.0039271046193697905	leukotriene receptor antagonist	Cell_Painting	TabNet	TRUE	train	TRUE	moa	71
0.003768047693142049	leukotriene synthesis inhibitor	Cell_Painting	TabNet	TRUE	train	TRUE	moa	18
0.0015002855959714415	lipase clearing factor inhibitor	Cell_Painting	TabNet	TRUE	train	TRUE	moa	18
0.0010462869729676034	lipase inhibitor	Cell_Painting	TabNet	TRUE	train	TRUE	moa	17
0.0012327422744671571	lipid peroxidase inhibitor	Cell_Painting	TabNet	TRUE	train	TRUE	moa	17
0.0022025391220293644	lipoprotein lipase activator	Cell_Painting	TabNet	TRUE	train	TRUE	moa	18
0.0038239591726345642	lipoxygenase inhibitor	Cell_Painting	TabNet	TRUE	train	TRUE	moa	72
0.0019621353399154337	local anesthetic	Cell_Painting	TabNet	TRUE	train	TRUE	moa	18
0.0013886264761555885	map kinase inhibitor	Cell_Painting	TabNet	TRUE	train	TRUE	moa	18
0.001505831383644311	maternal embryonic leucine zipper kinase inhibitor	Cell_Painting	TabNet	TRUE	train	TRUE	moa	17
0.0019647581852109733	matrix metalloprotease inhibitor	Cell_Painting	TabNet	TRUE	train	TRUE	moa	34
0.0017955146676702331	mdm inhibitor	Cell_Painting	TabNet	TRUE	train	TRUE	moa	35
9.810055855177361e-4	mediator release inhibitor	Cell_Painting	TabNet	TRUE	train	TRUE	moa	18
0.004049457350542585	mek inhibitor	Cell_Painting	TabNet	TRUE	train	TRUE	moa	70
0.0014186358790293447	melanin inhibitor	Cell_Painting	TabNet	TRUE	train	TRUE	moa	18
0.0026319701598308777	melatonin receptor agonist	Cell_Painting	TabNet	TRUE	train	TRUE	moa	36
0.0011054954411201258	membrane integrity inhibitor	Cell_Painting	TabNet	TRUE	train	TRUE	moa	18
0.0011358967159325539	membrane permeability enhancer	Cell_Painting	TabNet	TRUE	train	TRUE	moa	18
0.0011272251442588136	membrane permeability inhibitor	Cell_Painting	TabNet	TRUE	train	TRUE	moa	18
0.0013201826095987112	metalloproteinase inhibitor	Cell_Painting	TabNet	TRUE	train	TRUE	moa	18
0.0012097132888485291	methylmalonyl coa mutase stimulant	Cell_Painting	TabNet	TRUE	train	TRUE	moa	17
0.0014966394519875686	microsomal trigylceride transfer protein inhibitor	Cell_Painting	TabNet	TRUE	train	TRUE	moa	18
0.004517001777581294	microtubule inhibitor	Cell_Painting	TabNet	TRUE	train	TRUE	moa	77
0.0014218038634755742	microtubule stabilizing agent	Cell_Painting	TabNet	TRUE	train	TRUE	moa	18
0.0011343613447828845	microtubule stimulant	Cell_Painting	TabNet	TRUE	train	TRUE	moa	18
0.0032078349096654525	mineralocorticoid receptor antagonist	Cell_Painting	TabNet	TRUE	train	TRUE	moa	41
9.628020413626796e-4	mitochondrial dna polymerase inhibitor	Cell_Painting	TabNet	TRUE	train	TRUE	moa	17
0.005828416764056952	monoamine oxidase inhibitor	Cell_Painting	TabNet	TRUE	train	TRUE	moa	87
0.0010897455050311942	motilin receptor agonist	Cell_Painting	TabNet	TRUE	train	TRUE	moa	18
9.93797221206222e-4	mrp inhibitor	Cell_Painting	TabNet	TRUE	train	TRUE	moa	18
0.007532074555355869	mtor inhibitor	Cell_Painting	TabNet	TRUE	train	TRUE	moa	135
0.0021769833288197748	mucolytic agent	Cell_Painting	TabNet	TRUE	train	TRUE	moa	36
0.001091251924612445	mucosa associated lymphoid tissue lymphoma translocation protein 1 (malt1) inhibitor	Cell_Painting	TabNet	TRUE	train	TRUE	moa	18
0.001994861554298075	mucus protecting agent	Cell_Painting	TabNet	TRUE	train	TRUE	moa	22
0.0012051357343237832	muscle relaxant	Cell_Painting	TabNet	TRUE	train	TRUE	moa	18
0.0011882993203476899	n-type calcium channel blocker	Cell_Painting	TabNet	TRUE	train	TRUE	moa	18
0.0022481170825203968	nad precursor with lipid lowering effects	Cell_Painting	TabNet	TRUE	train	TRUE	moa	18
0.0023322093440726072	nadph inhibitor	Cell_Painting	TabNet	TRUE	train	TRUE	moa	18
0.0012576557680851837	nadph oxidase inhibitor	Cell_Painting	TabNet	TRUE	train	TRUE	moa	18
0.001162643421916629	nematocide	Cell_Painting	TabNet	TRUE	train	TRUE	moa	18
0.0015682023150708358	neprilysin inhibitor	Cell_Painting	TabNet	TRUE	train	TRUE	moa	24
0.0018564738626542878	neuraminidase inhibitor	Cell_Painting	TabNet	TRUE	train	TRUE	moa	18
0.0013425814495023414	neurotransmitter	Cell_Painting	TabNet	TRUE	train	TRUE	moa	18
0.0015162436766825017	neurotransmitter agonist	Cell_Painting	TabNet	TRUE	train	TRUE	moa	18
0.001131013394700143	neurotrophic agent	Cell_Painting	TabNet	TRUE	train	TRUE	moa	12
7.430288583609205e-4	nfkb pathway activator	Cell_Painting	TabNet	TRUE	train	TRUE	moa	12
0.013453729330998929	nfkb pathway inhibitor	Cell_Painting	TabNet	TRUE	train	TRUE	moa	194
0.0012047537897363696	nitric oxide donor	Cell_Painting	TabNet	TRUE	train	TRUE	moa	18
0.0015057477280941028	nitric oxide production inhibitor	Cell_Painting	TabNet	TRUE	train	TRUE	moa	17
7.477456567648835e-4	nitric oxide scavenger	Cell_Painting	TabNet	TRUE	train	TRUE	moa	12
0.0010822151304249266	nitric oxide stimulant	Cell_Painting	TabNet	TRUE	train	TRUE	moa	18
0.0048614376923378855	nitric oxide synthase inhibitor	Cell_Painting	TabNet	TRUE	train	TRUE	moa	72
0.003677317394970756	non-nucleoside reverse transcriptase inhibitor	Cell_Painting	TabNet	TRUE	train	TRUE	moa	59
0.00323427992841197	norepinephrine reputake inhibitor	Cell_Painting	TabNet	TRUE	train	TRUE	moa	48
0.002112687812017254	norepinephrine reuptake inhibitor	Cell_Painting	TabNet	TRUE	train	TRUE	moa	35
0.0017029379740742174	norepinephrine transporter inhibitor	Cell_Painting	TabNet	TRUE	train	TRUE	moa	18
0.008084835116679368	nuclear factor erythroid derived, like (nrf2) activator	Cell_Painting	TabNet	TRUE	train	TRUE	moa	35
0.0036181440367240823	nucleoside reverse transcriptase inhibitor	Cell_Painting	TabNet	TRUE	train	TRUE	moa	60
8.116690206235364e-4	o6-alkylguanine-dna alkyltransferase inhibitor	Cell_Painting	TabNet	TRUE	train	TRUE	moa	17
0.003931104808245621	opioid receptor agonist	Cell_Painting	TabNet	TRUE	train	TRUE	moa	65
0.0038108653406588753	opioid receptor antagonist	Cell_Painting	TabNet	TRUE	train	TRUE	moa	65
0.0011738036959157564	orexin receptor antagonist	Cell_Painting	TabNet	TRUE	train	TRUE	moa	18
0.0025041301324296604	ornithine decarboxylase inhibitor	Cell_Painting	TabNet	TRUE	train	TRUE	moa	18
0.0013920001481788529	osmosis stimulant	Cell_Painting	TabNet	TRUE	train	TRUE	moa	18
9.242802526603778e-4	osteoclast inhibitor	Cell_Painting	TabNet	TRUE	train	TRUE	moa	18
0.0011774160668180215	other antibiotic	Cell_Painting	TabNet	TRUE	train	TRUE	moa	18
0.0016827654604695099	oxidative stress inducer	Cell_Painting	TabNet	TRUE	train	TRUE	moa	18
8.304442362007136e-4	p-glycoprotein inhibitor	Cell_Painting	TabNet	TRUE	train	TRUE	moa	18
0.0013668673632104356	p21 activated kinase inhibitor	Cell_Painting	TabNet	TRUE	train	TRUE	moa	16
0.00461808125442674	p38 mapk inhibitor	Cell_Painting	TabNet	TRUE	train	TRUE	moa	66
0.004591833022949536	parp inhibitor	Cell_Painting	TabNet	TRUE	train	TRUE	moa	75
0.011497168617605007	pdgfr tyrosine kinase receptor inhibitor	Cell_Painting	TabNet	TRUE	train	TRUE	moa	188
0.0014246224120685914	penicillin binding protein inhibitor	Cell_Painting	TabNet	TRUE	train	TRUE	moa	17
0.00201384054273911	peptidase inhibitor	Cell_Painting	TabNet	TRUE	train	TRUE	moa	36
0.0015955100961314484	pharmacological chaperone	Cell_Painting	TabNet	TRUE	train	TRUE	moa	18
0.0013329743972924017	phosphatase inhibitor	Cell_Painting	TabNet	TRUE	train	TRUE	moa	17
0.028069471347688904	phosphodiesterase inhibitor	Cell_Painting	TabNet	TRUE	train	TRUE	moa	462
0.0014875251319838754	phosphorylase inhibitor	Cell_Painting	TabNet	TRUE	train	TRUE	moa	12
0.006029412705810349	pi3k inhibitor	Cell_Painting	TabNet	TRUE	train	TRUE	moa	88
0.001130698963409389	pim kinase inhibitor	Cell_Painting	TabNet	TRUE	train	TRUE	moa	18
0.001139784924221641	pkc activator	Cell_Painting	TabNet	TRUE	train	TRUE	moa	18
0.0038833751713277043	pkc inhibitor	Cell_Painting	TabNet	TRUE	train	TRUE	moa	65
0.0013848426483100552	plasminogen activator inhibitor	Cell_Painting	TabNet	TRUE	train	TRUE	moa	18
0.0024488453635130064	platelet activating factor receptor antagonist	Cell_Painting	TabNet	TRUE	train	TRUE	moa	36
0.001854186472803501	platelet aggregation inhibitor	Cell_Painting	TabNet	TRUE	train	TRUE	moa	30
0.002801331837740675	plk inhibitor	Cell_Painting	TabNet	TRUE	train	TRUE	moa	18
0.0019508943125316023	polar auxin transport inhibitor	Cell_Painting	TabNet	TRUE	train	TRUE	moa	18
9.048699816961807e-4	polarization inhibitor	Cell_Painting	TabNet	TRUE	train	TRUE	moa	18
0.004144346876905359	potassium channel activator	Cell_Painting	TabNet	TRUE	train	TRUE	moa	65
0.004271477934992857	potassium channel blocker	Cell_Painting	TabNet	TRUE	train	TRUE	moa	72
0.006564506920228385	ppar receptor agonist	Cell_Painting	TabNet	TRUE	train	TRUE	moa	124
0.0010039519615660966	ppar receptor antagonist	Cell_Painting	TabNet	TRUE	train	TRUE	moa	18
0.0019330749400526658	ppar receptor partial agonist	Cell_Painting	TabNet	TRUE	train	TRUE	moa	24
0.001244837225763679	procollagen c-endopeptidase inhibitor	Cell_Painting	TabNet	TRUE	train	TRUE	moa	18
0.009124671417801595	progesterone receptor agonist	Cell_Painting	TabNet	TRUE	train	TRUE	moa	142
0.0022822631521240908	progesterone receptor antagonist	Cell_Painting	TabNet	TRUE	train	TRUE	moa	30
0.0013647241725022131	progestogen hormone	Cell_Painting	TabNet	TRUE	train	TRUE	moa	18
9.49935413313639e-4	prolactin inhibitor	Cell_Painting	TabNet	TRUE	train	TRUE	moa	17
0.0011513333746518322	prostacyclin analog	Cell_Painting	TabNet	TRUE	train	TRUE	moa	18
0.0024149988579501335	prostanoid receptor agonist	Cell_Painting	TabNet	TRUE	train	TRUE	moa	36
0.007683637223720264	prostanoid receptor antagonist	Cell_Painting	TabNet	TRUE	train	TRUE	moa	107
0.007238462606617354	prostanoid receptor inhibitor	Cell_Painting	TabNet	TRUE	train	TRUE	moa	18
0.002041782341458851	protease inhibitor	Cell_Painting	TabNet	TRUE	train	TRUE	moa	36
0.0036664064822286985	proteasome inhibitor	Cell_Painting	TabNet	TRUE	train	TRUE	moa	54
0.0013953972147209268	protein kinase activator	Cell_Painting	TabNet	TRUE	train	TRUE	moa	18
8.001197531323827e-4	protein kinase inhibitor	Cell_Painting	TabNet	TRUE	train	TRUE	moa	16
0.0051099220367992375	protein synthesis inhibitor	Cell_Painting	TabNet	TRUE	train	TRUE	moa	96
0.0021015772439106377	protein synthesis stimulant	Cell_Painting	TabNet	TRUE	train	TRUE	moa	35
0.001475658415971789	protein tyrosine kinase inhibitor	Cell_Painting	TabNet	TRUE	train	TRUE	moa	18
0.002111759219296246	purine antagonist	Cell_Painting	TabNet	TRUE	train	TRUE	moa	36
0.0012133592572401877	purinergic receptor antagonist	Cell_Painting	TabNet	TRUE	train	TRUE	moa	15
8.669818681340523e-4	pyruvate dehydrogenase inhibitor	Cell_Painting	TabNet	TRUE	train	TRUE	moa	17
0.001036678776983682	pyruvate dehydrogenase kinase inhibitor	Cell_Painting	TabNet	TRUE	train	TRUE	moa	18
0.002424472436418368	quorum sensing signaling modulator	Cell_Painting	TabNet	TRUE	train	TRUE	moa	35
0.0012476275030688592	rad51 inhibitor	Cell_Painting	TabNet	TRUE	train	TRUE	moa	17
0.003942867978952655	raf inhibitor	Cell_Painting	TabNet	TRUE	train	TRUE	moa	66
0.008333987944420116	reducing agent	Cell_Painting	TabNet	TRUE	train	TRUE	moa	71
0.0010049142001490265	renin inhibitor	Cell_Painting	TabNet	TRUE	train	TRUE	moa	18
0.004605947716641611	ret tyrosine kinase inhibitor	Cell_Painting	TabNet	TRUE	train	TRUE	moa	71
0.004596740939043406	retinoid receptor agonist	Cell_Painting	TabNet	TRUE	train	TRUE	moa	77
0.005115788947136135	reverse transcriptase inhibitor	Cell_Painting	TabNet	TRUE	train	TRUE	moa	89
0.002053822461150002	rho associated kinase inhibitor	Cell_Painting	TabNet	TRUE	train	TRUE	moa	35
0.004481955627125686	ribonucleoside reductase inhibitor	Cell_Painting	TabNet	TRUE	train	TRUE	moa	70
0.0015386557614971872	ribonucleotide reductase inhibitor	Cell_Painting	TabNet	TRUE	train	TRUE	moa	18
0.004933829508582253	rna polymerase inhibitor	Cell_Painting	TabNet	TRUE	train	TRUE	moa	89
0.0029469977339151394	rna synthesis inhibitor	Cell_Painting	TabNet	TRUE	train	TRUE	moa	54
0.0012896409936767822	s100a9 inhibitor	Cell_Painting	TabNet	TRUE	train	TRUE	moa	18
0.0015049192308064783	sars coronavirus 3c-like protease inhibitor	Cell_Painting	TabNet	TRUE	train	TRUE	moa	12
0.001062656427023642	secretory phospholipase inhibitor	Cell_Painting	TabNet	TRUE	train	TRUE	moa	17
0.0017724497526041916	selective estrogen receptor modulator (serm)	Cell_Painting	TabNet	TRUE	train	TRUE	moa	35
0.002683039229781397	selective serotonin reuptake inhibitor (ssri)	Cell_Painting	TabNet	TRUE	train	TRUE	moa	48
0.0010868454408651778	serine protease inhibitor	Cell_Painting	TabNet	TRUE	train	TRUE	moa	18
0.01628450211198531	serotonin receptor agonist	Cell_Painting	TabNet	TRUE	train	TRUE	moa	197
0.02557206194931213	serotonin receptor antagonist	Cell_Painting	TabNet	TRUE	train	TRUE	moa	426
0.001032248254787974	serotonin receptor inverse agonist	Cell_Painting	TabNet	TRUE	train	TRUE	moa	18
8.86090350970732e-4	serotonin release inhibitor	Cell_Painting	TabNet	TRUE	train	TRUE	moa	17
0.010043994577059942	serotonin reuptake inhibitor	Cell_Painting	TabNet	TRUE	train	TRUE	moa	143
0.0019392204510437802	serotonin transporter (sert) inhibitor	Cell_Painting	TabNet	TRUE	train	TRUE	moa	18
0.0012990295987578583	sigma receptor agonist	Cell_Painting	TabNet	TRUE	train	TRUE	moa	18
0.0017362052317054558	sigma receptor antagonist	Cell_Painting	TabNet	TRUE	train	TRUE	moa	18
0.0012873655229241276	sirt activator	Cell_Painting	TabNet	TRUE	train	TRUE	moa	17
0.001071578277607964	smoothened receptor antagonist	Cell_Painting	TabNet	TRUE	train	TRUE	moa	17
0.00210922025425718	sodium channel activator	Cell_Painting	TabNet	TRUE	train	TRUE	moa	18
0.014037874925202415	sodium channel blocker	Cell_Painting	TabNet	TRUE	train	TRUE	moa	250
0.0010322319669767836	sodium/glucose cotransporter inhibitor	Cell_Painting	TabNet	TRUE	train	TRUE	moa	18
0.0010933260807412114	sodium/potassium/chloride transporter inhibitor	Cell_Painting	TabNet	TRUE	train	TRUE	moa	18
9.710212413185215e-4	solute carrier family member inhibitor	Cell_Painting	TabNet	TRUE	train	TRUE	moa	17
0.0011533581658482606	somatostatin receptor agonist	Cell_Painting	TabNet	TRUE	train	TRUE	moa	18
0.0043335070523511255	src inhibitor	Cell_Painting	TabNet	TRUE	train	TRUE	moa	70
0.002055703733259258	stat inhibitor	Cell_Painting	TabNet	TRUE	train	TRUE	moa	35
0.0025611262905415513	stearoyl-coa desaturase inhibitor	Cell_Painting	TabNet	TRUE	train	TRUE	moa	18
0.0011519473929386553	steroid sulfatase inhibitor	Cell_Painting	TabNet	TRUE	train	TRUE	moa	18
0.0060062412876314844	sterol demethylase inhibitor	Cell_Painting	TabNet	TRUE	train	TRUE	moa	113
9.244850756860725e-4	steryl sulfatase inhibitor	Cell_Painting	TabNet	TRUE	train	TRUE	moa	17
7.649863005007908e-4	structural glycoprotein antagonist	Cell_Painting	TabNet	TRUE	train	TRUE	moa	12
9.151341517614016e-4	succinimide antiepileptic	Cell_Painting	TabNet	TRUE	train	TRUE	moa	18
0.0010014219422202375	sulfonylurea	Cell_Painting	TabNet	TRUE	train	TRUE	moa	18
0.0011497745755927862	syk inhibitor	Cell_Painting	TabNet	TRUE	train	TRUE	moa	18
0.0010291005183342351	t cell inhibitor	Cell_Painting	TabNet	TRUE	train	TRUE	moa	18
0.0028559433012045	t-type calcium channel blocker	Cell_Painting	TabNet	TRUE	train	TRUE	moa	52
0.004158162307624501	tachykinin antagonist	Cell_Painting	TabNet	TRUE	train	TRUE	moa	71
0.002660306780430137	testosterone receptor antagonist	Cell_Painting	TabNet	TRUE	train	TRUE	moa	17
0.001214844070511762	tgf beta receptor inhibitor	Cell_Painting	TabNet	TRUE	train	TRUE	moa	18
0.004108629660110849	thiazide diuretic	Cell_Painting	TabNet	TRUE	train	TRUE	moa	18
0.0020375119739450397	thrombin inhibitor	Cell_Painting	TabNet	TRUE	train	TRUE	moa	36
0.003969284078300393	thromboxane receptor antagonist	Cell_Painting	TabNet	TRUE	train	TRUE	moa	54
0.0023901602311705164	thromboxane synthase inhibitor	Cell_Painting	TabNet	TRUE	train	TRUE	moa	35
0.0015332252999218823	thymidine phosphorylase inhibitor	Cell_Painting	TabNet	TRUE	train	TRUE	moa	18
0.004113617731686807	thymidylate synthase inhibitor	Cell_Painting	TabNet	TRUE	train	TRUE	moa	71
0.001006974554425983	thyroid hormone receptor agonist	Cell_Painting	TabNet	TRUE	train	TRUE	moa	18
9.524780833453372e-4	thyroid hormone stimulant	Cell_Painting	TabNet	TRUE	train	TRUE	moa	18
0.0011460573904914645	thyrotropin releasing hormone receptor agonist	Cell_Painting	TabNet	TRUE	train	TRUE	moa	18
0.0013738487414304951	tlr agonist	Cell_Painting	TabNet	TRUE	train	TRUE	moa	17
9.876748344541091e-4	tnf production inhibitor	Cell_Painting	TabNet	TRUE	train	TRUE	moa	17
0.0011753770460345126	toll-like receptor agonist	Cell_Painting	TabNet	TRUE	train	TRUE	moa	17
0.0013254323550999712	toll-like receptor antagonist	Cell_Painting	TabNet	TRUE	train	TRUE	moa	18
0.013308901445418013	topoisomerase inhibitor	Cell_Painting	TabNet	TRUE	train	TRUE	moa	232
8.337324179753499e-4	tp53 activator	Cell_Painting	TabNet	TRUE	train	TRUE	moa	18
0.0016230825965489776	trail modulator	Cell_Painting	TabNet	TRUE	train	TRUE	moa	18
0.002110560809268554	transthyretin amyloid inhibitor	Cell_Painting	TabNet	TRUE	train	TRUE	moa	18
0.0015770312649023327	transthyretin stabilizer	Cell_Painting	TabNet	TRUE	train	TRUE	moa	18
0.003326824106685941	tricyclic antidepressant	Cell_Painting	TabNet	TRUE	train	TRUE	moa	54
0.0010822559080470118	troponin activator	Cell_Painting	TabNet	TRUE	train	TRUE	moa	18
0.0012943364460642416	trpa1 channel blocker	Cell_Painting	TabNet	TRUE	train	TRUE	moa	18
0.001179030840394885	trpv agonist	Cell_Painting	TabNet	TRUE	train	TRUE	moa	18
0.002294780650709297	trpv antagonist	Cell_Painting	TabNet	TRUE	train	TRUE	moa	36
0.0013650714874561256	tryptophan hydroxylase inhibitor	Cell_Painting	TabNet	TRUE	train	TRUE	moa	18
0.010732877758015229	tubulin inhibitor	Cell_Painting	TabNet	TRUE	train	TRUE	moa	143
0.0014447608700099562	tubulin polymerization inhibitor	Cell_Painting	TabNet	TRUE	train	TRUE	moa	18
8.809456774419723e-4	tumor necrosis factor production inhibitor	Cell_Painting	TabNet	TRUE	train	TRUE	moa	18
0.0021761772404428545	tumor necrosis factor receptor antagonist	Cell_Painting	TabNet	TRUE	train	TRUE	moa	18
8.760342555682274e-4	tumor necrosis factor release inhibitor	Cell_Painting	TabNet	TRUE	train	TRUE	moa	18
0.0012885817568493727	tyrosinase inhibitor	Cell_Painting	TabNet	TRUE	train	TRUE	moa	16
0.010787838132274017	tyrosine kinase inhibitor	Cell_Painting	TabNet	TRUE	train	TRUE	moa	53
0.0012487558508384343	tyrosine phosphatase inhibitor	Cell_Painting	TabNet	TRUE	train	TRUE	moa	17
0.00287046832465569	unidentified pharmacological activity	Cell_Painting	TabNet	TRUE	train	TRUE	moa	36
9.8682033249969e-4	uricosuric blocker	Cell_Painting	TabNet	TRUE	train	TRUE	moa	18
8.470602373884229e-4	vasodilator	Cell_Painting	TabNet	TRUE	train	TRUE	moa	18
0.001201101698481964	vasopressin receptor agonist	Cell_Painting	TabNet	TRUE	train	TRUE	moa	17
0.003345726611549387	vasopressin receptor antagonist	Cell_Painting	TabNet	TRUE	train	TRUE	moa	54
0.018844834330053892	vegfr inhibitor	Cell_Painting	TabNet	TRUE	train	TRUE	moa	297
0.0027181884261363452	vesicular monoamine transporter inhibitor	Cell_Painting	TabNet	TRUE	train	TRUE	moa	17
0.002784344980597069	vitamin b	Cell_Painting	TabNet	TRUE	train	TRUE	moa	35
0.004879530190141508	vitamin d receptor agonist	Cell_Painting	TabNet	TRUE	train	TRUE	moa	72
0.0011282274908984836	vitamin k antagonist	Cell_Painting	TabNet	TRUE	train	TRUE	moa	18
0.001734286019091428	voltage-gated sodium channel blocker	Cell_Painting	TabNet	TRUE	train	TRUE	moa	17
9.824881907057436e-4	voltage-gated sodium channel modulator	Cell_Painting	TabNet	TRUE	train	TRUE	moa	18
0.004409525325191375	xanthine oxidase inhibitor	Cell_Painting	TabNet	TRUE	train	TRUE	moa	36
0.0020246153338231475	xiap inhibitor	Cell_Painting	TabNet	TRUE	train	TRUE	moa	36
0.0011795246815603099	11-beta hydroxysteroid dehydrogenase inhibitor	Cell_Painting	1D_CNN	TRUE	train	TRUE	moa	17
0.0026401023300717643	11-beta-hsd1 inhibitor	Cell_Painting	1D_CNN	TRUE	train	TRUE	moa	18
9.119420610419904e-4	17,20 lyase inhibitor	Cell_Painting	1D_CNN	TRUE	train	TRUE	moa	18
8.083915471921517e-4	3-ketoacyl coa thiolase inhibitor	Cell_Painting	1D_CNN	TRUE	train	TRUE	moa	18
0.00113331098257123	3beta-hydroxy-delta5-steroid dehydrogenase inhibitor	Cell_Painting	1D_CNN	TRUE	train	TRUE	moa	18
0.002452835467447952	5 alpha reductase inhibitor	Cell_Painting	1D_CNN	TRUE	train	TRUE	moa	36
0.0025915277586704157	abl kinase inhibitor	Cell_Painting	1D_CNN	TRUE	train	TRUE	moa	36
0.0018035098735247363	acat inhibitor	Cell_Painting	1D_CNN	TRUE	train	TRUE	moa	18
0.0017897742856918494	acetylcholine precursor	Cell_Painting	1D_CNN	TRUE	train	TRUE	moa	18
0.009329423257755657	acetylcholine receptor agonist	Cell_Painting	1D_CNN	TRUE	train	TRUE	moa	146
0.018003223559615717	acetylcholine receptor antagonist	Cell_Painting	1D_CNN	TRUE	train	TRUE	moa	287
9.213440366540632e-4	acetylcholine release stimulant	Cell_Painting	1D_CNN	TRUE	train	TRUE	moa	18
0.0040228461553181265	acetylcholinesterase inhibitor	Cell_Painting	1D_CNN	TRUE	train	TRUE	moa	68
8.249665995135469e-4	adenosine deaminase inhibitor	Cell_Painting	1D_CNN	TRUE	train	TRUE	moa	16
0.003032229458377155	adenosine receptor agonist	Cell_Painting	1D_CNN	TRUE	train	TRUE	moa	48
0.0046485707532234934	adenosine receptor antagonist	Cell_Painting	1D_CNN	TRUE	train	TRUE	moa	82
0.0022316387912644804	adenosine reuptake inhibitor	Cell_Painting	1D_CNN	TRUE	train	TRUE	moa	18
7.983597205102491e-4	adenosylhomocysteinase inhibitor	Cell_Painting	1D_CNN	TRUE	train	TRUE	moa	12
9.80770601363188e-4	adenylate cyclase stimulant	Cell_Painting	1D_CNN	TRUE	train	TRUE	moa	18
9.633389050640603e-4	adenylyl cyclase activator	Cell_Painting	1D_CNN	TRUE	train	TRUE	moa	18
0.0017384716870356117	adrenergic inhibitor	Cell_Painting	1D_CNN	TRUE	train	TRUE	moa	34
0.01620964475790596	adrenergic receptor agonist	Cell_Painting	1D_CNN	TRUE	train	TRUE	moa	298
0.030630274448012796	adrenergic receptor antagonist	Cell_Painting	1D_CNN	TRUE	train	TRUE	moa	474
0.0011386116329399152	age inhibitor	Cell_Painting	1D_CNN	TRUE	train	TRUE	moa	18
0.00521454855419862	akt inhibitor	Cell_Painting	1D_CNN	TRUE	train	TRUE	moa	71
8.583502909345553e-4	alcohol dehydrogenase inhibitor	Cell_Painting	1D_CNN	TRUE	train	TRUE	moa	18
0.0013919526297340226	aldehyde dehydrogenase activator	Cell_Painting	1D_CNN	TRUE	train	TRUE	moa	18
0.0010200271688363743	aldehyde dehydrogenase inhibitor	Cell_Painting	1D_CNN	TRUE	train	TRUE	moa	18
0.0029382076602988806	aldose reductase inhibitor	Cell_Painting	1D_CNN	TRUE	train	TRUE	moa	35
0.0024586953144552976	alk tyrosine kinase receptor inhibitor	Cell_Painting	1D_CNN	TRUE	train	TRUE	moa	36
0.0012235296413581709	alpha mannosidase inhibitor	Cell_Painting	1D_CNN	TRUE	train	TRUE	moa	18
9.100016303427705e-4	ampk activator	Cell_Painting	1D_CNN	TRUE	train	TRUE	moa	17
9.101516365387962e-4	androgen biosynthesis inhibitor	Cell_Painting	1D_CNN	TRUE	train	TRUE	moa	18
0.003757295699111372	androgen receptor agonist	Cell_Painting	1D_CNN	TRUE	train	TRUE	moa	42
0.006210531480378683	androgen receptor antagonist	Cell_Painting	1D_CNN	TRUE	train	TRUE	moa	89
0.0010782855902627725	androgen receptor enhancer	Cell_Painting	1D_CNN	TRUE	train	TRUE	moa	18
0.00200953833244794	androgen receptor modulator	Cell_Painting	1D_CNN	TRUE	train	TRUE	moa	30
0.0052711745257440585	angiogenesis inhibitor	Cell_Painting	1D_CNN	TRUE	train	TRUE	moa	72
9.364379589181704e-4	angiotensin antagonist	Cell_Painting	1D_CNN	TRUE	train	TRUE	moa	18
0.0012278584684889862	angiotensin converting enzyme activator	Cell_Painting	1D_CNN	TRUE	train	TRUE	moa	17
0.006078221539421898	angiotensin converting enzyme inhibitor	Cell_Painting	1D_CNN	TRUE	train	TRUE	moa	105
9.091002825372781e-4	angiotensin receptor agonist	Cell_Painting	1D_CNN	TRUE	train	TRUE	moa	17
0.0025078675254609304	angiotensin receptor antagonist	Cell_Painting	1D_CNN	TRUE	train	TRUE	moa	47
0.0012793319909965707	antacid	Cell_Painting	1D_CNN	TRUE	train	TRUE	moa	18
0.0010113715008679132	anthelmintic agent	Cell_Painting	1D_CNN	TRUE	train	TRUE	moa	18
9.099190750218265e-4	anti-pneumocystis agent	Cell_Painting	1D_CNN	TRUE	train	TRUE	moa	18
0.0012674340026576866	antiarrhythmic	Cell_Painting	1D_CNN	TRUE	train	TRUE	moa	17
0.0016283211481771488	anticancer agent	Cell_Painting	1D_CNN	TRUE	train	TRUE	moa	16
0.0012296521467120903	antihistamine	Cell_Painting	1D_CNN	TRUE	train	TRUE	moa	18
0.0024694501376540225	antihypertensive agent	Cell_Painting	1D_CNN	TRUE	train	TRUE	moa	18
9.662877593081609e-4	antimalarial agent	Cell_Painting	1D_CNN	TRUE	train	TRUE	moa	18
9.503410069698983e-4	antimetabolite	Cell_Painting	1D_CNN	TRUE	train	TRUE	moa	18
7.048096654755824e-4	antioxidant	Cell_Painting	1D_CNN	TRUE	train	TRUE	moa	12
9.834172041315293e-4	antirheumatic drug	Cell_Painting	1D_CNN	TRUE	train	TRUE	moa	17
0.0011344640815272571	antithyroid agent	Cell_Painting	1D_CNN	TRUE	train	TRUE	moa	18
0.001230023178311716	antitumor agent	Cell_Painting	1D_CNN	TRUE	train	TRUE	moa	18
0.0021844382042681913	antiviral	Cell_Painting	1D_CNN	TRUE	train	TRUE	moa	36
0.0021002834697736762	ap inhibitor	Cell_Painting	1D_CNN	TRUE	train	TRUE	moa	18
0.0030147179736096773	apoptosis stimulant	Cell_Painting	1D_CNN	TRUE	train	TRUE	moa	41
0.0030663024564498292	aromatase inhibitor	Cell_Painting	1D_CNN	TRUE	train	TRUE	moa	54
0.001206000896039633	aryl hydrocarbon receptor agonist	Cell_Painting	1D_CNN	TRUE	train	TRUE	moa	24
0.001620348969669094	aryl hydrocarbon receptor antagonist	Cell_Painting	1D_CNN	TRUE	train	TRUE	moa	16
0.0010784387757366508	atherogenesis inhibitor	Cell_Painting	1D_CNN	TRUE	train	TRUE	moa	18
6.738867968825678e-4	atp channel activator	Cell_Painting	1D_CNN	TRUE	train	TRUE	moa	12
0.003205734237987849	atp channel blocker	Cell_Painting	1D_CNN	TRUE	train	TRUE	moa	54
0.003034388359221484	atpase inhibitor	Cell_Painting	1D_CNN	TRUE	train	TRUE	moa	51
0.00482878319435698	aurora kinase inhibitor	Cell_Painting	1D_CNN	TRUE	train	TRUE	moa	72
9.077669312205288e-4	axl kinase inhibitor	Cell_Painting	1D_CNN	TRUE	train	TRUE	moa	17
0.004893674573153584	bacterial 30s ribosomal subunit inhibitor	Cell_Painting	1D_CNN	TRUE	train	TRUE	moa	72
0.004210131903764844	bacterial 50s ribosomal subunit inhibitor	Cell_Painting	1D_CNN	TRUE	train	TRUE	moa	71
0.0011934725031174963	bacterial antifolate	Cell_Painting	1D_CNN	TRUE	train	TRUE	moa	18
0.011040956973723282	bacterial cell wall synthesis inhibitor	Cell_Painting	1D_CNN	TRUE	train	TRUE	moa	200
0.008366498152808363	bacterial dna gyrase inhibitor	Cell_Painting	1D_CNN	TRUE	train	TRUE	moa	143
9.184541569830087e-4	bacterial permeability inducer	Cell_Painting	1D_CNN	TRUE	train	TRUE	moa	18
0.0028471279097759547	bcl inhibitor	Cell_Painting	1D_CNN	TRUE	train	TRUE	moa	35
0.006180961927723536	bcr-abl kinase inhibitor	Cell_Painting	1D_CNN	TRUE	train	TRUE	moa	89
0.003980728576491877	benzodiazepine receptor agonist	Cell_Painting	1D_CNN	TRUE	train	TRUE	moa	72
9.05129261436725e-4	benzodiazepine receptor antagonist	Cell_Painting	1D_CNN	TRUE	train	TRUE	moa	18
0.0011204335546392426	benzodiazepine receptor ligand	Cell_Painting	1D_CNN	TRUE	train	TRUE	moa	18
9.704929188857855e-4	beta amyloid aggregation inhibitor	Cell_Painting	1D_CNN	TRUE	train	TRUE	moa	18
9.038530322433103e-4	beta lactamase inhibitor	Cell_Painting	1D_CNN	TRUE	train	TRUE	moa	18
0.0030512482998179885	beta-secretase inhibitor	Cell_Painting	1D_CNN	TRUE	train	TRUE	moa	36
9.316721999747175e-4	bile acid	Cell_Painting	1D_CNN	TRUE	train	TRUE	moa	12
0.0010348184652848914	biliverdin reductase a activator	Cell_Painting	1D_CNN	TRUE	train	TRUE	moa	18
8.46320408296601e-4	bone resorption inhibitor	Cell_Painting	1D_CNN	TRUE	train	TRUE	moa	18
0.0011790424805807787	bradykinin receptor antagonist	Cell_Painting	1D_CNN	TRUE	train	TRUE	moa	18
0.0014571133007983423	bromodomain inhibitor	Cell_Painting	1D_CNN	TRUE	train	TRUE	moa	17
0.0012796797640281824	bruton's tyrosine kinase (btk) inhibitor	Cell_Painting	1D_CNN	TRUE	train	TRUE	moa	18
0.0015339687181507094	btk inhibitor	Cell_Painting	1D_CNN	TRUE	train	TRUE	moa	18
7.404727548017591e-4	c-met inhibitor	Cell_Painting	1D_CNN	TRUE	train	TRUE	moa	17
8.375481855882721e-4	cadherin antagonist	Cell_Painting	1D_CNN	TRUE	train	TRUE	moa	17
0.0024156588715501526	calcineurin inhibitor	Cell_Painting	1D_CNN	TRUE	train	TRUE	moa	36
0.002725776364061882	calcitonin antagonist	Cell_Painting	1D_CNN	TRUE	train	TRUE	moa	36
0.0011110267068596648	calcium channel activator	Cell_Painting	1D_CNN	TRUE	train	TRUE	moa	17
0.012514196441707027	calcium channel blocker	Cell_Painting	1D_CNN	TRUE	train	TRUE	moa	215
0.0015235609297802777	calcium sensitizer	Cell_Painting	1D_CNN	TRUE	train	TRUE	moa	24
9.687890179280979e-4	calmodulin antagonist	Cell_Painting	1D_CNN	TRUE	train	TRUE	moa	18
9.413004534083802e-4	camp stimulant	Cell_Painting	1D_CNN	TRUE	train	TRUE	moa	18
0.002020247040996118	cannabinoid receptor agonist	Cell_Painting	1D_CNN	TRUE	train	TRUE	moa	36
0.003173601015031095	cannabinoid receptor antagonist	Cell_Painting	1D_CNN	TRUE	train	TRUE	moa	18
0.0011825769137401522	cannabinoid receptor inverse agonist	Cell_Painting	1D_CNN	TRUE	train	TRUE	moa	18
7.069056953337574e-4	capillary stabilizing agent	Cell_Painting	1D_CNN	TRUE	train	TRUE	moa	12
0.001300791960006415	car agonist	Cell_Painting	1D_CNN	TRUE	train	TRUE	moa	18
8.198616927096393e-4	carbamoyl phosphate synthase activator	Cell_Painting	1D_CNN	TRUE	train	TRUE	moa	18
0.0032973482883004493	carbonic anhydrase inhibitor	Cell_Painting	1D_CNN	TRUE	train	TRUE	moa	66
9.576642189021382e-4	carboxamide antiepileptic	Cell_Painting	1D_CNN	TRUE	train	TRUE	moa	18
0.0012731883269548779	cardiac myosin activator	Cell_Painting	1D_CNN	TRUE	train	TRUE	moa	18
0.001059614557727923	carnitine palmitoyltransferase inhibitor	Cell_Painting	1D_CNN	TRUE	train	TRUE	moa	18
8.233677749917157e-4	casein kinase inhibitor	Cell_Painting	1D_CNN	TRUE	train	TRUE	moa	18
6.067986806194504e-4	caspase activator	Cell_Painting	1D_CNN	TRUE	train	TRUE	moa	12
0.0011155237336761793	caspase inhibitor	Cell_Painting	1D_CNN	TRUE	train	TRUE	moa	17
0.0011042214947476598	catechol o methyltransferase inhibitor	Cell_Painting	1D_CNN	TRUE	train	TRUE	moa	18
0.001289828965728664	cathepsin inhibitor	Cell_Painting	1D_CNN	TRUE	train	TRUE	moa	18
0.004410096931136867	cc chemokine receptor antagonist	Cell_Painting	1D_CNN	TRUE	train	TRUE	moa	79
0.0017489855114336426	cck receptor antagonist	Cell_Painting	1D_CNN	TRUE	train	TRUE	moa	36
0.0011239739907861499	cd antagonist	Cell_Painting	1D_CNN	TRUE	train	TRUE	moa	18
0.005549514506552301	cdk inhibitor	Cell_Painting	1D_CNN	TRUE	train	TRUE	moa	106
0.0020000442764170467	cftr channel agonist	Cell_Painting	1D_CNN	TRUE	train	TRUE	moa	34
9.53038074562292e-4	cftr channel antagonist	Cell_Painting	1D_CNN	TRUE	train	TRUE	moa	18
9.092980288623158e-4	cftr channel potentiator	Cell_Painting	1D_CNN	TRUE	train	TRUE	moa	18
0.00350805888114753	chelating agent	Cell_Painting	1D_CNN	TRUE	train	TRUE	moa	60
8.319576389696933e-4	chemoreceptor agonist	Cell_Painting	1D_CNN	TRUE	train	TRUE	moa	18
0.0012198639054364314	chk inhibitor	Cell_Painting	1D_CNN	TRUE	train	TRUE	moa	18
0.0016986155145889328	chloride channel antagonist	Cell_Painting	1D_CNN	TRUE	train	TRUE	moa	18
7.724733745190994e-4	chloride channel blocker	Cell_Painting	1D_CNN	TRUE	train	TRUE	moa	17
0.001987449548291254	cholesterol inhibitor	Cell_Painting	1D_CNN	TRUE	train	TRUE	moa	35
9.155846704518246e-4	cholesteryl ester transfer protein inhibitor	Cell_Painting	1D_CNN	TRUE	train	TRUE	moa	18
6.121756481431643e-4	cholinergic receptor agonist	Cell_Painting	1D_CNN	TRUE	train	TRUE	moa	12
8.530271839314815e-4	cholinesterase inhibitor	Cell_Painting	1D_CNN	TRUE	train	TRUE	moa	16
0.0011532337152995247	cmv terminase inhibitor	Cell_Painting	1D_CNN	TRUE	train	TRUE	moa	17
0.0028392670677411594	coagulation factor inhibitor	Cell_Painting	1D_CNN	TRUE	train	TRUE	moa	54
0.0010193369060031367	collapsin response mediator protein inhibitor	Cell_Painting	1D_CNN	TRUE	train	TRUE	moa	18
0.0010211080351178671	collapsin response mediator protein stimulant	Cell_Painting	1D_CNN	TRUE	train	TRUE	moa	18
9.504795590691748e-4	corticosteroid agonist	Cell_Painting	1D_CNN	TRUE	train	TRUE	moa	18
8.855538183933302e-4	crth receptor antagonist	Cell_Painting	1D_CNN	TRUE	train	TRUE	moa	18
0.031562608713835705	cyclooxygenase inhibitor	Cell_Painting	1D_CNN	TRUE	train	TRUE	moa	526
9.668669152569565e-4	cytidine deaminase inhibitor	Cell_Painting	1D_CNN	TRUE	train	TRUE	moa	17
0.004676917092201943	cytochrome p450 inhibitor	Cell_Painting	1D_CNN	TRUE	train	TRUE	moa	71
0.0014033574030170109	cytokine production inhibitor	Cell_Painting	1D_CNN	TRUE	train	TRUE	moa	18
8.747658819786726e-4	cytomegalovirus inhibitor	Cell_Painting	1D_CNN	TRUE	train	TRUE	moa	16
8.502560451295891e-4	d-amino acid oxidase inhibitor	Cell_Painting	1D_CNN	TRUE	train	TRUE	moa	18
0.0022477157170623877	dehydrogenase inhibitor	Cell_Painting	1D_CNN	TRUE	train	TRUE	moa	36
0.0016069667474564817	diacylglycerol o acyltransferase inhibitor	Cell_Painting	1D_CNN	TRUE	train	TRUE	moa	30
7.553478314695971e-4	dihydrofolate reductase inhibitor	Cell_Painting	1D_CNN	TRUE	train	TRUE	moa	18
0.0016425507541199269	dihydroorotate dehydrogenase inhibitor	Cell_Painting	1D_CNN	TRUE	train	TRUE	moa	35
0.0010116242269837066	dihydropyrimidine dehydrogenase inhibitor	Cell_Painting	1D_CNN	TRUE	train	TRUE	moa	18
0.0019558807035182715	dipeptidyl peptidase inhibitor	Cell_Painting	1D_CNN	TRUE	train	TRUE	moa	30
0.0013323923080216535	diuretic	Cell_Painting	1D_CNN	TRUE	train	TRUE	moa	18
0.003020056927706855	dna alkylating agent	Cell_Painting	1D_CNN	TRUE	train	TRUE	moa	35
0.0049428944726154275	dna alkylating drug	Cell_Painting	1D_CNN	TRUE	train	TRUE	moa	60
0.0029457606421093665	dna directed dna polymerase inhibitor	Cell_Painting	1D_CNN	TRUE	train	TRUE	moa	54
0.001299545320321028	dna directed dna polymerase stimunlant	Cell_Painting	1D_CNN	TRUE	train	TRUE	moa	22
0.00949218862372685	dna inhibitor	Cell_Painting	1D_CNN	TRUE	train	TRUE	moa	130
0.0012368699285813987	dna intercalating agent	Cell_Painting	1D_CNN	TRUE	train	TRUE	moa	17
0.0017790969876617154	dna methylase inhibitor	Cell_Painting	1D_CNN	TRUE	train	TRUE	moa	18
0.003025686566516076	dna methyltransferase inhibitor	Cell_Painting	1D_CNN	TRUE	train	TRUE	moa	53
0.0019114270557649318	dna polymerase inhibitor	Cell_Painting	1D_CNN	TRUE	train	TRUE	moa	36
0.0014263834213254344	dna repair enzyme inhibitor	Cell_Painting	1D_CNN	TRUE	train	TRUE	moa	18
0.0010950794671762808	dna replication inhibitor	Cell_Painting	1D_CNN	TRUE	train	TRUE	moa	17
0.010561912772541902	dna synthesis inhibitor	Cell_Painting	1D_CNN	TRUE	train	TRUE	moa	167
0.009124395249319964	dopamine receptor agonist	Cell_Painting	1D_CNN	TRUE	train	TRUE	moa	138
0.025722245967913244	dopamine receptor antagonist	Cell_Painting	1D_CNN	TRUE	train	TRUE	moa	426
0.0011950143954661701	dopamine receptor partial agonist	Cell_Painting	1D_CNN	TRUE	train	TRUE	moa	23
0.002727008143048555	dopamine reuptake inhibitor	Cell_Painting	1D_CNN	TRUE	train	TRUE	moa	36
0.0025405159901785677	dopamine uptake inhibitor	Cell_Painting	1D_CNN	TRUE	train	TRUE	moa	53
8.442715276297079e-4	drugs acting on androgen receptor	Cell_Painting	1D_CNN	TRUE	train	TRUE	moa	17
0.0014018829342139787	dystrophin stimulant	Cell_Painting	1D_CNN	TRUE	train	TRUE	moa	17
0.013534846452297002	egfr inhibitor	Cell_Painting	1D_CNN	TRUE	train	TRUE	moa	215
0.0011769582855702516	elastase inhibitor	Cell_Painting	1D_CNN	TRUE	train	TRUE	moa	18
0.0021241010938485966	electrolyte reabsorption inhibitor	Cell_Painting	1D_CNN	TRUE	train	TRUE	moa	18
0.002497635608633034	endothelin receptor antagonist	Cell_Painting	1D_CNN	TRUE	train	TRUE	moa	41
0.0012164715564765424	enkephalinase inhibitor	Cell_Painting	1D_CNN	TRUE	train	TRUE	moa	18
0.0013958022647870786	enoyl-[acyl-carrier-protein] reductase [nadh] inhibitor	Cell_Painting	1D_CNN	TRUE	train	TRUE	moa	18
0.0011868805002023593	enzyme inducer	Cell_Painting	1D_CNN	TRUE	train	TRUE	moa	17
0.0012893061661794795	ephrin inhibitor	Cell_Painting	1D_CNN	TRUE	train	TRUE	moa	17
9.690779132228752e-4	erbb2 inhibitor	Cell_Painting	1D_CNN	TRUE	train	TRUE	moa	18
0.008007873678376255	estrogen receptor agonist	Cell_Painting	1D_CNN	TRUE	train	TRUE	moa	147
0.006483012698653591	estrogen receptor antagonist	Cell_Painting	1D_CNN	TRUE	train	TRUE	moa	77
0.0012528822692821334	estrogenic component in oral contraceptives	Cell_Painting	1D_CNN	TRUE	train	TRUE	moa	22
0.0010561744705479112	estrogenic hormone	Cell_Painting	1D_CNN	TRUE	train	TRUE	moa	12
0.0012764683680685294	exportin antagonist	Cell_Painting	1D_CNN	TRUE	train	TRUE	moa	18
9.358931742693495e-4	faah inhibitor	Cell_Painting	1D_CNN	TRUE	train	TRUE	moa	18
0.00224023353174133	farnesyltransferase inhibitor	Cell_Painting	1D_CNN	TRUE	train	TRUE	moa	35
0.0010333411114788885	fatty acid synthase inhibitor	Cell_Painting	1D_CNN	TRUE	train	TRUE	moa	18
9.339637558847569e-4	fgfr antagonist	Cell_Painting	1D_CNN	TRUE	train	TRUE	moa	18
0.006875254871471607	fgfr inhibitor	Cell_Painting	1D_CNN	TRUE	train	TRUE	moa	106
0.0028872168991886616	fibroblast growth factor inhibitor	Cell_Painting	1D_CNN	TRUE	train	TRUE	moa	18
0.0014706564811085196	flavanone glycoside	Cell_Painting	1D_CNN	TRUE	train	TRUE	moa	18
0.004820608634561703	flt3 inhibitor	Cell_Painting	1D_CNN	TRUE	train	TRUE	moa	71
0.0010570929856403466	focal adhesion kinase inhibitor	Cell_Painting	1D_CNN	TRUE	train	TRUE	moa	12
8.186668583726326e-4	folate receptor ligand	Cell_Painting	1D_CNN	TRUE	train	TRUE	moa	18
0.00297360068367127	free radical scavenger	Cell_Painting	1D_CNN	TRUE	train	TRUE	moa	53
0.001696070188372244	fungal 1,3-beta-d-glucan synthase inhibitor	Cell_Painting	1D_CNN	TRUE	train	TRUE	moa	18
9.137902801958072e-4	fungal lanosterol demethylase inhibitor	Cell_Painting	1D_CNN	TRUE	train	TRUE	moa	18
0.0017684501765004342	fungal squalene epoxidase inhibitor	Cell_Painting	1D_CNN	TRUE	train	TRUE	moa	30
0.0010417022736928757	g protein coupled receptor agonist	Cell_Painting	1D_CNN	TRUE	train	TRUE	moa	18
0.0010455551861502958	g protein-coupled receptor agonist	Cell_Painting	1D_CNN	TRUE	train	TRUE	moa	18
9.816856772820169e-4	gaba benzodiazepine site receptor agonist	Cell_Painting	1D_CNN	TRUE	train	TRUE	moa	12
0.0015074570330813578	gaba benzodiazepine site receptor partial agonist	Cell_Painting	1D_CNN	TRUE	train	TRUE	moa	18
7.658906489234975e-4	gaba gated chloride channel blocker	Cell_Painting	1D_CNN	TRUE	train	TRUE	moa	17
0.0030782167337302423	gaba receptor agonist	Cell_Painting	1D_CNN	TRUE	train	TRUE	moa	52
0.005211485319626268	gaba receptor antagonist	Cell_Painting	1D_CNN	TRUE	train	TRUE	moa	72
0.004555454261705083	gaba receptor modulator	Cell_Painting	1D_CNN	TRUE	train	TRUE	moa	72
0.0012004094201522992	gaba uptake inhibitor	Cell_Painting	1D_CNN	TRUE	train	TRUE	moa	18
0.0011380748637434311	gamma glutamyltransferase inhibitors	Cell_Painting	1D_CNN	TRUE	train	TRUE	moa	18
0.004043256976796	gamma secretase inhibitor	Cell_Painting	1D_CNN	TRUE	train	TRUE	moa	72
8.311764758122029e-4	gamma secretase modulator	Cell_Painting	1D_CNN	TRUE	train	TRUE	moa	18
8.599710959328529e-4	gap junction modulator	Cell_Painting	1D_CNN	TRUE	train	TRUE	moa	18
9.503565326639655e-4	gastrin inhibitor	Cell_Painting	1D_CNN	TRUE	train	TRUE	moa	18
0.05859353856824272	gk0582 inhibitor	Cell_Painting	1D_CNN	TRUE	train	TRUE	moa	18
8.757709515178336e-4	glucagon receptor antagonist	Cell_Painting	1D_CNN	TRUE	train	TRUE	moa	18
0.012965188390512717	glucocorticoid receptor agonist	Cell_Painting	1D_CNN	TRUE	train	TRUE	moa	221
0.0019868225909566986	glucocorticoid receptor antagonist	Cell_Painting	1D_CNN	TRUE	train	TRUE	moa	18
0.0023199077441953893	glucokinase inhibitor	Cell_Painting	1D_CNN	TRUE	train	TRUE	moa	12
8.423848397135572e-4	glucose dependent insulinotropic receptor agonist	Cell_Painting	1D_CNN	TRUE	train	TRUE	moa	18
0.0011609920157599947	glucose-dependent insulinotropic receptor (gdir, gpr119) agonists	Cell_Painting	1D_CNN	TRUE	train	TRUE	moa	17
0.0020733706305486937	glucosidase inhibitor	Cell_Painting	1D_CNN	TRUE	train	TRUE	moa	40
8.314494684521633e-4	glutamate inhibitor	Cell_Painting	1D_CNN	TRUE	train	TRUE	moa	17
0.004022964383803832	glutamate receptor agonist	Cell_Painting	1D_CNN	TRUE	train	TRUE	moa	54
0.004696877702865918	glutamate receptor antagonist	Cell_Painting	1D_CNN	TRUE	train	TRUE	moa	89
0.0022890916043780737	glutamate receptor modulator	Cell_Painting	1D_CNN	TRUE	train	TRUE	moa	35
8.405216108746372e-4	glutamate receptor negative allosteric modulator	Cell_Painting	1D_CNN	TRUE	train	TRUE	moa	16
9.395867939364481e-4	glutathione peroxidase agonist	Cell_Painting	1D_CNN	TRUE	train	TRUE	moa	18
0.0013013452816263166	glutathione reductase (nadph) activators	Cell_Painting	1D_CNN	TRUE	train	TRUE	moa	17
0.0012932723428408924	glutathione transferase inhibitor	Cell_Painting	1D_CNN	TRUE	train	TRUE	moa	18
0.0012299510562034288	glycine receptor antagonist	Cell_Painting	1D_CNN	TRUE	train	TRUE	moa	18
0.001321179039337264	glycine transporter inhibitor	Cell_Painting	1D_CNN	TRUE	train	TRUE	moa	18
9.380186783766008e-4	glycogen synthase kinase inhibitor	Cell_Painting	1D_CNN	TRUE	train	TRUE	moa	17
0.0013243743903360932	glyt-1 inhibitor	Cell_Painting	1D_CNN	TRUE	train	TRUE	moa	18
0.0010493989546274173	gonadotropin releasing factor hormone receptor agonist	Cell_Painting	1D_CNN	TRUE	train	TRUE	moa	17
0.002445416372335583	growth factor receptor inhibitor	Cell_Painting	1D_CNN	TRUE	train	TRUE	moa	36
9.010754802818605e-4	growth hormone secretagogue receptor agonist	Cell_Painting	1D_CNN	TRUE	train	TRUE	moa	18
0.0017142442601706753	guanylate cyclase activator	Cell_Painting	1D_CNN	TRUE	train	TRUE	moa	18
0.0012105360122172959	guanylate cyclase stimulant	Cell_Painting	1D_CNN	TRUE	train	TRUE	moa	18
9.345613815557037e-4	guanylyl cyclase activator	Cell_Painting	1D_CNN	TRUE	train	TRUE	moa	18
9.434618082064936e-4	h+/k+-atpase inhibitor	Cell_Painting	1D_CNN	TRUE	train	TRUE	moa	18
6.298983702515398e-4	haemoglobin oxygen release stimulant	Cell_Painting	1D_CNN	TRUE	train	TRUE	moa	12
0.003290972174343711	hcn channel antagonist	Cell_Painting	1D_CNN	TRUE	train	TRUE	moa	18
0.007746281966164311	hcv inhibitor	Cell_Painting	1D_CNN	TRUE	train	TRUE	moa	131
0.009551627764687633	hdac inhibitor	Cell_Painting	1D_CNN	TRUE	train	TRUE	moa	147
0.0011116579380335049	hedgehog pathway inhibitor	Cell_Painting	1D_CNN	TRUE	train	TRUE	moa	18
9.195133273238819e-4	helicase primase inhibitor	Cell_Painting	1D_CNN	TRUE	train	TRUE	moa	18
0.001362121606836523	heme oxygenase activators	Cell_Painting	1D_CNN	TRUE	train	TRUE	moa	17
9.229864088796018e-4	hepatocyte growth factor receptor inhibitor	Cell_Painting	1D_CNN	TRUE	train	TRUE	moa	18
0.004172399793617484	histamine receptor agonist	Cell_Painting	1D_CNN	TRUE	train	TRUE	moa	60
0.020945624648074413	histamine receptor antagonist	Cell_Painting	1D_CNN	TRUE	train	TRUE	moa	361
0.0017131214846668524	histamine receptor ligand	Cell_Painting	1D_CNN	TRUE	train	TRUE	moa	18
9.478796884902089e-4	histamine receptor modulator	Cell_Painting	1D_CNN	TRUE	train	TRUE	moa	18
0.0010347497168749955	histone acetyltransferase inhibitor	Cell_Painting	1D_CNN	TRUE	train	TRUE	moa	18
9.460196781062546e-4	hiv capsid assembly inhibitor	Cell_Painting	1D_CNN	TRUE	train	TRUE	moa	18
9.44627621647694e-4	hiv gag inhibitor	Cell_Painting	1D_CNN	TRUE	train	TRUE	moa	18
0.00406487083957285	hiv integrase inhibitor	Cell_Painting	1D_CNN	TRUE	train	TRUE	moa	65
0.004233476241559073	hiv protease inhibitor	Cell_Painting	1D_CNN	TRUE	train	TRUE	moa	71
0.004872022021555804	hmgcr inhibitor	Cell_Painting	1D_CNN	TRUE	train	TRUE	moa	72
0.0010421450787014969	hsp antagonist	Cell_Painting	1D_CNN	TRUE	train	TRUE	moa	18
0.0031392739886888176	hsp inhibitor	Cell_Painting	1D_CNN	TRUE	train	TRUE	moa	48
8.936730773519144e-4	hydantoin antiepileptic	Cell_Painting	1D_CNN	TRUE	train	TRUE	moa	18
8.825023939487851e-4	hydroxycarboxylic acid receptor agonist	Cell_Painting	1D_CNN	TRUE	train	TRUE	moa	18
0.0011983042522402559	hypoxia inducible factor inhibitor	Cell_Painting	1D_CNN	TRUE	train	TRUE	moa	18
0.0014349335139880787	igf-1 inhibitor	Cell_Painting	1D_CNN	TRUE	train	TRUE	moa	18
0.0013911731682062808	ikk-1 (ikk-alpha) inhibitors	Cell_Painting	1D_CNN	TRUE	train	TRUE	moa	17
8.234526939674887e-4	imidazoline ligand	Cell_Painting	1D_CNN	TRUE	train	TRUE	moa	18
9.726923680865732e-4	imidazoline receptor agonist	Cell_Painting	1D_CNN	TRUE	train	TRUE	moa	17
8.955009615673898e-4	immunostimulant	Cell_Painting	1D_CNN	TRUE	train	TRUE	moa	18
0.007198754640851005	immunosuppressant	Cell_Painting	1D_CNN	TRUE	train	TRUE	moa	72
0.0012275965700817425	indoleamine 2,3-dioxygenase inhibitor	Cell_Painting	1D_CNN	TRUE	train	TRUE	moa	24
0.0017790590340134179	inosine monophosphate dehydrogenase inhibitor	Cell_Painting	1D_CNN	TRUE	train	TRUE	moa	36
8.871907303360433e-4	inositol monophosphatase inhibitor	Cell_Painting	1D_CNN	TRUE	train	TRUE	moa	18
0.007039558577111	insulin secretagogue	Cell_Painting	1D_CNN	TRUE	train	TRUE	moa	72
0.005706853360512271	insulin sensitizer	Cell_Painting	1D_CNN	TRUE	train	TRUE	moa	90
0.004365883132235611	integrin antagonist	Cell_Painting	1D_CNN	TRUE	train	TRUE	moa	75
8.30539120403724e-4	interferon inducer	Cell_Painting	1D_CNN	TRUE	train	TRUE	moa	17
0.001229259345561248	interleukin inhibitor	Cell_Painting	1D_CNN	TRUE	train	TRUE	moa	18
0.0013617539793428107	interleukin receptor agonist	Cell_Painting	1D_CNN	TRUE	train	TRUE	moa	18
0.001976122329319991	interleukin receptor antagonist	Cell_Painting	1D_CNN	TRUE	train	TRUE	moa	18
6.935393994313536e-4	interleukin synthesis inhibitor	Cell_Painting	1D_CNN	TRUE	train	TRUE	moa	12
8.899930667526283e-4	intermediate conductance potassium channel blocker	Cell_Painting	1D_CNN	TRUE	train	TRUE	moa	18
0.001154564271283332	inward rectifier potassium channel activator	Cell_Painting	1D_CNN	TRUE	train	TRUE	moa	18
7.920119005536703e-4	ion channel antagonist	Cell_Painting	1D_CNN	TRUE	train	TRUE	moa	17
7.522334302280372e-4	isocitrate dehydrogenase inhibitor	Cell_Painting	1D_CNN	TRUE	train	TRUE	moa	17
0.005179240836728897	jak inhibitor	Cell_Painting	1D_CNN	TRUE	train	TRUE	moa	71
0.0010288315211141924	jnk inhibitor	Cell_Painting	1D_CNN	TRUE	train	TRUE	moa	18
0.0013262717489283232	kainate receptor antagonist	Cell_Painting	1D_CNN	TRUE	train	TRUE	moa	17
0.001077319360523763	katp activator	Cell_Painting	1D_CNN	TRUE	train	TRUE	moa	18
0.0011455630593495208	kelch-like ech-associated protein ligand	Cell_Painting	1D_CNN	TRUE	train	TRUE	moa	18
0.0010881396660390842	kinesin-like spindle protein inhibitor	Cell_Painting	1D_CNN	TRUE	train	TRUE	moa	18
0.0011059385056522279	kir6 channel (katp) activator	Cell_Painting	1D_CNN	TRUE	train	TRUE	moa	18
0.007654998212891672	kit inhibitor	Cell_Painting	1D_CNN	TRUE	train	TRUE	moa	123
0.0010986598594267456	lactamase inhibitor	Cell_Painting	1D_CNN	TRUE	train	TRUE	moa	18
0.0011613463223063046	lanosterol demethylase inhibitor	Cell_Painting	1D_CNN	TRUE	train	TRUE	moa	18
0.001236244953008946	ldl receptor activator	Cell_Painting	1D_CNN	TRUE	train	TRUE	moa	18
0.0012203913169239983	leukotriene inhibitor	Cell_Painting	1D_CNN	TRUE	train	TRUE	moa	16
0.004352192182043404	leukotriene receptor antagonist	Cell_Painting	1D_CNN	TRUE	train	TRUE	moa	71
8.619148001761134e-4	leukotriene synthesis inhibitor	Cell_Painting	1D_CNN	TRUE	train	TRUE	moa	18
9.53536347023341e-4	lipase clearing factor inhibitor	Cell_Painting	1D_CNN	TRUE	train	TRUE	moa	18
0.001355444037121439	lipase inhibitor	Cell_Painting	1D_CNN	TRUE	train	TRUE	moa	17
0.0011574918197070141	lipid peroxidase inhibitor	Cell_Painting	1D_CNN	TRUE	train	TRUE	moa	17
0.0014702127347646986	lipoprotein lipase activator	Cell_Painting	1D_CNN	TRUE	train	TRUE	moa	18
0.003995957263945484	lipoxygenase inhibitor	Cell_Painting	1D_CNN	TRUE	train	TRUE	moa	72
9.244398968488432e-4	local anesthetic	Cell_Painting	1D_CNN	TRUE	train	TRUE	moa	18
0.0010592788084362356	map kinase inhibitor	Cell_Painting	1D_CNN	TRUE	train	TRUE	moa	18
8.029377471420233e-4	maternal embryonic leucine zipper kinase inhibitor	Cell_Painting	1D_CNN	TRUE	train	TRUE	moa	17
0.0022436711923355013	matrix metalloprotease inhibitor	Cell_Painting	1D_CNN	TRUE	train	TRUE	moa	34
0.002023344350438621	mdm inhibitor	Cell_Painting	1D_CNN	TRUE	train	TRUE	moa	35
0.001454206047727522	mediator release inhibitor	Cell_Painting	1D_CNN	TRUE	train	TRUE	moa	18
0.0039270089837922925	mek inhibitor	Cell_Painting	1D_CNN	TRUE	train	TRUE	moa	70
0.0010058169513693857	melanin inhibitor	Cell_Painting	1D_CNN	TRUE	train	TRUE	moa	18
0.003969441661605565	melatonin receptor agonist	Cell_Painting	1D_CNN	TRUE	train	TRUE	moa	36
0.0012688945879239747	membrane integrity inhibitor	Cell_Painting	1D_CNN	TRUE	train	TRUE	moa	18
0.0018418211923890808	membrane permeability enhancer	Cell_Painting	1D_CNN	TRUE	train	TRUE	moa	18
0.0021951495613488953	membrane permeability inhibitor	Cell_Painting	1D_CNN	TRUE	train	TRUE	moa	18
9.901345522848476e-4	metalloproteinase inhibitor	Cell_Painting	1D_CNN	TRUE	train	TRUE	moa	18
0.0010673501894681821	methylmalonyl coa mutase stimulant	Cell_Painting	1D_CNN	TRUE	train	TRUE	moa	17
0.0012609346315631328	microsomal trigylceride transfer protein inhibitor	Cell_Painting	1D_CNN	TRUE	train	TRUE	moa	18
0.005733157392831229	microtubule inhibitor	Cell_Painting	1D_CNN	TRUE	train	TRUE	moa	77
0.0011068342418405065	microtubule stabilizing agent	Cell_Painting	1D_CNN	TRUE	train	TRUE	moa	18
0.0011037587330587017	microtubule stimulant	Cell_Painting	1D_CNN	TRUE	train	TRUE	moa	18
0.002545894388441966	mineralocorticoid receptor antagonist	Cell_Painting	1D_CNN	TRUE	train	TRUE	moa	41
9.047209837772252e-4	mitochondrial dna polymerase inhibitor	Cell_Painting	1D_CNN	TRUE	train	TRUE	moa	17
0.00692332092142783	monoamine oxidase inhibitor	Cell_Painting	1D_CNN	TRUE	train	TRUE	moa	87
9.199349242249729e-4	motilin receptor agonist	Cell_Painting	1D_CNN	TRUE	train	TRUE	moa	18
8.52431684150424e-4	mrp inhibitor	Cell_Painting	1D_CNN	TRUE	train	TRUE	moa	18
0.00831156922876768	mtor inhibitor	Cell_Painting	1D_CNN	TRUE	train	TRUE	moa	135
0.0020749145164446867	mucolytic agent	Cell_Painting	1D_CNN	TRUE	train	TRUE	moa	36
0.0018511695004197123	mucosa associated lymphoid tissue lymphoma translocation protein 1 (malt1) inhibitor	Cell_Painting	1D_CNN	TRUE	train	TRUE	moa	18
0.001675400215740446	mucus protecting agent	Cell_Painting	1D_CNN	TRUE	train	TRUE	moa	22
9.417724988302662e-4	muscle relaxant	Cell_Painting	1D_CNN	TRUE	train	TRUE	moa	18
9.257915398722938e-4	n-type calcium channel blocker	Cell_Painting	1D_CNN	TRUE	train	TRUE	moa	18
0.0019289161344053622	nad precursor with lipid lowering effects	Cell_Painting	1D_CNN	TRUE	train	TRUE	moa	18
0.0014441152153125481	nadph inhibitor	Cell_Painting	1D_CNN	TRUE	train	TRUE	moa	18
8.779268370276761e-4	nadph oxidase inhibitor	Cell_Painting	1D_CNN	TRUE	train	TRUE	moa	18
0.0018731071597560551	nematocide	Cell_Painting	1D_CNN	TRUE	train	TRUE	moa	18
0.0012057944276976378	neprilysin inhibitor	Cell_Painting	1D_CNN	TRUE	train	TRUE	moa	24
8.580931636345121e-4	neuraminidase inhibitor	Cell_Painting	1D_CNN	TRUE	train	TRUE	moa	18
0.0012511151087512915	neurotransmitter	Cell_Painting	1D_CNN	TRUE	train	TRUE	moa	18
0.00807317209557354	neurotransmitter agonist	Cell_Painting	1D_CNN	TRUE	train	TRUE	moa	18
7.514161108896786e-4	neurotrophic agent	Cell_Painting	1D_CNN	TRUE	train	TRUE	moa	12
6.043111134942667e-4	nfkb pathway activator	Cell_Painting	1D_CNN	TRUE	train	TRUE	moa	12
0.012258266186053688	nfkb pathway inhibitor	Cell_Painting	1D_CNN	TRUE	train	TRUE	moa	194
9.781640094994528e-4	nitric oxide donor	Cell_Painting	1D_CNN	TRUE	train	TRUE	moa	18
0.0014008929363643636	nitric oxide production inhibitor	Cell_Painting	1D_CNN	TRUE	train	TRUE	moa	17
7.004361787059925e-4	nitric oxide scavenger	Cell_Painting	1D_CNN	TRUE	train	TRUE	moa	12
0.0011353816215192375	nitric oxide stimulant	Cell_Painting	1D_CNN	TRUE	train	TRUE	moa	18
0.004443309676789558	nitric oxide synthase inhibitor	Cell_Painting	1D_CNN	TRUE	train	TRUE	moa	72
0.003704584012583941	non-nucleoside reverse transcriptase inhibitor	Cell_Painting	1D_CNN	TRUE	train	TRUE	moa	59
0.00220032974047194	norepinephrine reputake inhibitor	Cell_Painting	1D_CNN	TRUE	train	TRUE	moa	48
0.002553785941499285	norepinephrine reuptake inhibitor	Cell_Painting	1D_CNN	TRUE	train	TRUE	moa	35
0.0023167391388669886	norepinephrine transporter inhibitor	Cell_Painting	1D_CNN	TRUE	train	TRUE	moa	18
0.0027524138781540317	nuclear factor erythroid derived, like (nrf2) activator	Cell_Painting	1D_CNN	TRUE	train	TRUE	moa	35
0.003833505627449077	nucleoside reverse transcriptase inhibitor	Cell_Painting	1D_CNN	TRUE	train	TRUE	moa	60
0.0011679061574671773	o6-alkylguanine-dna alkyltransferase inhibitor	Cell_Painting	1D_CNN	TRUE	train	TRUE	moa	17
0.004102802762598996	opioid receptor agonist	Cell_Painting	1D_CNN	TRUE	train	TRUE	moa	65
0.0037116105938363704	opioid receptor antagonist	Cell_Painting	1D_CNN	TRUE	train	TRUE	moa	65
9.494873611322831e-4	orexin receptor antagonist	Cell_Painting	1D_CNN	TRUE	train	TRUE	moa	18
0.0011681781257426287	ornithine decarboxylase inhibitor	Cell_Painting	1D_CNN	TRUE	train	TRUE	moa	18
0.0011019294326818268	osmosis stimulant	Cell_Painting	1D_CNN	TRUE	train	TRUE	moa	18
8.507311204188768e-4	osteoclast inhibitor	Cell_Painting	1D_CNN	TRUE	train	TRUE	moa	18
8.394316773661005e-4	other antibiotic	Cell_Painting	1D_CNN	TRUE	train	TRUE	moa	18
0.0017510339369043893	oxidative stress inducer	Cell_Painting	1D_CNN	TRUE	train	TRUE	moa	18
8.530713594729636e-4	p-glycoprotein inhibitor	Cell_Painting	1D_CNN	TRUE	train	TRUE	moa	18
0.06626295754446825	p21 activated kinase inhibitor	Cell_Painting	1D_CNN	TRUE	train	TRUE	moa	16
0.0036892322768936783	p38 mapk inhibitor	Cell_Painting	1D_CNN	TRUE	train	TRUE	moa	66
0.004852704580556401	parp inhibitor	Cell_Painting	1D_CNN	TRUE	train	TRUE	moa	75
0.012537187441673259	pdgfr tyrosine kinase receptor inhibitor	Cell_Painting	1D_CNN	TRUE	train	TRUE	moa	188
9.119243272378025e-4	penicillin binding protein inhibitor	Cell_Painting	1D_CNN	TRUE	train	TRUE	moa	17
0.003207368871978269	peptidase inhibitor	Cell_Painting	1D_CNN	TRUE	train	TRUE	moa	36
8.051816832731392e-4	pharmacological chaperone	Cell_Painting	1D_CNN	TRUE	train	TRUE	moa	18
9.170718115999781e-4	phosphatase inhibitor	Cell_Painting	1D_CNN	TRUE	train	TRUE	moa	17
0.02680614506978886	phosphodiesterase inhibitor	Cell_Painting	1D_CNN	TRUE	train	TRUE	moa	462
8.965893344011082e-4	phosphorylase inhibitor	Cell_Painting	1D_CNN	TRUE	train	TRUE	moa	12
0.005775922946532736	pi3k inhibitor	Cell_Painting	1D_CNN	TRUE	train	TRUE	moa	88
9.91005254145999e-4	pim kinase inhibitor	Cell_Painting	1D_CNN	TRUE	train	TRUE	moa	18
0.0010562633831195105	pkc activator	Cell_Painting	1D_CNN	TRUE	train	TRUE	moa	18
0.0034600554666424305	pkc inhibitor	Cell_Painting	1D_CNN	TRUE	train	TRUE	moa	65
9.514376601091019e-4	plasminogen activator inhibitor	Cell_Painting	1D_CNN	TRUE	train	TRUE	moa	18
0.0021053984809944397	platelet activating factor receptor antagonist	Cell_Painting	1D_CNN	TRUE	train	TRUE	moa	36
0.0022023977695033743	platelet aggregation inhibitor	Cell_Painting	1D_CNN	TRUE	train	TRUE	moa	30
7.369825619209039e-4	plk inhibitor	Cell_Painting	1D_CNN	TRUE	train	TRUE	moa	18
0.0021604089062352426	polar auxin transport inhibitor	Cell_Painting	1D_CNN	TRUE	train	TRUE	moa	18
9.829342156799442e-4	polarization inhibitor	Cell_Painting	1D_CNN	TRUE	train	TRUE	moa	18
0.00336398774162065	potassium channel activator	Cell_Painting	1D_CNN	TRUE	train	TRUE	moa	65
0.00494786770915737	potassium channel blocker	Cell_Painting	1D_CNN	TRUE	train	TRUE	moa	72
0.007653901762709681	ppar receptor agonist	Cell_Painting	1D_CNN	TRUE	train	TRUE	moa	124
8.12129892798863e-4	ppar receptor antagonist	Cell_Painting	1D_CNN	TRUE	train	TRUE	moa	18
0.0013410408259422312	ppar receptor partial agonist	Cell_Painting	1D_CNN	TRUE	train	TRUE	moa	24
0.001237222523623386	procollagen c-endopeptidase inhibitor	Cell_Painting	1D_CNN	TRUE	train	TRUE	moa	18
0.008987644089022279	progesterone receptor agonist	Cell_Painting	1D_CNN	TRUE	train	TRUE	moa	142
0.001492385860920961	progesterone receptor antagonist	Cell_Painting	1D_CNN	TRUE	train	TRUE	moa	30
0.0011877672817789601	progestogen hormone	Cell_Painting	1D_CNN	TRUE	train	TRUE	moa	18
0.001380787412922534	prolactin inhibitor	Cell_Painting	1D_CNN	TRUE	train	TRUE	moa	17
0.0010532365480946113	prostacyclin analog	Cell_Painting	1D_CNN	TRUE	train	TRUE	moa	18
0.0016829207635543145	prostanoid receptor agonist	Cell_Painting	1D_CNN	TRUE	train	TRUE	moa	36
0.007270761044931533	prostanoid receptor antagonist	Cell_Painting	1D_CNN	TRUE	train	TRUE	moa	107
8.577850624666605e-4	prostanoid receptor inhibitor	Cell_Painting	1D_CNN	TRUE	train	TRUE	moa	18
0.0032911187133436424	protease inhibitor	Cell_Painting	1D_CNN	TRUE	train	TRUE	moa	36
0.0031962981376434055	proteasome inhibitor	Cell_Painting	1D_CNN	TRUE	train	TRUE	moa	54
0.0013713580421864163	protein kinase activator	Cell_Painting	1D_CNN	TRUE	train	TRUE	moa	18
8.863866385877375e-4	protein kinase inhibitor	Cell_Painting	1D_CNN	TRUE	train	TRUE	moa	16
0.005912709088110451	protein synthesis inhibitor	Cell_Painting	1D_CNN	TRUE	train	TRUE	moa	96
0.0020561443372940137	protein synthesis stimulant	Cell_Painting	1D_CNN	TRUE	train	TRUE	moa	35
0.0010026460160186053	protein tyrosine kinase inhibitor	Cell_Painting	1D_CNN	TRUE	train	TRUE	moa	18
0.002395637379001352	purine antagonist	Cell_Painting	1D_CNN	TRUE	train	TRUE	moa	36
0.0013801732573595243	purinergic receptor antagonist	Cell_Painting	1D_CNN	TRUE	train	TRUE	moa	15
7.876431749733029e-4	pyruvate dehydrogenase inhibitor	Cell_Painting	1D_CNN	TRUE	train	TRUE	moa	17
7.672624300514612e-4	pyruvate dehydrogenase kinase inhibitor	Cell_Painting	1D_CNN	TRUE	train	TRUE	moa	18
0.0024061538660437123	quorum sensing signaling modulator	Cell_Painting	1D_CNN	TRUE	train	TRUE	moa	35
0.0010276549601323578	rad51 inhibitor	Cell_Painting	1D_CNN	TRUE	train	TRUE	moa	17
0.004570471467312734	raf inhibitor	Cell_Painting	1D_CNN	TRUE	train	TRUE	moa	66
0.004253942941274383	reducing agent	Cell_Painting	1D_CNN	TRUE	train	TRUE	moa	71
0.0025627805108869037	renin inhibitor	Cell_Painting	1D_CNN	TRUE	train	TRUE	moa	18
0.004440870322089102	ret tyrosine kinase inhibitor	Cell_Painting	1D_CNN	TRUE	train	TRUE	moa	71
0.005217196669268496	retinoid receptor agonist	Cell_Painting	1D_CNN	TRUE	train	TRUE	moa	77
0.005315161647714802	reverse transcriptase inhibitor	Cell_Painting	1D_CNN	TRUE	train	TRUE	moa	89
0.0022069077797515057	rho associated kinase inhibitor	Cell_Painting	1D_CNN	TRUE	train	TRUE	moa	35
0.004553368957184096	ribonucleoside reductase inhibitor	Cell_Painting	1D_CNN	TRUE	train	TRUE	moa	70
9.693276998494552e-4	ribonucleotide reductase inhibitor	Cell_Painting	1D_CNN	TRUE	train	TRUE	moa	18
0.004682932782448532	rna polymerase inhibitor	Cell_Painting	1D_CNN	TRUE	train	TRUE	moa	89
0.0037754552145822066	rna synthesis inhibitor	Cell_Painting	1D_CNN	TRUE	train	TRUE	moa	54
0.0038179030646265277	s100a9 inhibitor	Cell_Painting	1D_CNN	TRUE	train	TRUE	moa	18
6.181483749936806e-4	sars coronavirus 3c-like protease inhibitor	Cell_Painting	1D_CNN	TRUE	train	TRUE	moa	12
0.0012210165264712899	secretory phospholipase inhibitor	Cell_Painting	1D_CNN	TRUE	train	TRUE	moa	17
0.0023151627312604298	selective estrogen receptor modulator (serm)	Cell_Painting	1D_CNN	TRUE	train	TRUE	moa	35
0.005821559034140172	selective serotonin reuptake inhibitor (ssri)	Cell_Painting	1D_CNN	TRUE	train	TRUE	moa	48
0.0010029091605132953	serine protease inhibitor	Cell_Painting	1D_CNN	TRUE	train	TRUE	moa	18
0.011895762373750127	serotonin receptor agonist	Cell_Painting	1D_CNN	TRUE	train	TRUE	moa	197
0.024260189867156813	serotonin receptor antagonist	Cell_Painting	1D_CNN	TRUE	train	TRUE	moa	426
0.0014675355259774468	serotonin receptor inverse agonist	Cell_Painting	1D_CNN	TRUE	train	TRUE	moa	18
0.0015076896279928717	serotonin release inhibitor	Cell_Painting	1D_CNN	TRUE	train	TRUE	moa	17
0.009007354714916939	serotonin reuptake inhibitor	Cell_Painting	1D_CNN	TRUE	train	TRUE	moa	143
0.0011854196620126134	serotonin transporter (sert) inhibitor	Cell_Painting	1D_CNN	TRUE	train	TRUE	moa	18
8.858165952359571e-4	sigma receptor agonist	Cell_Painting	1D_CNN	TRUE	train	TRUE	moa	18
0.001115636851946754	sigma receptor antagonist	Cell_Painting	1D_CNN	TRUE	train	TRUE	moa	18
0.002146405565492639	sirt activator	Cell_Painting	1D_CNN	TRUE	train	TRUE	moa	17
0.005273692223796538	smoothened receptor antagonist	Cell_Painting	1D_CNN	TRUE	train	TRUE	moa	17
9.380007006510455e-4	sodium channel activator	Cell_Painting	1D_CNN	TRUE	train	TRUE	moa	18
0.015045233578163363	sodium channel blocker	Cell_Painting	1D_CNN	TRUE	train	TRUE	moa	250
0.0018362325372688576	sodium/glucose cotransporter inhibitor	Cell_Painting	1D_CNN	TRUE	train	TRUE	moa	18
9.952200811586748e-4	sodium/potassium/chloride transporter inhibitor	Cell_Painting	1D_CNN	TRUE	train	TRUE	moa	18
8.021432618109958e-4	solute carrier family member inhibitor	Cell_Painting	1D_CNN	TRUE	train	TRUE	moa	17
9.231163983422299e-4	somatostatin receptor agonist	Cell_Painting	1D_CNN	TRUE	train	TRUE	moa	18
0.004420216933218333	src inhibitor	Cell_Painting	1D_CNN	TRUE	train	TRUE	moa	70
0.0023874711113352747	stat inhibitor	Cell_Painting	1D_CNN	TRUE	train	TRUE	moa	35
0.001250091495156164	stearoyl-coa desaturase inhibitor	Cell_Painting	1D_CNN	TRUE	train	TRUE	moa	18
9.055275698972757e-4	steroid sulfatase inhibitor	Cell_Painting	1D_CNN	TRUE	train	TRUE	moa	18
0.008204463786946142	sterol demethylase inhibitor	Cell_Painting	1D_CNN	TRUE	train	TRUE	moa	113
0.0010906981930620086	steryl sulfatase inhibitor	Cell_Painting	1D_CNN	TRUE	train	TRUE	moa	17
8.932270626147982e-4	structural glycoprotein antagonist	Cell_Painting	1D_CNN	TRUE	train	TRUE	moa	12
0.0010779694389098215	succinimide antiepileptic	Cell_Painting	1D_CNN	TRUE	train	TRUE	moa	18
0.0010728692063715906	sulfonylurea	Cell_Painting	1D_CNN	TRUE	train	TRUE	moa	18
7.803672908545718e-4	syk inhibitor	Cell_Painting	1D_CNN	TRUE	train	TRUE	moa	18
0.0012155816947135556	t cell inhibitor	Cell_Painting	1D_CNN	TRUE	train	TRUE	moa	18
0.0030087656262338183	t-type calcium channel blocker	Cell_Painting	1D_CNN	TRUE	train	TRUE	moa	52
0.004671726236350298	tachykinin antagonist	Cell_Painting	1D_CNN	TRUE	train	TRUE	moa	71
0.001168631968442902	testosterone receptor antagonist	Cell_Painting	1D_CNN	TRUE	train	TRUE	moa	17
0.001078029555428196	tgf beta receptor inhibitor	Cell_Painting	1D_CNN	TRUE	train	TRUE	moa	18
0.0010784025846309047	thiazide diuretic	Cell_Painting	1D_CNN	TRUE	train	TRUE	moa	18
0.0015400409045702097	thrombin inhibitor	Cell_Painting	1D_CNN	TRUE	train	TRUE	moa	36
0.004819678081927299	thromboxane receptor antagonist	Cell_Painting	1D_CNN	TRUE	train	TRUE	moa	54
0.0075933159887285155	thromboxane synthase inhibitor	Cell_Painting	1D_CNN	TRUE	train	TRUE	moa	35
0.0011482977389924653	thymidine phosphorylase inhibitor	Cell_Painting	1D_CNN	TRUE	train	TRUE	moa	18
0.004589467919815796	thymidylate synthase inhibitor	Cell_Painting	1D_CNN	TRUE	train	TRUE	moa	71
9.66423290028881e-4	thyroid hormone receptor agonist	Cell_Painting	1D_CNN	TRUE	train	TRUE	moa	18
0.001212913735198042	thyroid hormone stimulant	Cell_Painting	1D_CNN	TRUE	train	TRUE	moa	18
0.0011103063688829976	thyrotropin releasing hormone receptor agonist	Cell_Painting	1D_CNN	TRUE	train	TRUE	moa	18
8.370515845361286e-4	tlr agonist	Cell_Painting	1D_CNN	TRUE	train	TRUE	moa	17
7.520109613963167e-4	tnf production inhibitor	Cell_Painting	1D_CNN	TRUE	train	TRUE	moa	17
0.001036872497723186	toll-like receptor agonist	Cell_Painting	1D_CNN	TRUE	train	TRUE	moa	17
0.001846533630880649	toll-like receptor antagonist	Cell_Painting	1D_CNN	TRUE	train	TRUE	moa	18
0.017291427740837383	topoisomerase inhibitor	Cell_Painting	1D_CNN	TRUE	train	TRUE	moa	232
0.0014248956970688625	tp53 activator	Cell_Painting	1D_CNN	TRUE	train	TRUE	moa	18
9.321228049165459e-4	trail modulator	Cell_Painting	1D_CNN	TRUE	train	TRUE	moa	18
0.009635043374516726	transthyretin amyloid inhibitor	Cell_Painting	1D_CNN	TRUE	train	TRUE	moa	18
0.00967141176288604	transthyretin stabilizer	Cell_Painting	1D_CNN	TRUE	train	TRUE	moa	18
0.0039053540130191315	tricyclic antidepressant	Cell_Painting	1D_CNN	TRUE	train	TRUE	moa	54
0.0010102994923208417	troponin activator	Cell_Painting	1D_CNN	TRUE	train	TRUE	moa	18
0.0011652723595054785	trpa1 channel blocker	Cell_Painting	1D_CNN	TRUE	train	TRUE	moa	18
0.001011045753509399	trpv agonist	Cell_Painting	1D_CNN	TRUE	train	TRUE	moa	18
0.0023745060690402446	trpv antagonist	Cell_Painting	1D_CNN	TRUE	train	TRUE	moa	36
0.001009963199161008	tryptophan hydroxylase inhibitor	Cell_Painting	1D_CNN	TRUE	train	TRUE	moa	18
0.008863180600894907	tubulin inhibitor	Cell_Painting	1D_CNN	TRUE	train	TRUE	moa	143
0.0012139320700954202	tubulin polymerization inhibitor	Cell_Painting	1D_CNN	TRUE	train	TRUE	moa	18
8.48085817009104e-4	tumor necrosis factor production inhibitor	Cell_Painting	1D_CNN	TRUE	train	TRUE	moa	18
0.0011678252258533093	tumor necrosis factor receptor antagonist	Cell_Painting	1D_CNN	TRUE	train	TRUE	moa	18
8.104894795966317e-4	tumor necrosis factor release inhibitor	Cell_Painting	1D_CNN	TRUE	train	TRUE	moa	18
9.376040323101989e-4	tyrosinase inhibitor	Cell_Painting	1D_CNN	TRUE	train	TRUE	moa	16
0.0036185673688883344	tyrosine kinase inhibitor	Cell_Painting	1D_CNN	TRUE	train	TRUE	moa	53
0.0010812656971258923	tyrosine phosphatase inhibitor	Cell_Painting	1D_CNN	TRUE	train	TRUE	moa	17
0.0022426810984520944	unidentified pharmacological activity	Cell_Painting	1D_CNN	TRUE	train	TRUE	moa	36
0.0012278056349983484	uricosuric blocker	Cell_Painting	1D_CNN	TRUE	train	TRUE	moa	18
0.001081574935224851	vasodilator	Cell_Painting	1D_CNN	TRUE	train	TRUE	moa	18
0.00583043685034988	vasopressin receptor agonist	Cell_Painting	1D_CNN	TRUE	train	TRUE	moa	17
0.0028820299333291144	vasopressin receptor antagonist	Cell_Painting	1D_CNN	TRUE	train	TRUE	moa	54
0.01943178079758042	vegfr inhibitor	Cell_Painting	1D_CNN	TRUE	train	TRUE	moa	297
0.0017850405769350805	vesicular monoamine transporter inhibitor	Cell_Painting	1D_CNN	TRUE	train	TRUE	moa	17
0.002871123203693529	vitamin b	Cell_Painting	1D_CNN	TRUE	train	TRUE	moa	35
0.003846697090954415	vitamin d receptor agonist	Cell_Painting	1D_CNN	TRUE	train	TRUE	moa	72
0.002024679591869043	vitamin k antagonist	Cell_Painting	1D_CNN	TRUE	train	TRUE	moa	18
9.444989572660116e-4	voltage-gated sodium channel blocker	Cell_Painting	1D_CNN	TRUE	train	TRUE	moa	17
0.004660044377936557	voltage-gated sodium channel modulator	Cell_Painting	1D_CNN	TRUE	train	TRUE	moa	18
0.0016959682563966625	xanthine oxidase inhibitor	Cell_Painting	1D_CNN	TRUE	train	TRUE	moa	36
0.002533448160554247	xiap inhibitor	Cell_Painting	1D_CNN	TRUE	train	TRUE	moa	36
0.02814392116611662	11-beta hydroxysteroid dehydrogenase inhibitor	Cell_Painting	KNN	FALSE	train	TRUE	moa	17
0.09913901406445155	11-beta-hsd1 inhibitor	Cell_Painting	KNN	FALSE	train	TRUE	moa	18
0.1787017813463178	17,20 lyase inhibitor	Cell_Painting	KNN	FALSE	train	TRUE	moa	18
0.029059497167741085	3-ketoacyl coa thiolase inhibitor	Cell_Painting	KNN	FALSE	train	TRUE	moa	18
0.029124904023919606	3beta-hydroxy-delta5-steroid dehydrogenase inhibitor	Cell_Painting	KNN	FALSE	train	TRUE	moa	18
0.01648019981907422	5 alpha reductase inhibitor	Cell_Painting	KNN	FALSE	train	TRUE	moa	36
0.15677544996034487	abl kinase inhibitor	Cell_Painting	KNN	FALSE	train	TRUE	moa	36
0.023986593392917806	acat inhibitor	Cell_Painting	KNN	FALSE	train	TRUE	moa	18
0.01629363577723765	acetylcholine precursor	Cell_Painting	KNN	FALSE	train	TRUE	moa	18
0.013061506423751269	acetylcholine receptor agonist	Cell_Painting	KNN	FALSE	train	TRUE	moa	146
0.025060376873635687	acetylcholine receptor antagonist	Cell_Painting	KNN	FALSE	train	TRUE	moa	287
0.1208757953314226	acetylcholine release stimulant	Cell_Painting	KNN	FALSE	train	TRUE	moa	18
0.011199346838791173	acetylcholinesterase inhibitor	Cell_Painting	KNN	FALSE	train	TRUE	moa	68
0.09147311530859134	adenosine deaminase inhibitor	Cell_Painting	KNN	FALSE	train	TRUE	moa	16
0.040221707971190755	adenosine receptor agonist	Cell_Painting	KNN	FALSE	train	TRUE	moa	48
0.02780156540710131	adenosine receptor antagonist	Cell_Painting	KNN	FALSE	train	TRUE	moa	82
0.007995053322330827	adenosine reuptake inhibitor	Cell_Painting	KNN	FALSE	train	TRUE	moa	18
0.005587848569141102	adenosylhomocysteinase inhibitor	Cell_Painting	KNN	FALSE	train	TRUE	moa	12
0.16523436175815254	adenylate cyclase stimulant	Cell_Painting	KNN	FALSE	train	TRUE	moa	18
0.16523436175815254	adenylyl cyclase activator	Cell_Painting	KNN	FALSE	train	TRUE	moa	18
0.004065121948998152	adrenergic inhibitor	Cell_Painting	KNN	FALSE	train	TRUE	moa	34
0.03289107189225356	adrenergic receptor agonist	Cell_Painting	KNN	FALSE	train	TRUE	moa	298
0.03582368041328254	adrenergic receptor antagonist	Cell_Painting	KNN	FALSE	train	TRUE	moa	474
0.01576627132357897	age inhibitor	Cell_Painting	KNN	FALSE	train	TRUE	moa	18
0.014830933865834253	akt inhibitor	Cell_Painting	KNN	FALSE	train	TRUE	moa	71
0.09357626866290815	alcohol dehydrogenase inhibitor	Cell_Painting	KNN	FALSE	train	TRUE	moa	18
0.01593420063363852	aldehyde dehydrogenase activator	Cell_Painting	KNN	FALSE	train	TRUE	moa	18
0.11750394834641228	aldehyde dehydrogenase inhibitor	Cell_Painting	KNN	FALSE	train	TRUE	moa	18
0.007698569419552758	aldose reductase inhibitor	Cell_Painting	KNN	FALSE	train	TRUE	moa	35
0.09047404369478809	alk tyrosine kinase receptor inhibitor	Cell_Painting	KNN	FALSE	train	TRUE	moa	36
0.6339072251633879	alpha mannosidase inhibitor	Cell_Painting	KNN	FALSE	train	TRUE	moa	18
0.07689966050371302	ampk activator	Cell_Painting	KNN	FALSE	train	TRUE	moa	17
0.1787017813463178	androgen biosynthesis inhibitor	Cell_Painting	KNN	FALSE	train	TRUE	moa	18
0.4527948646470837	androgen receptor agonist	Cell_Painting	KNN	FALSE	train	TRUE	moa	42
0.024092000263284175	androgen receptor antagonist	Cell_Painting	KNN	FALSE	train	TRUE	moa	89
0.04094342771985805	androgen receptor enhancer	Cell_Painting	KNN	FALSE	train	TRUE	moa	18
0.137477212929967	androgen receptor modulator	Cell_Painting	KNN	FALSE	train	TRUE	moa	30
0.011664981680080665	angiogenesis inhibitor	Cell_Painting	KNN	FALSE	train	TRUE	moa	72
0.023174762509467227	angiotensin antagonist	Cell_Painting	KNN	FALSE	train	TRUE	moa	18
9.496093101394595e-4	angiotensin converting enzyme activator	Cell_Painting	KNN	FALSE	train	TRUE	moa	17
0.015605084101122923	angiotensin converting enzyme inhibitor	Cell_Painting	KNN	FALSE	train	TRUE	moa	105
9.47113288526322e-4	angiotensin receptor agonist	Cell_Painting	KNN	FALSE	train	TRUE	moa	17
0.013205748852255053	angiotensin receptor antagonist	Cell_Painting	KNN	FALSE	train	TRUE	moa	47
0.021190618422765574	antacid	Cell_Painting	KNN	FALSE	train	TRUE	moa	18
0.02385590170963592	anthelmintic agent	Cell_Painting	KNN	FALSE	train	TRUE	moa	18
0.02459812780411989	anti-pneumocystis agent	Cell_Painting	KNN	FALSE	train	TRUE	moa	18
0.03467159729349252	antiarrhythmic	Cell_Painting	KNN	FALSE	train	TRUE	moa	17
0.15478951242411093	anticancer agent	Cell_Painting	KNN	FALSE	train	TRUE	moa	16
0.020614585666825228	antihistamine	Cell_Painting	KNN	FALSE	train	TRUE	moa	18
0.020877198664244784	antihypertensive agent	Cell_Painting	KNN	FALSE	train	TRUE	moa	18
0.06246947668824641	antimalarial agent	Cell_Painting	KNN	FALSE	train	TRUE	moa	18
0.1664346931131614	antimetabolite	Cell_Painting	KNN	FALSE	train	TRUE	moa	18
0.07007096096803188	antioxidant	Cell_Painting	KNN	FALSE	train	TRUE	moa	12
0.003558860547798612	antirheumatic drug	Cell_Painting	KNN	FALSE	train	TRUE	moa	17
0.05897018494971751	antithyroid agent	Cell_Painting	KNN	FALSE	train	TRUE	moa	18
0.027802962580783266	antitumor agent	Cell_Painting	KNN	FALSE	train	TRUE	moa	18
0.047720312229513395	antiviral	Cell_Painting	KNN	FALSE	train	TRUE	moa	36
0.028883854854708263	ap inhibitor	Cell_Painting	KNN	FALSE	train	TRUE	moa	18
0.11647498330821719	apoptosis stimulant	Cell_Painting	KNN	FALSE	train	TRUE	moa	41
0.012976937484012276	aromatase inhibitor	Cell_Painting	KNN	FALSE	train	TRUE	moa	54
0.35195220903878077	aryl hydrocarbon receptor agonist	Cell_Painting	KNN	FALSE	train	TRUE	moa	24
0.15478951242411093	aryl hydrocarbon receptor antagonist	Cell_Painting	KNN	FALSE	train	TRUE	moa	16
0.02442518189671144	atherogenesis inhibitor	Cell_Painting	KNN	FALSE	train	TRUE	moa	18
6.513845305908943e-4	atp channel activator	Cell_Painting	KNN	FALSE	train	TRUE	moa	12
0.04759001667341272	atp channel blocker	Cell_Painting	KNN	FALSE	train	TRUE	moa	54
0.017532325960974104	atpase inhibitor	Cell_Painting	KNN	FALSE	train	TRUE	moa	51
0.24449719566683156	aurora kinase inhibitor	Cell_Painting	KNN	FALSE	train	TRUE	moa	72
0.011257313923374581	axl kinase inhibitor	Cell_Painting	KNN	FALSE	train	TRUE	moa	17
0.008478570031007784	bacterial 30s ribosomal subunit inhibitor	Cell_Painting	KNN	FALSE	train	TRUE	moa	72
0.037164113753458156	bacterial 50s ribosomal subunit inhibitor	Cell_Painting	KNN	FALSE	train	TRUE	moa	71
0.014942745878007192	bacterial antifolate	Cell_Painting	KNN	FALSE	train	TRUE	moa	18
0.03126673099986255	bacterial cell wall synthesis inhibitor	Cell_Painting	KNN	FALSE	train	TRUE	moa	200
0.011290109448245437	bacterial dna gyrase inhibitor	Cell_Painting	KNN	FALSE	train	TRUE	moa	143
0.17061541777991499	bacterial permeability inducer	Cell_Painting	KNN	FALSE	train	TRUE	moa	18
0.17351478615468444	bcl inhibitor	Cell_Painting	KNN	FALSE	train	TRUE	moa	35
0.1086710523242608	bcr-abl kinase inhibitor	Cell_Painting	KNN	FALSE	train	TRUE	moa	89
0.007992803425902554	benzodiazepine receptor agonist	Cell_Painting	KNN	FALSE	train	TRUE	moa	72
0.07601445007598807	benzodiazepine receptor antagonist	Cell_Painting	KNN	FALSE	train	TRUE	moa	18
9.98103888592893e-4	benzodiazepine receptor ligand	Cell_Painting	KNN	FALSE	train	TRUE	moa	18
0.02335811524427163	beta amyloid aggregation inhibitor	Cell_Painting	KNN	FALSE	train	TRUE	moa	18
0.24360360476244505	beta lactamase inhibitor	Cell_Painting	KNN	FALSE	train	TRUE	moa	18
0.012511129614132803	beta-secretase inhibitor	Cell_Painting	KNN	FALSE	train	TRUE	moa	36
6.514202841564337e-4	bile acid	Cell_Painting	KNN	FALSE	train	TRUE	moa	12
0.019557348505356228	biliverdin reductase a activator	Cell_Painting	KNN	FALSE	train	TRUE	moa	18
0.003437571346800052	bone resorption inhibitor	Cell_Painting	KNN	FALSE	train	TRUE	moa	18
0.028854702301929724	bradykinin receptor antagonist	Cell_Painting	KNN	FALSE	train	TRUE	moa	18
0.2096695171399547	bromodomain inhibitor	Cell_Painting	KNN	FALSE	train	TRUE	moa	17
0.16061954000752546	bruton's tyrosine kinase (btk) inhibitor	Cell_Painting	KNN	FALSE	train	TRUE	moa	18
0.3487572858329289	btk inhibitor	Cell_Painting	KNN	FALSE	train	TRUE	moa	18
0.0808393168414736	c-met inhibitor	Cell_Painting	KNN	FALSE	train	TRUE	moa	17
0.0042537648071626424	cadherin antagonist	Cell_Painting	KNN	FALSE	train	TRUE	moa	17
0.23101491222496898	calcineurin inhibitor	Cell_Painting	KNN	FALSE	train	TRUE	moa	36
0.04960819975172599	calcitonin antagonist	Cell_Painting	KNN	FALSE	train	TRUE	moa	36
0.01987620434368481	calcium channel activator	Cell_Painting	KNN	FALSE	train	TRUE	moa	17
0.02120939796725571	calcium channel blocker	Cell_Painting	KNN	FALSE	train	TRUE	moa	215
0.0013763394664718276	calcium sensitizer	Cell_Painting	KNN	FALSE	train	TRUE	moa	24
9.9960482855801e-4	calmodulin antagonist	Cell_Painting	KNN	FALSE	train	TRUE	moa	18
0.19956977070443643	camp stimulant	Cell_Painting	KNN	FALSE	train	TRUE	moa	18
0.05916007372702735	cannabinoid receptor agonist	Cell_Painting	KNN	FALSE	train	TRUE	moa	36
0.014400555004264261	cannabinoid receptor antagonist	Cell_Painting	KNN	FALSE	train	TRUE	moa	18
0.3014003789841849	cannabinoid receptor inverse agonist	Cell_Painting	KNN	FALSE	train	TRUE	moa	18
0.07007096096803188	capillary stabilizing agent	Cell_Painting	KNN	FALSE	train	TRUE	moa	12
0.03060849841275466	car agonist	Cell_Painting	KNN	FALSE	train	TRUE	moa	18
0.06055812372326692	carbamoyl phosphate synthase activator	Cell_Painting	KNN	FALSE	train	TRUE	moa	18
0.021086350485983653	carbonic anhydrase inhibitor	Cell_Painting	KNN	FALSE	train	TRUE	moa	66
0.00940918861552707	carboxamide antiepileptic	Cell_Painting	KNN	FALSE	train	TRUE	moa	18
0.007225221476989381	cardiac myosin activator	Cell_Painting	KNN	FALSE	train	TRUE	moa	18
0.01958089481203499	carnitine palmitoyltransferase inhibitor	Cell_Painting	KNN	FALSE	train	TRUE	moa	18
0.017473591208531737	casein kinase inhibitor	Cell_Painting	KNN	FALSE	train	TRUE	moa	18
0.07014758489090352	caspase activator	Cell_Painting	KNN	FALSE	train	TRUE	moa	12
0.02814392116611662	caspase inhibitor	Cell_Painting	KNN	FALSE	train	TRUE	moa	17
0.032391811821276636	catechol o methyltransferase inhibitor	Cell_Painting	KNN	FALSE	train	TRUE	moa	18
0.05832599749525649	cathepsin inhibitor	Cell_Painting	KNN	FALSE	train	TRUE	moa	18
0.040220950712020455	cc chemokine receptor antagonist	Cell_Painting	KNN	FALSE	train	TRUE	moa	79
0.06529706728964896	cck receptor antagonist	Cell_Painting	KNN	FALSE	train	TRUE	moa	36
0.009796951796544101	cd antagonist	Cell_Painting	KNN	FALSE	train	TRUE	moa	18
0.30803501225493884	cdk inhibitor	Cell_Painting	KNN	FALSE	train	TRUE	moa	106
0.041877818070799856	cftr channel agonist	Cell_Painting	KNN	FALSE	train	TRUE	moa	34
0.05811319516358053	cftr channel antagonist	Cell_Painting	KNN	FALSE	train	TRUE	moa	18
0.11124670298021411	cftr channel potentiator	Cell_Painting	KNN	FALSE	train	TRUE	moa	18
0.07693610205082906	chelating agent	Cell_Painting	KNN	FALSE	train	TRUE	moa	60
0.0042872108744640945	chemoreceptor agonist	Cell_Painting	KNN	FALSE	train	TRUE	moa	18
0.11732865389985014	chk inhibitor	Cell_Painting	KNN	FALSE	train	TRUE	moa	18
0.10993988985812235	chloride channel antagonist	Cell_Painting	KNN	FALSE	train	TRUE	moa	18
0.053581295272826825	chloride channel blocker	Cell_Painting	KNN	FALSE	train	TRUE	moa	17
0.028938658200278963	cholesterol inhibitor	Cell_Painting	KNN	FALSE	train	TRUE	moa	35
0.046079462163908964	cholesteryl ester transfer protein inhibitor	Cell_Painting	KNN	FALSE	train	TRUE	moa	18
0.11458698034006068	cholinergic receptor agonist	Cell_Painting	KNN	FALSE	train	TRUE	moa	12
0.011279069904545825	cholinesterase inhibitor	Cell_Painting	KNN	FALSE	train	TRUE	moa	16
0.0038211013725214307	cmv terminase inhibitor	Cell_Painting	KNN	FALSE	train	TRUE	moa	17
0.02877127165456167	coagulation factor inhibitor	Cell_Painting	KNN	FALSE	train	TRUE	moa	54
0.013127009090576368	collapsin response mediator protein inhibitor	Cell_Painting	KNN	FALSE	train	TRUE	moa	18
0.013127009090576368	collapsin response mediator protein stimulant	Cell_Painting	KNN	FALSE	train	TRUE	moa	18
0.6992334825668161	corticosteroid agonist	Cell_Painting	KNN	FALSE	train	TRUE	moa	18
0.01722530499578469	crth receptor antagonist	Cell_Painting	KNN	FALSE	train	TRUE	moa	18
0.04936703614269664	cyclooxygenase inhibitor	Cell_Painting	KNN	FALSE	train	TRUE	moa	526
0.043832537111777585	cytidine deaminase inhibitor	Cell_Painting	KNN	FALSE	train	TRUE	moa	17
0.02060085721593679	cytochrome p450 inhibitor	Cell_Painting	KNN	FALSE	train	TRUE	moa	71
0.07187605917427006	cytokine production inhibitor	Cell_Painting	KNN	FALSE	train	TRUE	moa	18
0.019134776573369143	cytomegalovirus inhibitor	Cell_Painting	KNN	FALSE	train	TRUE	moa	16
0.06263006207283388	d-amino acid oxidase inhibitor	Cell_Painting	KNN	FALSE	train	TRUE	moa	18
0.09806772186941964	dehydrogenase inhibitor	Cell_Painting	KNN	FALSE	train	TRUE	moa	36
0.014331057424208107	diacylglycerol o acyltransferase inhibitor	Cell_Painting	KNN	FALSE	train	TRUE	moa	30
0.03081325569219415	dihydrofolate reductase inhibitor	Cell_Painting	KNN	FALSE	train	TRUE	moa	18
0.18732419321563912	dihydroorotate dehydrogenase inhibitor	Cell_Painting	KNN	FALSE	train	TRUE	moa	35
0.010758805096613606	dihydropyrimidine dehydrogenase inhibitor	Cell_Painting	KNN	FALSE	train	TRUE	moa	18
0.08805663654069512	dipeptidyl peptidase inhibitor	Cell_Painting	KNN	FALSE	train	TRUE	moa	30
0.04617706071490789	diuretic	Cell_Painting	KNN	FALSE	train	TRUE	moa	18
0.05184198643317191	dna alkylating agent	Cell_Painting	KNN	FALSE	train	TRUE	moa	35
0.010699104758446086	dna alkylating drug	Cell_Painting	KNN	FALSE	train	TRUE	moa	60
0.03234697709219621	dna directed dna polymerase inhibitor	Cell_Painting	KNN	FALSE	train	TRUE	moa	54
0.031551618425966536	dna directed dna polymerase stimunlant	Cell_Painting	KNN	FALSE	train	TRUE	moa	22
0.021984083766906908	dna inhibitor	Cell_Painting	KNN	FALSE	train	TRUE	moa	130
9.496093101394595e-4	dna intercalating agent	Cell_Painting	KNN	FALSE	train	TRUE	moa	17
0.0032547032058131238	dna methylase inhibitor	Cell_Painting	KNN	FALSE	train	TRUE	moa	18
0.2534142806307075	dna methyltransferase inhibitor	Cell_Painting	KNN	FALSE	train	TRUE	moa	53
0.08405978532989283	dna polymerase inhibitor	Cell_Painting	KNN	FALSE	train	TRUE	moa	36
9.966778029786376e-4	dna repair enzyme inhibitor	Cell_Painting	KNN	FALSE	train	TRUE	moa	18
0.016551749309219266	dna replication inhibitor	Cell_Painting	KNN	FALSE	train	TRUE	moa	17
0.02254526345480755	dna synthesis inhibitor	Cell_Painting	KNN	FALSE	train	TRUE	moa	167
0.01994261192322475	dopamine receptor agonist	Cell_Painting	KNN	FALSE	train	TRUE	moa	138
0.05815638623676947	dopamine receptor antagonist	Cell_Painting	KNN	FALSE	train	TRUE	moa	426
0.09908525435602777	dopamine receptor partial agonist	Cell_Painting	KNN	FALSE	train	TRUE	moa	23
0.012422132241557162	dopamine reuptake inhibitor	Cell_Painting	KNN	FALSE	train	TRUE	moa	36
0.01447422437054482	dopamine uptake inhibitor	Cell_Painting	KNN	FALSE	train	TRUE	moa	53
0.1063914830592195	drugs acting on androgen receptor	Cell_Painting	KNN	FALSE	train	TRUE	moa	17
0.01266069659956336	dystrophin stimulant	Cell_Painting	KNN	FALSE	train	TRUE	moa	17
0.1090233602980012	egfr inhibitor	Cell_Painting	KNN	FALSE	train	TRUE	moa	215
0.016507101904721416	elastase inhibitor	Cell_Painting	KNN	FALSE	train	TRUE	moa	18
0.014927946551122343	electrolyte reabsorption inhibitor	Cell_Painting	KNN	FALSE	train	TRUE	moa	18
0.038937703975769136	endothelin receptor antagonist	Cell_Painting	KNN	FALSE	train	TRUE	moa	41
0.03997206031413038	enkephalinase inhibitor	Cell_Painting	KNN	FALSE	train	TRUE	moa	18
0.12467587973822634	enoyl-[acyl-carrier-protein] reductase [nadh] inhibitor	Cell_Painting	KNN	FALSE	train	TRUE	moa	18
0.02179432450507375	enzyme inducer	Cell_Painting	KNN	FALSE	train	TRUE	moa	17
0.8012618144353282	ephrin inhibitor	Cell_Painting	KNN	FALSE	train	TRUE	moa	17
0.06635873611037747	erbb2 inhibitor	Cell_Painting	KNN	FALSE	train	TRUE	moa	18
0.019771356037507404	estrogen receptor agonist	Cell_Painting	KNN	FALSE	train	TRUE	moa	147
0.0352662737060507	estrogen receptor antagonist	Cell_Painting	KNN	FALSE	train	TRUE	moa	77
0.031551618425966536	estrogenic component in oral contraceptives	Cell_Painting	KNN	FALSE	train	TRUE	moa	22
0.014575570661175194	estrogenic hormone	Cell_Painting	KNN	FALSE	train	TRUE	moa	12
0.1416837503146267	exportin antagonist	Cell_Painting	KNN	FALSE	train	TRUE	moa	18
0.024480154584502704	faah inhibitor	Cell_Painting	KNN	FALSE	train	TRUE	moa	18
0.011580718556723948	farnesyltransferase inhibitor	Cell_Painting	KNN	FALSE	train	TRUE	moa	35
0.012747432261699117	fatty acid synthase inhibitor	Cell_Painting	KNN	FALSE	train	TRUE	moa	18
0.5111838010679419	fgfr antagonist	Cell_Painting	KNN	FALSE	train	TRUE	moa	18
0.020835460738017578	fgfr inhibitor	Cell_Painting	KNN	FALSE	train	TRUE	moa	106
0.09924762436701405	fibroblast growth factor inhibitor	Cell_Painting	KNN	FALSE	train	TRUE	moa	18
0.07376105266157301	flavanone glycoside	Cell_Painting	KNN	FALSE	train	TRUE	moa	18
0.1243087080195523	flt3 inhibitor	Cell_Painting	KNN	FALSE	train	TRUE	moa	71
0.207637983077081	focal adhesion kinase inhibitor	Cell_Painting	KNN	FALSE	train	TRUE	moa	12
0.038142868338963506	folate receptor ligand	Cell_Painting	KNN	FALSE	train	TRUE	moa	18
0.02379701542999783	free radical scavenger	Cell_Painting	KNN	FALSE	train	TRUE	moa	53
0.02103067120538399	fungal 1,3-beta-d-glucan synthase inhibitor	Cell_Painting	KNN	FALSE	train	TRUE	moa	18
0.051683635865239295	fungal lanosterol demethylase inhibitor	Cell_Painting	KNN	FALSE	train	TRUE	moa	18
0.003597614928945248	fungal squalene epoxidase inhibitor	Cell_Painting	KNN	FALSE	train	TRUE	moa	30
0.019557348505356228	g protein coupled receptor agonist	Cell_Painting	KNN	FALSE	train	TRUE	moa	18
0.019557348505356228	g protein-coupled receptor agonist	Cell_Painting	KNN	FALSE	train	TRUE	moa	18
0.009035108198350789	gaba benzodiazepine site receptor agonist	Cell_Painting	KNN	FALSE	train	TRUE	moa	12
0.030791098455919052	gaba benzodiazepine site receptor partial agonist	Cell_Painting	KNN	FALSE	train	TRUE	moa	18
0.053581295272826825	gaba gated chloride channel blocker	Cell_Painting	KNN	FALSE	train	TRUE	moa	17
0.010378952089055937	gaba receptor agonist	Cell_Painting	KNN	FALSE	train	TRUE	moa	52
0.01720256315293752	gaba receptor antagonist	Cell_Painting	KNN	FALSE	train	TRUE	moa	72
0.01150418371947219	gaba receptor modulator	Cell_Painting	KNN	FALSE	train	TRUE	moa	72
0.017435827477799867	gaba uptake inhibitor	Cell_Painting	KNN	FALSE	train	TRUE	moa	18
0.11799535200275059	gamma glutamyltransferase inhibitors	Cell_Painting	KNN	FALSE	train	TRUE	moa	18
0.01634216565690158	gamma secretase inhibitor	Cell_Painting	KNN	FALSE	train	TRUE	moa	72
0.06675375276129225	gamma secretase modulator	Cell_Painting	KNN	FALSE	train	TRUE	moa	18
0.00909830652555339	gap junction modulator	Cell_Painting	KNN	FALSE	train	TRUE	moa	18
0.004702316277395143	gastrin inhibitor	Cell_Painting	KNN	FALSE	train	TRUE	moa	18
0.07216083003499604	gk0582 inhibitor	Cell_Painting	KNN	FALSE	train	TRUE	moa	18
0.012695589979648928	glucagon receptor antagonist	Cell_Painting	KNN	FALSE	train	TRUE	moa	18
0.9468426065195732	glucocorticoid receptor agonist	Cell_Painting	KNN	FALSE	train	TRUE	moa	221
0.027955979029876503	glucocorticoid receptor antagonist	Cell_Painting	KNN	FALSE	train	TRUE	moa	18
0.13946480760584648	glucokinase inhibitor	Cell_Painting	KNN	FALSE	train	TRUE	moa	12
0.04656810787156043	glucose dependent insulinotropic receptor agonist	Cell_Painting	KNN	FALSE	train	TRUE	moa	18
0.022361194433988936	glucose-dependent insulinotropic receptor (gdir, gpr119) agonists	Cell_Painting	KNN	FALSE	train	TRUE	moa	17
0.004055534176650366	glucosidase inhibitor	Cell_Painting	KNN	FALSE	train	TRUE	moa	40
0.030400467903737623	glutamate inhibitor	Cell_Painting	KNN	FALSE	train	TRUE	moa	17
0.008051544482821991	glutamate receptor agonist	Cell_Painting	KNN	FALSE	train	TRUE	moa	54
0.02621000235026845	glutamate receptor antagonist	Cell_Painting	KNN	FALSE	train	TRUE	moa	89
0.037915817476070125	glutamate receptor modulator	Cell_Painting	KNN	FALSE	train	TRUE	moa	35
0.005415190759850422	glutamate receptor negative allosteric modulator	Cell_Painting	KNN	FALSE	train	TRUE	moa	16
0.0941392696537091	glutathione peroxidase agonist	Cell_Painting	KNN	FALSE	train	TRUE	moa	18
0.6818296806612429	glutathione reductase (nadph) activators	Cell_Painting	KNN	FALSE	train	TRUE	moa	17
0.041669282743080904	glutathione transferase inhibitor	Cell_Painting	KNN	FALSE	train	TRUE	moa	18
0.013736444297728212	glycine receptor antagonist	Cell_Painting	KNN	FALSE	train	TRUE	moa	18
0.00861500627073959	glycine transporter inhibitor	Cell_Painting	KNN	FALSE	train	TRUE	moa	18
0.21021740987765358	glycogen synthase kinase inhibitor	Cell_Painting	KNN	FALSE	train	TRUE	moa	17
0.00861500627073959	glyt-1 inhibitor	Cell_Painting	KNN	FALSE	train	TRUE	moa	18
0.004390960796273365	gonadotropin releasing factor hormone receptor agonist	Cell_Painting	KNN	FALSE	train	TRUE	moa	17
0.3324535695838857	growth factor receptor inhibitor	Cell_Painting	KNN	FALSE	train	TRUE	moa	36
0.019468349556992323	growth hormone secretagogue receptor agonist	Cell_Painting	KNN	FALSE	train	TRUE	moa	18
0.13986350426415625	guanylate cyclase activator	Cell_Painting	KNN	FALSE	train	TRUE	moa	18
0.006814916694692471	guanylate cyclase stimulant	Cell_Painting	KNN	FALSE	train	TRUE	moa	18
0.06811308885686329	guanylyl cyclase activator	Cell_Painting	KNN	FALSE	train	TRUE	moa	18
0.0941392696537091	h+/k+-atpase inhibitor	Cell_Painting	KNN	FALSE	train	TRUE	moa	18
6.511282184376189e-4	haemoglobin oxygen release stimulant	Cell_Painting	KNN	FALSE	train	TRUE	moa	12
9.97844707754158e-4	hcn channel antagonist	Cell_Painting	KNN	FALSE	train	TRUE	moa	18
0.03499862631926296	hcv inhibitor	Cell_Painting	KNN	FALSE	train	TRUE	moa	131
0.16949671605656666	hdac inhibitor	Cell_Painting	KNN	FALSE	train	TRUE	moa	147
0.011573166729126864	hedgehog pathway inhibitor	Cell_Painting	KNN	FALSE	train	TRUE	moa	18
0.19485722779886772	helicase primase inhibitor	Cell_Painting	KNN	FALSE	train	TRUE	moa	18
0.6818296806612429	heme oxygenase activators	Cell_Painting	KNN	FALSE	train	TRUE	moa	17
0.041217030569313286	hepatocyte growth factor receptor inhibitor	Cell_Painting	KNN	FALSE	train	TRUE	moa	18
0.015698545385428433	histamine receptor agonist	Cell_Painting	KNN	FALSE	train	TRUE	moa	60
0.027273605037789708	histamine receptor antagonist	Cell_Painting	KNN	FALSE	train	TRUE	moa	361
0.03246327581832143	histamine receptor ligand	Cell_Painting	KNN	FALSE	train	TRUE	moa	18
0.027792077015823632	histamine receptor modulator	Cell_Painting	KNN	FALSE	train	TRUE	moa	18
0.06085976286570404	histone acetyltransferase inhibitor	Cell_Painting	KNN	FALSE	train	TRUE	moa	18
0.03570609349956438	hiv capsid assembly inhibitor	Cell_Painting	KNN	FALSE	train	TRUE	moa	18
0.03570609349956438	hiv gag inhibitor	Cell_Painting	KNN	FALSE	train	TRUE	moa	18
0.061658748597830125	hiv integrase inhibitor	Cell_Painting	KNN	FALSE	train	TRUE	moa	65
0.029231465284059763	hiv protease inhibitor	Cell_Painting	KNN	FALSE	train	TRUE	moa	71
0.01708737731808293	hmgcr inhibitor	Cell_Painting	KNN	FALSE	train	TRUE	moa	72
0.26227411727760525	hsp antagonist	Cell_Painting	KNN	FALSE	train	TRUE	moa	18
0.12216373616997353	hsp inhibitor	Cell_Painting	KNN	FALSE	train	TRUE	moa	48
0.007086963988551013	hydantoin antiepileptic	Cell_Painting	KNN	FALSE	train	TRUE	moa	18
0.3177729425342457	hydroxycarboxylic acid receptor agonist	Cell_Painting	KNN	FALSE	train	TRUE	moa	18
0.4327527485833844	hypoxia inducible factor inhibitor	Cell_Painting	KNN	FALSE	train	TRUE	moa	18
0.07731261673540138	igf-1 inhibitor	Cell_Painting	KNN	FALSE	train	TRUE	moa	18
0.6818296806612429	ikk-1 (ikk-alpha) inhibitors	Cell_Painting	KNN	FALSE	train	TRUE	moa	17
0.012149721052550633	imidazoline ligand	Cell_Painting	KNN	FALSE	train	TRUE	moa	18
0.05814321695543535	imidazoline receptor agonist	Cell_Painting	KNN	FALSE	train	TRUE	moa	17
0.01941583654336258	immunostimulant	Cell_Painting	KNN	FALSE	train	TRUE	moa	18
0.028668341998117373	immunosuppressant	Cell_Painting	KNN	FALSE	train	TRUE	moa	72
0.35195220903878077	indoleamine 2,3-dioxygenase inhibitor	Cell_Painting	KNN	FALSE	train	TRUE	moa	24
0.050483385317559915	inosine monophosphate dehydrogenase inhibitor	Cell_Painting	KNN	FALSE	train	TRUE	moa	36
0.3177729425342457	inositol monophosphatase inhibitor	Cell_Painting	KNN	FALSE	train	TRUE	moa	18
0.01657487856359809	insulin secretagogue	Cell_Painting	KNN	FALSE	train	TRUE	moa	72
0.03433315023921422	insulin sensitizer	Cell_Painting	KNN	FALSE	train	TRUE	moa	90
0.021568628922873877	integrin antagonist	Cell_Painting	KNN	FALSE	train	TRUE	moa	75
9.49351686891582e-4	interferon inducer	Cell_Painting	KNN	FALSE	train	TRUE	moa	17
0.04436184997969573	interleukin inhibitor	Cell_Painting	KNN	FALSE	train	TRUE	moa	18
0.0024484563069949073	interleukin receptor agonist	Cell_Painting	KNN	FALSE	train	TRUE	moa	18
0.3246399154540754	interleukin receptor antagonist	Cell_Painting	KNN	FALSE	train	TRUE	moa	18
0.5840622204723348	interleukin synthesis inhibitor	Cell_Painting	KNN	FALSE	train	TRUE	moa	12
0.009768911088217385	intermediate conductance potassium channel blocker	Cell_Painting	KNN	FALSE	train	TRUE	moa	18
0.026593538108750436	inward rectifier potassium channel activator	Cell_Painting	KNN	FALSE	train	TRUE	moa	18
9.494824386257663e-4	ion channel antagonist	Cell_Painting	KNN	FALSE	train	TRUE	moa	17
0.14036536996889734	isocitrate dehydrogenase inhibitor	Cell_Painting	KNN	FALSE	train	TRUE	moa	17
0.028063071126768674	jak inhibitor	Cell_Painting	KNN	FALSE	train	TRUE	moa	71
0.12846062153581567	jnk inhibitor	Cell_Painting	KNN	FALSE	train	TRUE	moa	18
0.03966009362314196	kainate receptor antagonist	Cell_Painting	KNN	FALSE	train	TRUE	moa	17
0.05781901121463039	katp activator	Cell_Painting	KNN	FALSE	train	TRUE	moa	18
0.06582446750329302	kelch-like ech-associated protein ligand	Cell_Painting	KNN	FALSE	train	TRUE	moa	18
0.6508646269363068	kinesin-like spindle protein inhibitor	Cell_Painting	KNN	FALSE	train	TRUE	moa	18
0.05781901121463039	kir6 channel (katp) activator	Cell_Painting	KNN	FALSE	train	TRUE	moa	18
0.0969142308141635	kit inhibitor	Cell_Painting	KNN	FALSE	train	TRUE	moa	123
0.0030949091099751794	lactamase inhibitor	Cell_Painting	KNN	FALSE	train	TRUE	moa	18
0.08926548708696178	lanosterol demethylase inhibitor	Cell_Painting	KNN	FALSE	train	TRUE	moa	18
0.03557660086682932	ldl receptor activator	Cell_Painting	KNN	FALSE	train	TRUE	moa	18
0.08215275771641511	leukotriene inhibitor	Cell_Painting	KNN	FALSE	train	TRUE	moa	16
0.008171343340808726	leukotriene receptor antagonist	Cell_Painting	KNN	FALSE	train	TRUE	moa	71
0.03362952339029168	leukotriene synthesis inhibitor	Cell_Painting	KNN	FALSE	train	TRUE	moa	18
0.029798014758687593	lipase clearing factor inhibitor	Cell_Painting	KNN	FALSE	train	TRUE	moa	18
0.046842821507865055	lipase inhibitor	Cell_Painting	KNN	FALSE	train	TRUE	moa	17
0.02814392116611662	lipid peroxidase inhibitor	Cell_Painting	KNN	FALSE	train	TRUE	moa	17
0.05668087091635391	lipoprotein lipase activator	Cell_Painting	KNN	FALSE	train	TRUE	moa	18
0.02246838953705328	lipoxygenase inhibitor	Cell_Painting	KNN	FALSE	train	TRUE	moa	72
0.05470133008340791	local anesthetic	Cell_Painting	KNN	FALSE	train	TRUE	moa	18
0.04621016196577957	map kinase inhibitor	Cell_Painting	KNN	FALSE	train	TRUE	moa	18
0.6834306454551563	maternal embryonic leucine zipper kinase inhibitor	Cell_Painting	KNN	FALSE	train	TRUE	moa	17
0.02266014603777924	matrix metalloprotease inhibitor	Cell_Painting	KNN	FALSE	train	TRUE	moa	34
0.1356539953667882	mdm inhibitor	Cell_Painting	KNN	FALSE	train	TRUE	moa	35
0.010781035558055279	mediator release inhibitor	Cell_Painting	KNN	FALSE	train	TRUE	moa	18
0.4518392951460714	mek inhibitor	Cell_Painting	KNN	FALSE	train	TRUE	moa	70
9.98071093229249e-4	melanin inhibitor	Cell_Painting	KNN	FALSE	train	TRUE	moa	18
0.006270881236079934	melatonin receptor agonist	Cell_Painting	KNN	FALSE	train	TRUE	moa	36
0.018892401277737565	membrane integrity inhibitor	Cell_Painting	KNN	FALSE	train	TRUE	moa	18
0.01629363577723765	membrane permeability enhancer	Cell_Painting	KNN	FALSE	train	TRUE	moa	18
0.08475959391171109	membrane permeability inhibitor	Cell_Painting	KNN	FALSE	train	TRUE	moa	18
0.17000738356728484	metalloproteinase inhibitor	Cell_Painting	KNN	FALSE	train	TRUE	moa	18
0.09216201515174803	methylmalonyl coa mutase stimulant	Cell_Painting	KNN	FALSE	train	TRUE	moa	17
0.0321472150155339	microsomal trigylceride transfer protein inhibitor	Cell_Painting	KNN	FALSE	train	TRUE	moa	18
0.014953652387244915	microtubule inhibitor	Cell_Painting	KNN	FALSE	train	TRUE	moa	77
0.7077451721258751	microtubule stabilizing agent	Cell_Painting	KNN	FALSE	train	TRUE	moa	18
0.7077451721258751	microtubule stimulant	Cell_Painting	KNN	FALSE	train	TRUE	moa	18
0.018380615027220253	mineralocorticoid receptor antagonist	Cell_Painting	KNN	FALSE	train	TRUE	moa	41
0.05209471345047935	mitochondrial dna polymerase inhibitor	Cell_Painting	KNN	FALSE	train	TRUE	moa	17
0.01380291073105162	monoamine oxidase inhibitor	Cell_Painting	KNN	FALSE	train	TRUE	moa	87
0.002513486679978315	motilin receptor agonist	Cell_Painting	KNN	FALSE	train	TRUE	moa	18
0.10524232541648415	mrp inhibitor	Cell_Painting	KNN	FALSE	train	TRUE	moa	18
0.24059697398648677	mtor inhibitor	Cell_Painting	KNN	FALSE	train	TRUE	moa	135
0.022818357061446668	mucolytic agent	Cell_Painting	KNN	FALSE	train	TRUE	moa	36
0.06828418777303476	mucosa associated lymphoid tissue lymphoma translocation protein 1 (malt1) inhibitor	Cell_Painting	KNN	FALSE	train	TRUE	moa	18
0.04154479039451018	mucus protecting agent	Cell_Painting	KNN	FALSE	train	TRUE	moa	22
0.027039504639793897	muscle relaxant	Cell_Painting	KNN	FALSE	train	TRUE	moa	18
0.0028884242403794474	n-type calcium channel blocker	Cell_Painting	KNN	FALSE	train	TRUE	moa	18
0.005209110756778395	nad precursor with lipid lowering effects	Cell_Painting	KNN	FALSE	train	TRUE	moa	18
0.010575042829210542	nadph inhibitor	Cell_Painting	KNN	FALSE	train	TRUE	moa	18
0.25402072804319037	nadph oxidase inhibitor	Cell_Painting	KNN	FALSE	train	TRUE	moa	18
0.01609933470680129	nematocide	Cell_Painting	KNN	FALSE	train	TRUE	moa	18
0.032582654950827176	neprilysin inhibitor	Cell_Painting	KNN	FALSE	train	TRUE	moa	24
0.23122760942260048	neuraminidase inhibitor	Cell_Painting	KNN	FALSE	train	TRUE	moa	18
0.09157618837779834	neurotransmitter	Cell_Painting	KNN	FALSE	train	TRUE	moa	18
0.14426708407034453	neurotransmitter agonist	Cell_Painting	KNN	FALSE	train	TRUE	moa	18
6.512752579048408e-4	neurotrophic agent	Cell_Painting	KNN	FALSE	train	TRUE	moa	12
0.07014758489090352	nfkb pathway activator	Cell_Painting	KNN	FALSE	train	TRUE	moa	12
0.04233466603586709	nfkb pathway inhibitor	Cell_Painting	KNN	FALSE	train	TRUE	moa	194
0.04516778656552514	nitric oxide donor	Cell_Painting	KNN	FALSE	train	TRUE	moa	18
0.6818296806612429	nitric oxide production inhibitor	Cell_Painting	KNN	FALSE	train	TRUE	moa	17
0.07007096096803188	nitric oxide scavenger	Cell_Painting	KNN	FALSE	train	TRUE	moa	12
0.1007814242761495	nitric oxide stimulant	Cell_Painting	KNN	FALSE	train	TRUE	moa	18
0.0184482264465196	nitric oxide synthase inhibitor	Cell_Painting	KNN	FALSE	train	TRUE	moa	72
0.07520965468167638	non-nucleoside reverse transcriptase inhibitor	Cell_Painting	KNN	FALSE	train	TRUE	moa	59
0.046784705710360454	norepinephrine reputake inhibitor	Cell_Painting	KNN	FALSE	train	TRUE	moa	48
0.012010452755654773	norepinephrine reuptake inhibitor	Cell_Painting	KNN	FALSE	train	TRUE	moa	35
9.939014556668638e-4	norepinephrine transporter inhibitor	Cell_Painting	KNN	FALSE	train	TRUE	moa	18
0.15619699569687778	nuclear factor erythroid derived, like (nrf2) activator	Cell_Painting	KNN	FALSE	train	TRUE	moa	35
0.011091747590053096	nucleoside reverse transcriptase inhibitor	Cell_Painting	KNN	FALSE	train	TRUE	moa	60
9.456329403154275e-4	o6-alkylguanine-dna alkyltransferase inhibitor	Cell_Painting	KNN	FALSE	train	TRUE	moa	17
0.013035433181199405	opioid receptor agonist	Cell_Painting	KNN	FALSE	train	TRUE	moa	65
0.011099244363495818	opioid receptor antagonist	Cell_Painting	KNN	FALSE	train	TRUE	moa	65
0.03003854924535438	orexin receptor antagonist	Cell_Painting	KNN	FALSE	train	TRUE	moa	18
0.02709957204891448	ornithine decarboxylase inhibitor	Cell_Painting	KNN	FALSE	train	TRUE	moa	18
9.923402394411448e-4	osmosis stimulant	Cell_Painting	KNN	FALSE	train	TRUE	moa	18
0.003437571346800052	osteoclast inhibitor	Cell_Painting	KNN	FALSE	train	TRUE	moa	18
0.2921953205168586	other antibiotic	Cell_Painting	KNN	FALSE	train	TRUE	moa	18
0.2254161851551066	oxidative stress inducer	Cell_Painting	KNN	FALSE	train	TRUE	moa	18
0.10524232541648415	p-glycoprotein inhibitor	Cell_Painting	KNN	FALSE	train	TRUE	moa	18
0.5425310707957787	p21 activated kinase inhibitor	Cell_Painting	KNN	FALSE	train	TRUE	moa	16
0.04364808473073454	p38 mapk inhibitor	Cell_Painting	KNN	FALSE	train	TRUE	moa	66
0.04231093836407962	parp inhibitor	Cell_Painting	KNN	FALSE	train	TRUE	moa	75
0.036392085042082925	pdgfr tyrosine kinase receptor inhibitor	Cell_Painting	KNN	FALSE	train	TRUE	moa	188
0.011941856249346135	penicillin binding protein inhibitor	Cell_Painting	KNN	FALSE	train	TRUE	moa	17
0.013682682109272409	peptidase inhibitor	Cell_Painting	KNN	FALSE	train	TRUE	moa	36
0.014491514802764926	pharmacological chaperone	Cell_Painting	KNN	FALSE	train	TRUE	moa	18
0.05209471345047935	phosphatase inhibitor	Cell_Painting	KNN	FALSE	train	TRUE	moa	17
0.03907438834581583	phosphodiesterase inhibitor	Cell_Painting	KNN	FALSE	train	TRUE	moa	462
0.33276772752523776	phosphorylase inhibitor	Cell_Painting	KNN	FALSE	train	TRUE	moa	12
0.07201995221156825	pi3k inhibitor	Cell_Painting	KNN	FALSE	train	TRUE	moa	88
0.014854843869322006	pim kinase inhibitor	Cell_Painting	KNN	FALSE	train	TRUE	moa	18
0.6293424572285509	pkc activator	Cell_Painting	KNN	FALSE	train	TRUE	moa	18
0.06469067573533255	pkc inhibitor	Cell_Painting	KNN	FALSE	train	TRUE	moa	65
0.021740507449483356	plasminogen activator inhibitor	Cell_Painting	KNN	FALSE	train	TRUE	moa	18
0.020071260355865386	platelet activating factor receptor antagonist	Cell_Painting	KNN	FALSE	train	TRUE	moa	36
0.004578603170600224	platelet aggregation inhibitor	Cell_Painting	KNN	FALSE	train	TRUE	moa	30
0.8890589644277396	plk inhibitor	Cell_Painting	KNN	FALSE	train	TRUE	moa	18
0.006608543779130661	polar auxin transport inhibitor	Cell_Painting	KNN	FALSE	train	TRUE	moa	18
0.10062004591908699	polarization inhibitor	Cell_Painting	KNN	FALSE	train	TRUE	moa	18
0.0768181234389253	potassium channel activator	Cell_Painting	KNN	FALSE	train	TRUE	moa	65
0.010042659163612659	potassium channel blocker	Cell_Painting	KNN	FALSE	train	TRUE	moa	72
0.039966152879563274	ppar receptor agonist	Cell_Painting	KNN	FALSE	train	TRUE	moa	124
0.005500084934232815	ppar receptor antagonist	Cell_Painting	KNN	FALSE	train	TRUE	moa	18
0.0185914651673477	ppar receptor partial agonist	Cell_Painting	KNN	FALSE	train	TRUE	moa	24
0.02193831338979824	procollagen c-endopeptidase inhibitor	Cell_Painting	KNN	FALSE	train	TRUE	moa	18
0.10438832297358638	progesterone receptor agonist	Cell_Painting	KNN	FALSE	train	TRUE	moa	142
0.0691880468905278	progesterone receptor antagonist	Cell_Painting	KNN	FALSE	train	TRUE	moa	30
0.37017014307163143	progestogen hormone	Cell_Painting	KNN	FALSE	train	TRUE	moa	18
0.025518007659392154	prolactin inhibitor	Cell_Painting	KNN	FALSE	train	TRUE	moa	17
0.03432696281606056	prostacyclin analog	Cell_Painting	KNN	FALSE	train	TRUE	moa	18
0.011248067827093828	prostanoid receptor agonist	Cell_Painting	KNN	FALSE	train	TRUE	moa	36
0.02783529501821376	prostanoid receptor antagonist	Cell_Painting	KNN	FALSE	train	TRUE	moa	107
0.03362952339029168	prostanoid receptor inhibitor	Cell_Painting	KNN	FALSE	train	TRUE	moa	18
0.013682682109272409	protease inhibitor	Cell_Painting	KNN	FALSE	train	TRUE	moa	36
0.47940977072230173	proteasome inhibitor	Cell_Painting	KNN	FALSE	train	TRUE	moa	54
0.01593420063363852	protein kinase activator	Cell_Painting	KNN	FALSE	train	TRUE	moa	18
0.019134776573369143	protein kinase inhibitor	Cell_Painting	KNN	FALSE	train	TRUE	moa	16
0.02435688351623931	protein synthesis inhibitor	Cell_Painting	KNN	FALSE	train	TRUE	moa	96
0.010190512354261735	protein synthesis stimulant	Cell_Painting	KNN	FALSE	train	TRUE	moa	35
0.03957530572976031	protein tyrosine kinase inhibitor	Cell_Painting	KNN	FALSE	train	TRUE	moa	18
0.014861587192539358	purine antagonist	Cell_Painting	KNN	FALSE	train	TRUE	moa	36
0.0680461552075355	purinergic receptor antagonist	Cell_Painting	KNN	FALSE	train	TRUE	moa	15
0.008914511302990796	pyruvate dehydrogenase inhibitor	Cell_Painting	KNN	FALSE	train	TRUE	moa	17
0.02734760674121076	pyruvate dehydrogenase kinase inhibitor	Cell_Painting	KNN	FALSE	train	TRUE	moa	18
0.03529811036698973	quorum sensing signaling modulator	Cell_Painting	KNN	FALSE	train	TRUE	moa	35
0.05994091462175319	rad51 inhibitor	Cell_Painting	KNN	FALSE	train	TRUE	moa	17
0.04861374262887874	raf inhibitor	Cell_Painting	KNN	FALSE	train	TRUE	moa	66
0.012563295485219507	reducing agent	Cell_Painting	KNN	FALSE	train	TRUE	moa	71
0.020877198664244784	renin inhibitor	Cell_Painting	KNN	FALSE	train	TRUE	moa	18
0.10431758523928518	ret tyrosine kinase inhibitor	Cell_Painting	KNN	FALSE	train	TRUE	moa	71
0.18603144959549883	retinoid receptor agonist	Cell_Painting	KNN	FALSE	train	TRUE	moa	77
0.027712714572067407	reverse transcriptase inhibitor	Cell_Painting	KNN	FALSE	train	TRUE	moa	89
0.03942751922102371	rho associated kinase inhibitor	Cell_Painting	KNN	FALSE	train	TRUE	moa	35
0.018456007856239545	ribonucleoside reductase inhibitor	Cell_Painting	KNN	FALSE	train	TRUE	moa	70
0.8395403069964473	ribonucleotide reductase inhibitor	Cell_Painting	KNN	FALSE	train	TRUE	moa	18
0.041607617555956634	rna polymerase inhibitor	Cell_Painting	KNN	FALSE	train	TRUE	moa	89
0.023708344194170467	rna synthesis inhibitor	Cell_Painting	KNN	FALSE	train	TRUE	moa	54
0.06417398587851623	s100a9 inhibitor	Cell_Painting	KNN	FALSE	train	TRUE	moa	18
0.07014758489090352	sars coronavirus 3c-like protease inhibitor	Cell_Painting	KNN	FALSE	train	TRUE	moa	12
0.0017551512646371602	secretory phospholipase inhibitor	Cell_Painting	KNN	FALSE	train	TRUE	moa	17
0.046342540387693795	selective estrogen receptor modulator (serm)	Cell_Painting	KNN	FALSE	train	TRUE	moa	35
0.021455629254377398	selective serotonin reuptake inhibitor (ssri)	Cell_Painting	KNN	FALSE	train	TRUE	moa	48
0.004867663905166016	serine protease inhibitor	Cell_Painting	KNN	FALSE	train	TRUE	moa	18
0.023174852172877246	serotonin receptor agonist	Cell_Painting	KNN	FALSE	train	TRUE	moa	197
0.032472702241170714	serotonin receptor antagonist	Cell_Painting	KNN	FALSE	train	TRUE	moa	426
0.03471844444973807	serotonin receptor inverse agonist	Cell_Painting	KNN	FALSE	train	TRUE	moa	18
0.01225145201205631	serotonin release inhibitor	Cell_Painting	KNN	FALSE	train	TRUE	moa	17
0.013957646359130191	serotonin reuptake inhibitor	Cell_Painting	KNN	FALSE	train	TRUE	moa	143
0.020980075198658493	serotonin transporter (sert) inhibitor	Cell_Painting	KNN	FALSE	train	TRUE	moa	18
0.015228220545128561	sigma receptor agonist	Cell_Painting	KNN	FALSE	train	TRUE	moa	18
0.012412025183320723	sigma receptor antagonist	Cell_Painting	KNN	FALSE	train	TRUE	moa	18
0.07885304491214479	sirt activator	Cell_Painting	KNN	FALSE	train	TRUE	moa	17
0.015732476176818885	smoothened receptor antagonist	Cell_Painting	KNN	FALSE	train	TRUE	moa	17
0.1121129093839345	sodium channel activator	Cell_Painting	KNN	FALSE	train	TRUE	moa	18
0.02733364939069218	sodium channel blocker	Cell_Painting	KNN	FALSE	train	TRUE	moa	250
0.1254039840974785	sodium/glucose cotransporter inhibitor	Cell_Painting	KNN	FALSE	train	TRUE	moa	18
0.006654294609279976	sodium/potassium/chloride transporter inhibitor	Cell_Painting	KNN	FALSE	train	TRUE	moa	18
0.015935339457459004	solute carrier family member inhibitor	Cell_Painting	KNN	FALSE	train	TRUE	moa	17
0.006409922436030996	somatostatin receptor agonist	Cell_Painting	KNN	FALSE	train	TRUE	moa	18
0.07593763381091012	src inhibitor	Cell_Painting	KNN	FALSE	train	TRUE	moa	70
0.09914615773828657	stat inhibitor	Cell_Painting	KNN	FALSE	train	TRUE	moa	35
0.026009799870901094	stearoyl-coa desaturase inhibitor	Cell_Painting	KNN	FALSE	train	TRUE	moa	18
0.1787017813463178	steroid sulfatase inhibitor	Cell_Painting	KNN	FALSE	train	TRUE	moa	18
0.03734934034042434	sterol demethylase inhibitor	Cell_Painting	KNN	FALSE	train	TRUE	moa	113
0.02814392116611662	steryl sulfatase inhibitor	Cell_Painting	KNN	FALSE	train	TRUE	moa	17
6.513555382740817e-4	structural glycoprotein antagonist	Cell_Painting	KNN	FALSE	train	TRUE	moa	12
0.036356091581665764	succinimide antiepileptic	Cell_Painting	KNN	FALSE	train	TRUE	moa	18
0.07598376302826847	sulfonylurea	Cell_Painting	KNN	FALSE	train	TRUE	moa	18
0.05156530199343081	syk inhibitor	Cell_Painting	KNN	FALSE	train	TRUE	moa	18
0.24069483006908957	t cell inhibitor	Cell_Painting	KNN	FALSE	train	TRUE	moa	18
0.033297184680978795	t-type calcium channel blocker	Cell_Painting	KNN	FALSE	train	TRUE	moa	52
0.008821716911191246	tachykinin antagonist	Cell_Painting	KNN	FALSE	train	TRUE	moa	71
0.03709469671918412	testosterone receptor antagonist	Cell_Painting	KNN	FALSE	train	TRUE	moa	17
0.01902892941045957	tgf beta receptor inhibitor	Cell_Painting	KNN	FALSE	train	TRUE	moa	18
0.012813556796527154	thiazide diuretic	Cell_Painting	KNN	FALSE	train	TRUE	moa	18
0.010499788541925594	thrombin inhibitor	Cell_Painting	KNN	FALSE	train	TRUE	moa	36
0.007888896008075207	thromboxane receptor antagonist	Cell_Painting	KNN	FALSE	train	TRUE	moa	54
0.008286859716279257	thromboxane synthase inhibitor	Cell_Painting	KNN	FALSE	train	TRUE	moa	35
0.10364314545176063	thymidine phosphorylase inhibitor	Cell_Painting	KNN	FALSE	train	TRUE	moa	18
0.018773453255280976	thymidylate synthase inhibitor	Cell_Painting	KNN	FALSE	train	TRUE	moa	71
0.05358679253131881	thyroid hormone receptor agonist	Cell_Painting	KNN	FALSE	train	TRUE	moa	18
0.033340399569907045	thyroid hormone stimulant	Cell_Painting	KNN	FALSE	train	TRUE	moa	18
0.030548338192123405	thyrotropin releasing hormone receptor agonist	Cell_Painting	KNN	FALSE	train	TRUE	moa	18
9.49351686891582e-4	tlr agonist	Cell_Painting	KNN	FALSE	train	TRUE	moa	17
0.019846705161856444	tnf production inhibitor	Cell_Painting	KNN	FALSE	train	TRUE	moa	17
0.014334463592495602	toll-like receptor agonist	Cell_Painting	KNN	FALSE	train	TRUE	moa	17
0.12750800076862337	toll-like receptor antagonist	Cell_Painting	KNN	FALSE	train	TRUE	moa	18
0.030681951073366808	topoisomerase inhibitor	Cell_Painting	KNN	FALSE	train	TRUE	moa	232
0.07187605917427006	tp53 activator	Cell_Painting	KNN	FALSE	train	TRUE	moa	18
0.007202077066195814	trail modulator	Cell_Painting	KNN	FALSE	train	TRUE	moa	18
0.005566197070236598	transthyretin amyloid inhibitor	Cell_Painting	KNN	FALSE	train	TRUE	moa	18
0.005566197070236598	transthyretin stabilizer	Cell_Painting	KNN	FALSE	train	TRUE	moa	18
0.05431549871113532	tricyclic antidepressant	Cell_Painting	KNN	FALSE	train	TRUE	moa	54
0.03457663162840958	troponin activator	Cell_Painting	KNN	FALSE	train	TRUE	moa	18
0.005271139811613678	trpa1 channel blocker	Cell_Painting	KNN	FALSE	train	TRUE	moa	18
0.11750394834641228	trpv agonist	Cell_Painting	KNN	FALSE	train	TRUE	moa	18
0.018463121596319965	trpv antagonist	Cell_Painting	KNN	FALSE	train	TRUE	moa	36
0.02409201108527919	tryptophan hydroxylase inhibitor	Cell_Painting	KNN	FALSE	train	TRUE	moa	18
0.17790951388394796	tubulin inhibitor	Cell_Painting	KNN	FALSE	train	TRUE	moa	143
0.42395024848772295	tubulin polymerization inhibitor	Cell_Painting	KNN	FALSE	train	TRUE	moa	18
0.35071043672368263	tumor necrosis factor production inhibitor	Cell_Painting	KNN	FALSE	train	TRUE	moa	18
0.05875721908190877	tumor necrosis factor receptor antagonist	Cell_Painting	KNN	FALSE	train	TRUE	moa	18
0.007227087703950309	tumor necrosis factor release inhibitor	Cell_Painting	KNN	FALSE	train	TRUE	moa	18
0.10653934780193494	tyrosinase inhibitor	Cell_Painting	KNN	FALSE	train	TRUE	moa	16
0.09856001199354138	tyrosine kinase inhibitor	Cell_Painting	KNN	FALSE	train	TRUE	moa	53
0.02814392116611662	tyrosine phosphatase inhibitor	Cell_Painting	KNN	FALSE	train	TRUE	moa	17
0.008469124963718502	unidentified pharmacological activity	Cell_Painting	KNN	FALSE	train	TRUE	moa	36
0.06951219086480988	uricosuric blocker	Cell_Painting	KNN	FALSE	train	TRUE	moa	18
0.05781901121463039	vasodilator	Cell_Painting	KNN	FALSE	train	TRUE	moa	18
0.006295154438778073	vasopressin receptor agonist	Cell_Painting	KNN	FALSE	train	TRUE	moa	17
0.02868683950384583	vasopressin receptor antagonist	Cell_Painting	KNN	FALSE	train	TRUE	moa	54
0.04002041647838305	vegfr inhibitor	Cell_Painting	KNN	FALSE	train	TRUE	moa	297
0.06475057766648357	vesicular monoamine transporter inhibitor	Cell_Painting	KNN	FALSE	train	TRUE	moa	17
0.02002723567812194	vitamin b	Cell_Painting	KNN	FALSE	train	TRUE	moa	35
0.016986296863428244	vitamin d receptor agonist	Cell_Painting	KNN	FALSE	train	TRUE	moa	72
0.004986670366553325	vitamin k antagonist	Cell_Painting	KNN	FALSE	train	TRUE	moa	18
0.030307835589029518	voltage-gated sodium channel blocker	Cell_Painting	KNN	FALSE	train	TRUE	moa	17
0.22670403618070312	voltage-gated sodium channel modulator	Cell_Painting	KNN	FALSE	train	TRUE	moa	18
0.0077916758496424715	xanthine oxidase inhibitor	Cell_Painting	KNN	FALSE	train	TRUE	moa	36
0.2819071133781776	xiap inhibitor	Cell_Painting	KNN	FALSE	train	TRUE	moa	36
6.797000575164596e-4	11-beta hydroxysteroid dehydrogenase inhibitor	Cell_Painting	ResNet	FALSE	train	TRUE	moa	17
7.593668059083191e-4	11-beta-hsd1 inhibitor	Cell_Painting	ResNet	FALSE	train	TRUE	moa	18
0.0011318619874834226	17,20 lyase inhibitor	Cell_Painting	ResNet	FALSE	train	TRUE	moa	18
8.327240567992e-4	3-ketoacyl coa thiolase inhibitor	Cell_Painting	ResNet	FALSE	train	TRUE	moa	18
6.310341827114183e-4	3beta-hydroxy-delta5-steroid dehydrogenase inhibitor	Cell_Painting	ResNet	FALSE	train	TRUE	moa	18
0.0018546551215208194	5 alpha reductase inhibitor	Cell_Painting	ResNet	FALSE	train	TRUE	moa	36
0.002287090755222295	abl kinase inhibitor	Cell_Painting	ResNet	FALSE	train	TRUE	moa	36
6.491673336089703e-4	acat inhibitor	Cell_Painting	ResNet	FALSE	train	TRUE	moa	18
0.0010946663744241603	acetylcholine precursor	Cell_Painting	ResNet	FALSE	train	TRUE	moa	18
0.011280018920977656	acetylcholine receptor agonist	Cell_Painting	ResNet	FALSE	train	TRUE	moa	146
0.026700947951337477	acetylcholine receptor antagonist	Cell_Painting	ResNet	FALSE	train	TRUE	moa	287
0.0010120349624046794	acetylcholine release stimulant	Cell_Painting	ResNet	FALSE	train	TRUE	moa	18
0.0036427376852222284	acetylcholinesterase inhibitor	Cell_Painting	ResNet	FALSE	train	TRUE	moa	68
5.943730186495405e-4	adenosine deaminase inhibitor	Cell_Painting	ResNet	FALSE	train	TRUE	moa	16
0.001818216309619202	adenosine receptor agonist	Cell_Painting	ResNet	FALSE	train	TRUE	moa	48
0.006648724767081654	adenosine receptor antagonist	Cell_Painting	ResNet	FALSE	train	TRUE	moa	82
6.867976364910947e-4	adenosine reuptake inhibitor	Cell_Painting	ResNet	FALSE	train	TRUE	moa	18
5.20622811480726e-4	adenosylhomocysteinase inhibitor	Cell_Painting	ResNet	FALSE	train	TRUE	moa	12
0.0012423784371483892	adenylate cyclase stimulant	Cell_Painting	ResNet	FALSE	train	TRUE	moa	18
8.182215444680989e-4	adenylyl cyclase activator	Cell_Painting	ResNet	FALSE	train	TRUE	moa	18
0.001323683229554558	adrenergic inhibitor	Cell_Painting	ResNet	FALSE	train	TRUE	moa	34
0.018599818476757214	adrenergic receptor agonist	Cell_Painting	ResNet	FALSE	train	TRUE	moa	298
0.03278289619384998	adrenergic receptor antagonist	Cell_Painting	ResNet	FALSE	train	TRUE	moa	474
7.334286857171037e-4	age inhibitor	Cell_Painting	ResNet	FALSE	train	TRUE	moa	18
0.003406950540293101	akt inhibitor	Cell_Painting	ResNet	FALSE	train	TRUE	moa	71
6.505622662374579e-4	alcohol dehydrogenase inhibitor	Cell_Painting	ResNet	FALSE	train	TRUE	moa	18
8.809557739460108e-4	aldehyde dehydrogenase activator	Cell_Painting	ResNet	FALSE	train	TRUE	moa	18
6.129343080443769e-4	aldehyde dehydrogenase inhibitor	Cell_Painting	ResNet	FALSE	train	TRUE	moa	18
0.001276610829668159	aldose reductase inhibitor	Cell_Painting	ResNet	FALSE	train	TRUE	moa	35
0.0019516445821274773	alk tyrosine kinase receptor inhibitor	Cell_Painting	ResNet	FALSE	train	TRUE	moa	36
0.0023466867946863737	alpha mannosidase inhibitor	Cell_Painting	ResNet	FALSE	train	TRUE	moa	18
6.157415288261714e-4	ampk activator	Cell_Painting	ResNet	FALSE	train	TRUE	moa	17
8.899247020190495e-4	androgen biosynthesis inhibitor	Cell_Painting	ResNet	FALSE	train	TRUE	moa	18
0.02105843806525808	androgen receptor agonist	Cell_Painting	ResNet	FALSE	train	TRUE	moa	42
0.009663700521797073	androgen receptor antagonist	Cell_Painting	ResNet	FALSE	train	TRUE	moa	89
6.978447019366856e-4	androgen receptor enhancer	Cell_Painting	ResNet	FALSE	train	TRUE	moa	18
0.0011728598385095043	androgen receptor modulator	Cell_Painting	ResNet	FALSE	train	TRUE	moa	30
0.01057955833088774	angiogenesis inhibitor	Cell_Painting	ResNet	FALSE	train	TRUE	moa	72
6.682361874194065e-4	angiotensin antagonist	Cell_Painting	ResNet	FALSE	train	TRUE	moa	18
7.619062775960434e-4	angiotensin converting enzyme activator	Cell_Painting	ResNet	FALSE	train	TRUE	moa	17
0.008161557108261712	angiotensin converting enzyme inhibitor	Cell_Painting	ResNet	FALSE	train	TRUE	moa	105
8.765199656321721e-4	angiotensin receptor agonist	Cell_Painting	ResNet	FALSE	train	TRUE	moa	17
0.002149295039301206	angiotensin receptor antagonist	Cell_Painting	ResNet	FALSE	train	TRUE	moa	47
8.43965322847984e-4	antacid	Cell_Painting	ResNet	FALSE	train	TRUE	moa	18
7.318223897176081e-4	anthelmintic agent	Cell_Painting	ResNet	FALSE	train	TRUE	moa	18
6.647108596389752e-4	anti-pneumocystis agent	Cell_Painting	ResNet	FALSE	train	TRUE	moa	18
7.342416623698277e-4	antiarrhythmic	Cell_Painting	ResNet	FALSE	train	TRUE	moa	17
6.472008516990823e-4	anticancer agent	Cell_Painting	ResNet	FALSE	train	TRUE	moa	16
0.001151790424353596	antihistamine	Cell_Painting	ResNet	FALSE	train	TRUE	moa	18
6.30644911379989e-4	antihypertensive agent	Cell_Painting	ResNet	FALSE	train	TRUE	moa	18
6.3745936283312e-4	antimalarial agent	Cell_Painting	ResNet	FALSE	train	TRUE	moa	18
7.438606759718461e-4	antimetabolite	Cell_Painting	ResNet	FALSE	train	TRUE	moa	18
5.288098695830874e-4	antioxidant	Cell_Painting	ResNet	FALSE	train	TRUE	moa	12
8.301286932586233e-4	antirheumatic drug	Cell_Painting	ResNet	FALSE	train	TRUE	moa	17
0.0016281667692762238	antithyroid agent	Cell_Painting	ResNet	FALSE	train	TRUE	moa	18
6.374821921994922e-4	antitumor agent	Cell_Painting	ResNet	FALSE	train	TRUE	moa	18
0.001766332364693064	antiviral	Cell_Painting	ResNet	FALSE	train	TRUE	moa	36
6.437850863832821e-4	ap inhibitor	Cell_Painting	ResNet	FALSE	train	TRUE	moa	18
0.0034973310520223667	apoptosis stimulant	Cell_Painting	ResNet	FALSE	train	TRUE	moa	41
0.002612189058209809	aromatase inhibitor	Cell_Painting	ResNet	FALSE	train	TRUE	moa	54
0.001572029736768035	aryl hydrocarbon receptor agonist	Cell_Painting	ResNet	FALSE	train	TRUE	moa	24
7.731532355636391e-4	aryl hydrocarbon receptor antagonist	Cell_Painting	ResNet	FALSE	train	TRUE	moa	16
6.862389544213134e-4	atherogenesis inhibitor	Cell_Painting	ResNet	FALSE	train	TRUE	moa	18
4.5832772715866446e-4	atp channel activator	Cell_Painting	ResNet	FALSE	train	TRUE	moa	12
0.0031952666275055002	atp channel blocker	Cell_Painting	ResNet	FALSE	train	TRUE	moa	54
0.0019463539109633612	atpase inhibitor	Cell_Painting	ResNet	FALSE	train	TRUE	moa	51
0.305217917953182	aurora kinase inhibitor	Cell_Painting	ResNet	FALSE	train	TRUE	moa	72
0.0010863419235099588	axl kinase inhibitor	Cell_Painting	ResNet	FALSE	train	TRUE	moa	17
0.006425345361995051	bacterial 30s ribosomal subunit inhibitor	Cell_Painting	ResNet	FALSE	train	TRUE	moa	72
0.0033486046410044386	bacterial 50s ribosomal subunit inhibitor	Cell_Painting	ResNet	FALSE	train	TRUE	moa	71
0.0013919617086643843	bacterial antifolate	Cell_Painting	ResNet	FALSE	train	TRUE	moa	18
0.011447273431083722	bacterial cell wall synthesis inhibitor	Cell_Painting	ResNet	FALSE	train	TRUE	moa	200
0.009581176531776293	bacterial dna gyrase inhibitor	Cell_Painting	ResNet	FALSE	train	TRUE	moa	143
0.0012362347908973685	bacterial permeability inducer	Cell_Painting	ResNet	FALSE	train	TRUE	moa	18
0.004730083778662492	bcl inhibitor	Cell_Painting	ResNet	FALSE	train	TRUE	moa	35
0.01394791004550888	bcr-abl kinase inhibitor	Cell_Painting	ResNet	FALSE	train	TRUE	moa	89
0.00618947866885802	benzodiazepine receptor agonist	Cell_Painting	ResNet	FALSE	train	TRUE	moa	72
6.270854903265203e-4	benzodiazepine receptor antagonist	Cell_Painting	ResNet	FALSE	train	TRUE	moa	18
6.668830324318851e-4	benzodiazepine receptor ligand	Cell_Painting	ResNet	FALSE	train	TRUE	moa	18
8.450365591960899e-4	beta amyloid aggregation inhibitor	Cell_Painting	ResNet	FALSE	train	TRUE	moa	18
6.077846219515178e-4	beta lactamase inhibitor	Cell_Painting	ResNet	FALSE	train	TRUE	moa	18
0.0013231551903265493	beta-secretase inhibitor	Cell_Painting	ResNet	FALSE	train	TRUE	moa	36
4.682574765406463e-4	bile acid	Cell_Painting	ResNet	FALSE	train	TRUE	moa	12
6.505707314887468e-4	biliverdin reductase a activator	Cell_Painting	ResNet	FALSE	train	TRUE	moa	18
6.331171389847389e-4	bone resorption inhibitor	Cell_Painting	ResNet	FALSE	train	TRUE	moa	18
7.625779572993591e-4	bradykinin receptor antagonist	Cell_Painting	ResNet	FALSE	train	TRUE	moa	18
7.787117671592882e-4	bromodomain inhibitor	Cell_Painting	ResNet	FALSE	train	TRUE	moa	17
6.696784106466687e-4	bruton's tyrosine kinase (btk) inhibitor	Cell_Painting	ResNet	FALSE	train	TRUE	moa	18
7.552760634266062e-4	btk inhibitor	Cell_Painting	ResNet	FALSE	train	TRUE	moa	18
6.843333285530464e-4	c-met inhibitor	Cell_Painting	ResNet	FALSE	train	TRUE	moa	17
6.220041803276068e-4	cadherin antagonist	Cell_Painting	ResNet	FALSE	train	TRUE	moa	17
0.0015236175534689466	calcineurin inhibitor	Cell_Painting	ResNet	FALSE	train	TRUE	moa	36
0.0013014355801597858	calcitonin antagonist	Cell_Painting	ResNet	FALSE	train	TRUE	moa	36
7.151639801271206e-4	calcium channel activator	Cell_Painting	ResNet	FALSE	train	TRUE	moa	17
0.013397797221305803	calcium channel blocker	Cell_Painting	ResNet	FALSE	train	TRUE	moa	215
9.482439278603427e-4	calcium sensitizer	Cell_Painting	ResNet	FALSE	train	TRUE	moa	24
0.0016040036101563503	calmodulin antagonist	Cell_Painting	ResNet	FALSE	train	TRUE	moa	18
6.297984816970355e-4	camp stimulant	Cell_Painting	ResNet	FALSE	train	TRUE	moa	18
0.0019005780095772778	cannabinoid receptor agonist	Cell_Painting	ResNet	FALSE	train	TRUE	moa	36
9.616609028524617e-4	cannabinoid receptor antagonist	Cell_Painting	ResNet	FALSE	train	TRUE	moa	18
6.904718766146679e-4	cannabinoid receptor inverse agonist	Cell_Painting	ResNet	FALSE	train	TRUE	moa	18
4.628058485509633e-4	capillary stabilizing agent	Cell_Painting	ResNet	FALSE	train	TRUE	moa	12
7.020822339683899e-4	car agonist	Cell_Painting	ResNet	FALSE	train	TRUE	moa	18
8.959630090811758e-4	carbamoyl phosphate synthase activator	Cell_Painting	ResNet	FALSE	train	TRUE	moa	18
0.003235782267089819	carbonic anhydrase inhibitor	Cell_Painting	ResNet	FALSE	train	TRUE	moa	66
6.43826775315801e-4	carboxamide antiepileptic	Cell_Painting	ResNet	FALSE	train	TRUE	moa	18
0.0011194884514744191	cardiac myosin activator	Cell_Painting	ResNet	FALSE	train	TRUE	moa	18
6.146409895964607e-4	carnitine palmitoyltransferase inhibitor	Cell_Painting	ResNet	FALSE	train	TRUE	moa	18
8.480706300009695e-4	casein kinase inhibitor	Cell_Painting	ResNet	FALSE	train	TRUE	moa	18
5.729281198552435e-4	caspase activator	Cell_Painting	ResNet	FALSE	train	TRUE	moa	12
6.71552827212862e-4	caspase inhibitor	Cell_Painting	ResNet	FALSE	train	TRUE	moa	17
6.561352855325973e-4	catechol o methyltransferase inhibitor	Cell_Painting	ResNet	FALSE	train	TRUE	moa	18
7.996516687587582e-4	cathepsin inhibitor	Cell_Painting	ResNet	FALSE	train	TRUE	moa	18
0.0037990251760457597	cc chemokine receptor antagonist	Cell_Painting	ResNet	FALSE	train	TRUE	moa	79
0.0017289560410087585	cck receptor antagonist	Cell_Painting	ResNet	FALSE	train	TRUE	moa	36
7.423905496549647e-4	cd antagonist	Cell_Painting	ResNet	FALSE	train	TRUE	moa	18
0.11946201600880695	cdk inhibitor	Cell_Painting	ResNet	FALSE	train	TRUE	moa	106
0.001689294159074327	cftr channel agonist	Cell_Painting	ResNet	FALSE	train	TRUE	moa	34
7.105908735736879e-4	cftr channel antagonist	Cell_Painting	ResNet	FALSE	train	TRUE	moa	18
8.037531292688648e-4	cftr channel potentiator	Cell_Painting	ResNet	FALSE	train	TRUE	moa	18
0.0022267571273938	chelating agent	Cell_Painting	ResNet	FALSE	train	TRUE	moa	60
7.938516732251972e-4	chemoreceptor agonist	Cell_Painting	ResNet	FALSE	train	TRUE	moa	18
0.0019725054872014643	chk inhibitor	Cell_Painting	ResNet	FALSE	train	TRUE	moa	18
6.75794402817028e-4	chloride channel antagonist	Cell_Painting	ResNet	FALSE	train	TRUE	moa	18
7.593664304258564e-4	chloride channel blocker	Cell_Painting	ResNet	FALSE	train	TRUE	moa	17
0.0022374151099456507	cholesterol inhibitor	Cell_Painting	ResNet	FALSE	train	TRUE	moa	35
6.3157959092781e-4	cholesteryl ester transfer protein inhibitor	Cell_Painting	ResNet	FALSE	train	TRUE	moa	18
4.3981358030430564e-4	cholinergic receptor agonist	Cell_Painting	ResNet	FALSE	train	TRUE	moa	12
6.37339196531647e-4	cholinesterase inhibitor	Cell_Painting	ResNet	FALSE	train	TRUE	moa	16
0.00061228740936709815	cmv terminase inhibitor	Cell_Painting	ResNet	FALSE	train	TRUE	moa	17
0.0020355088017563233	coagulation factor inhibitor	Cell_Painting	ResNet	FALSE	train	TRUE	moa	54
7.747029540856081e-4	collapsin response mediator protein inhibitor	Cell_Painting	ResNet	FALSE	train	TRUE	moa	18
8.282588530321086e-4	collapsin response mediator protein stimulant	Cell_Painting	ResNet	FALSE	train	TRUE	moa	18
6.800426913752533e-4	corticosteroid agonist	Cell_Painting	ResNet	FALSE	train	TRUE	moa	18
6.712723600750686e-4	crth receptor antagonist	Cell_Painting	ResNet	FALSE	train	TRUE	moa	18
0.031234558300779897	cyclooxygenase inhibitor	Cell_Painting	ResNet	FALSE	train	TRUE	moa	526
7.434073142058886e-4	cytidine deaminase inhibitor	Cell_Painting	ResNet	FALSE	train	TRUE	moa	17
0.006310093595996286	cytochrome p450 inhibitor	Cell_Painting	ResNet	FALSE	train	TRUE	moa	71
6.095837659427466e-4	cytokine production inhibitor	Cell_Painting	ResNet	FALSE	train	TRUE	moa	18
7.547023039609e-4	cytomegalovirus inhibitor	Cell_Painting	ResNet	FALSE	train	TRUE	moa	16
6.015714075282054e-4	d-amino acid oxidase inhibitor	Cell_Painting	ResNet	FALSE	train	TRUE	moa	18
0.0015000318764621001	dehydrogenase inhibitor	Cell_Painting	ResNet	FALSE	train	TRUE	moa	36
0.001028958376690612	diacylglycerol o acyltransferase inhibitor	Cell_Painting	ResNet	FALSE	train	TRUE	moa	30
6.795082427097549e-4	dihydrofolate reductase inhibitor	Cell_Painting	ResNet	FALSE	train	TRUE	moa	18
0.005098762756021839	dihydroorotate dehydrogenase inhibitor	Cell_Painting	ResNet	FALSE	train	TRUE	moa	35
6.645355915477097e-4	dihydropyrimidine dehydrogenase inhibitor	Cell_Painting	ResNet	FALSE	train	TRUE	moa	18
0.0011040203199469388	dipeptidyl peptidase inhibitor	Cell_Painting	ResNet	FALSE	train	TRUE	moa	30
0.001237016456050584	diuretic	Cell_Painting	ResNet	FALSE	train	TRUE	moa	18
0.002920074662406293	dna alkylating agent	Cell_Painting	ResNet	FALSE	train	TRUE	moa	35
0.008267355873795129	dna alkylating drug	Cell_Painting	ResNet	FALSE	train	TRUE	moa	60
0.0054219133696786	dna directed dna polymerase inhibitor	Cell_Painting	ResNet	FALSE	train	TRUE	moa	54
0.0010226995210802414	dna directed dna polymerase stimunlant	Cell_Painting	ResNet	FALSE	train	TRUE	moa	22
0.053482430893817316	dna inhibitor	Cell_Painting	ResNet	FALSE	train	TRUE	moa	130
8.499003752144162e-4	dna intercalating agent	Cell_Painting	ResNet	FALSE	train	TRUE	moa	17
6.405532121144329e-4	dna methylase inhibitor	Cell_Painting	ResNet	FALSE	train	TRUE	moa	18
0.008009075229608944	dna methyltransferase inhibitor	Cell_Painting	ResNet	FALSE	train	TRUE	moa	53
0.0012303473603351982	dna polymerase inhibitor	Cell_Painting	ResNet	FALSE	train	TRUE	moa	36
0.0013738894587793093	dna repair enzyme inhibitor	Cell_Painting	ResNet	FALSE	train	TRUE	moa	18
6.59087494423297e-4	dna replication inhibitor	Cell_Painting	ResNet	FALSE	train	TRUE	moa	17
0.033017010358590906	dna synthesis inhibitor	Cell_Painting	ResNet	FALSE	train	TRUE	moa	167
0.011412619647764535	dopamine receptor agonist	Cell_Painting	ResNet	FALSE	train	TRUE	moa	138
0.03893263090539728	dopamine receptor antagonist	Cell_Painting	ResNet	FALSE	train	TRUE	moa	426
0.0010126085219251037	dopamine receptor partial agonist	Cell_Painting	ResNet	FALSE	train	TRUE	moa	23
0.002202665959835268	dopamine reuptake inhibitor	Cell_Painting	ResNet	FALSE	train	TRUE	moa	36
0.0025353148051126943	dopamine uptake inhibitor	Cell_Painting	ResNet	FALSE	train	TRUE	moa	53
6.044446121724515e-4	drugs acting on androgen receptor	Cell_Painting	ResNet	FALSE	train	TRUE	moa	17
7.200888324474305e-4	dystrophin stimulant	Cell_Painting	ResNet	FALSE	train	TRUE	moa	17
0.22408389999842537	egfr inhibitor	Cell_Painting	ResNet	FALSE	train	TRUE	moa	215
6.834823446138257e-4	elastase inhibitor	Cell_Painting	ResNet	FALSE	train	TRUE	moa	18
8.324090484436632e-4	electrolyte reabsorption inhibitor	Cell_Painting	ResNet	FALSE	train	TRUE	moa	18
0.002199274411606071	endothelin receptor antagonist	Cell_Painting	ResNet	FALSE	train	TRUE	moa	41
0.0010811248552689255	enkephalinase inhibitor	Cell_Painting	ResNet	FALSE	train	TRUE	moa	18
0.0025064737420387047	enoyl-[acyl-carrier-protein] reductase [nadh] inhibitor	Cell_Painting	ResNet	FALSE	train	TRUE	moa	18
9.160138553349186e-4	enzyme inducer	Cell_Painting	ResNet	FALSE	train	TRUE	moa	17
0.0023927975118458525	ephrin inhibitor	Cell_Painting	ResNet	FALSE	train	TRUE	moa	17
8.31967135701085e-4	erbb2 inhibitor	Cell_Painting	ResNet	FALSE	train	TRUE	moa	18
0.008815023119547055	estrogen receptor agonist	Cell_Painting	ResNet	FALSE	train	TRUE	moa	147
0.009087825854586656	estrogen receptor antagonist	Cell_Painting	ResNet	FALSE	train	TRUE	moa	77
8.762056380220823e-4	estrogenic component in oral contraceptives	Cell_Painting	ResNet	FALSE	train	TRUE	moa	22
5.058440911135707e-4	estrogenic hormone	Cell_Painting	ResNet	FALSE	train	TRUE	moa	12
5.968725733463485e-4	exportin antagonist	Cell_Painting	ResNet	FALSE	train	TRUE	moa	18
7.149263997016884e-4	faah inhibitor	Cell_Painting	ResNet	FALSE	train	TRUE	moa	18
0.0015949586026785438	farnesyltransferase inhibitor	Cell_Painting	ResNet	FALSE	train	TRUE	moa	35
7.707938057400836e-4	fatty acid synthase inhibitor	Cell_Painting	ResNet	FALSE	train	TRUE	moa	18
0.0011357931878336277	fgfr antagonist	Cell_Painting	ResNet	FALSE	train	TRUE	moa	18
0.010608815372254287	fgfr inhibitor	Cell_Painting	ResNet	FALSE	train	TRUE	moa	106
7.95771848272706e-4	fibroblast growth factor inhibitor	Cell_Painting	ResNet	FALSE	train	TRUE	moa	18
7.843607114172151e-4	flavanone glycoside	Cell_Painting	ResNet	FALSE	train	TRUE	moa	18
0.01867499883516545	flt3 inhibitor	Cell_Painting	ResNet	FALSE	train	TRUE	moa	71
5.316775093022864e-4	focal adhesion kinase inhibitor	Cell_Painting	ResNet	FALSE	train	TRUE	moa	12
6.778211829968935e-4	folate receptor ligand	Cell_Painting	ResNet	FALSE	train	TRUE	moa	18
0.00244790646820505	free radical scavenger	Cell_Painting	ResNet	FALSE	train	TRUE	moa	53
6.724876108753187e-4	fungal 1,3-beta-d-glucan synthase inhibitor	Cell_Painting	ResNet	FALSE	train	TRUE	moa	18
0.0010217533981236987	fungal lanosterol demethylase inhibitor	Cell_Painting	ResNet	FALSE	train	TRUE	moa	18
0.0010287489769327937	fungal squalene epoxidase inhibitor	Cell_Painting	ResNet	FALSE	train	TRUE	moa	30
0.0022632680900469327	g protein coupled receptor agonist	Cell_Painting	ResNet	FALSE	train	TRUE	moa	18
6.611267473624133e-4	g protein-coupled receptor agonist	Cell_Painting	ResNet	FALSE	train	TRUE	moa	18
7.98656165452548e-4	gaba benzodiazepine site receptor agonist	Cell_Painting	ResNet	FALSE	train	TRUE	moa	12
6.63388304671665e-4	gaba benzodiazepine site receptor partial agonist	Cell_Painting	ResNet	FALSE	train	TRUE	moa	18
0.0015457446179343351	gaba gated chloride channel blocker	Cell_Painting	ResNet	FALSE	train	TRUE	moa	17
0.0032116501608729607	gaba receptor agonist	Cell_Painting	ResNet	FALSE	train	TRUE	moa	52
0.0032152433267760546	gaba receptor antagonist	Cell_Painting	ResNet	FALSE	train	TRUE	moa	72
0.0054157283389494855	gaba receptor modulator	Cell_Painting	ResNet	FALSE	train	TRUE	moa	72
6.395571022202413e-4	gaba uptake inhibitor	Cell_Painting	ResNet	FALSE	train	TRUE	moa	18
7.628528392207418e-4	gamma glutamyltransferase inhibitors	Cell_Painting	ResNet	FALSE	train	TRUE	moa	18
0.004081965405068023	gamma secretase inhibitor	Cell_Painting	ResNet	FALSE	train	TRUE	moa	72
6.685640556686685e-4	gamma secretase modulator	Cell_Painting	ResNet	FALSE	train	TRUE	moa	18
6.404893615573236e-4	gap junction modulator	Cell_Painting	ResNet	FALSE	train	TRUE	moa	18
9.242475553572557e-4	gastrin inhibitor	Cell_Painting	ResNet	FALSE	train	TRUE	moa	18
7.626117595982163e-4	gk0582 inhibitor	Cell_Painting	ResNet	FALSE	train	TRUE	moa	18
6.653251827678061e-4	glucagon receptor antagonist	Cell_Painting	ResNet	FALSE	train	TRUE	moa	18
0.7906970082080307	glucocorticoid receptor agonist	Cell_Painting	ResNet	FALSE	train	TRUE	moa	221
8.47147315070412e-4	glucocorticoid receptor antagonist	Cell_Painting	ResNet	FALSE	train	TRUE	moa	18
4.928203679861391e-4	glucokinase inhibitor	Cell_Painting	ResNet	FALSE	train	TRUE	moa	12
6.904198753738269e-4	glucose dependent insulinotropic receptor agonist	Cell_Painting	ResNet	FALSE	train	TRUE	moa	18
7.690742021559082e-4	glucose-dependent insulinotropic receptor (gdir, gpr119) agonists	Cell_Painting	ResNet	FALSE	train	TRUE	moa	17
0.002567654496020707	glucosidase inhibitor	Cell_Painting	ResNet	FALSE	train	TRUE	moa	40
6.500896437282074e-4	glutamate inhibitor	Cell_Painting	ResNet	FALSE	train	TRUE	moa	17
0.003747108565292313	glutamate receptor agonist	Cell_Painting	ResNet	FALSE	train	TRUE	moa	54
0.006201987220661482	glutamate receptor antagonist	Cell_Painting	ResNet	FALSE	train	TRUE	moa	89
0.0014750228765885412	glutamate receptor modulator	Cell_Painting	ResNet	FALSE	train	TRUE	moa	35
7.337955885887868e-4	glutamate receptor negative allosteric modulator	Cell_Painting	ResNet	FALSE	train	TRUE	moa	16
0.0011455933469196173	glutathione peroxidase agonist	Cell_Painting	ResNet	FALSE	train	TRUE	moa	18
0.008609742545284188	glutathione reductase (nadph) activators	Cell_Painting	ResNet	FALSE	train	TRUE	moa	17
6.964496708084468e-4	glutathione transferase inhibitor	Cell_Painting	ResNet	FALSE	train	TRUE	moa	18
9.581754837087764e-4	glycine receptor antagonist	Cell_Painting	ResNet	FALSE	train	TRUE	moa	18
8.823579695762392e-4	glycine transporter inhibitor	Cell_Painting	ResNet	FALSE	train	TRUE	moa	18
5.764886038909576e-4	glycogen synthase kinase inhibitor	Cell_Painting	ResNet	FALSE	train	TRUE	moa	17
0.0011671131687229536	glyt-1 inhibitor	Cell_Painting	ResNet	FALSE	train	TRUE	moa	18
5.935462882223962e-4	gonadotropin releasing factor hormone receptor agonist	Cell_Painting	ResNet	FALSE	train	TRUE	moa	17
0.014240974804102108	growth factor receptor inhibitor	Cell_Painting	ResNet	FALSE	train	TRUE	moa	36
0.0010837883117579524	growth hormone secretagogue receptor agonist	Cell_Painting	ResNet	FALSE	train	TRUE	moa	18
0.0013271158190876417	guanylate cyclase activator	Cell_Painting	ResNet	FALSE	train	TRUE	moa	18
7.784880394114594e-4	guanylate cyclase stimulant	Cell_Painting	ResNet	FALSE	train	TRUE	moa	18
9.245734332800716e-4	guanylyl cyclase activator	Cell_Painting	ResNet	FALSE	train	TRUE	moa	18
0.002210720578869303	h+/k+-atpase inhibitor	Cell_Painting	ResNet	FALSE	train	TRUE	moa	18
6.656891961379221e-4	haemoglobin oxygen release stimulant	Cell_Painting	ResNet	FALSE	train	TRUE	moa	12
7.565723941974288e-4	hcn channel antagonist	Cell_Painting	ResNet	FALSE	train	TRUE	moa	18
0.0063535972895321455	hcv inhibitor	Cell_Painting	ResNet	FALSE	train	TRUE	moa	131
0.17971042884056426	hdac inhibitor	Cell_Painting	ResNet	FALSE	train	TRUE	moa	147
9.930159250172786e-4	hedgehog pathway inhibitor	Cell_Painting	ResNet	FALSE	train	TRUE	moa	18
0.0011197977763429965	helicase primase inhibitor	Cell_Painting	ResNet	FALSE	train	TRUE	moa	18
0.001255894582848957	heme oxygenase activators	Cell_Painting	ResNet	FALSE	train	TRUE	moa	17
7.000316183650094e-4	hepatocyte growth factor receptor inhibitor	Cell_Painting	ResNet	FALSE	train	TRUE	moa	18
0.003979774057203773	histamine receptor agonist	Cell_Painting	ResNet	FALSE	train	TRUE	moa	60
0.03034730201970159	histamine receptor antagonist	Cell_Painting	ResNet	FALSE	train	TRUE	moa	361
9.882204216045535e-4	histamine receptor ligand	Cell_Painting	ResNet	FALSE	train	TRUE	moa	18
0.0011040864159952383	histamine receptor modulator	Cell_Painting	ResNet	FALSE	train	TRUE	moa	18
6.027964984138676e-4	histone acetyltransferase inhibitor	Cell_Painting	ResNet	FALSE	train	TRUE	moa	18
6.327112858626376e-4	hiv capsid assembly inhibitor	Cell_Painting	ResNet	FALSE	train	TRUE	moa	18
9.171686555697562e-4	hiv gag inhibitor	Cell_Painting	ResNet	FALSE	train	TRUE	moa	18
0.007035220033121727	hiv integrase inhibitor	Cell_Painting	ResNet	FALSE	train	TRUE	moa	65
0.004294984414137422	hiv protease inhibitor	Cell_Painting	ResNet	FALSE	train	TRUE	moa	71
0.003025081875018972	hmgcr inhibitor	Cell_Painting	ResNet	FALSE	train	TRUE	moa	72
0.0059422809017220975	hsp antagonist	Cell_Painting	ResNet	FALSE	train	TRUE	moa	18
0.09838516977186539	hsp inhibitor	Cell_Painting	ResNet	FALSE	train	TRUE	moa	48
6.514710581644759e-4	hydantoin antiepileptic	Cell_Painting	ResNet	FALSE	train	TRUE	moa	18
8.882808931907991e-4	hydroxycarboxylic acid receptor agonist	Cell_Painting	ResNet	FALSE	train	TRUE	moa	18
0.004415941381536709	hypoxia inducible factor inhibitor	Cell_Painting	ResNet	FALSE	train	TRUE	moa	18
7.157948283852028e-4	igf-1 inhibitor	Cell_Painting	ResNet	FALSE	train	TRUE	moa	18
0.0024484096471856435	ikk-1 (ikk-alpha) inhibitors	Cell_Painting	ResNet	FALSE	train	TRUE	moa	17
9.62811370351994e-4	imidazoline ligand	Cell_Painting	ResNet	FALSE	train	TRUE	moa	18
0.0012145745648912078	imidazoline receptor agonist	Cell_Painting	ResNet	FALSE	train	TRUE	moa	17
9.11789101482121e-4	immunostimulant	Cell_Painting	ResNet	FALSE	train	TRUE	moa	18
0.0035589353128943984	immunosuppressant	Cell_Painting	ResNet	FALSE	train	TRUE	moa	72
0.00123045599817706	indoleamine 2,3-dioxygenase inhibitor	Cell_Painting	ResNet	FALSE	train	TRUE	moa	24
0.04102683955295497	inosine monophosphate dehydrogenase inhibitor	Cell_Painting	ResNet	FALSE	train	TRUE	moa	36
0.0013411330259622879	inositol monophosphatase inhibitor	Cell_Painting	ResNet	FALSE	train	TRUE	moa	18
0.005529540856970189	insulin secretagogue	Cell_Painting	ResNet	FALSE	train	TRUE	moa	72
0.01582275797939332	insulin sensitizer	Cell_Painting	ResNet	FALSE	train	TRUE	moa	90
0.005349478707325238	integrin antagonist	Cell_Painting	ResNet	FALSE	train	TRUE	moa	75
6.351287103495386e-4	interferon inducer	Cell_Painting	ResNet	FALSE	train	TRUE	moa	17
8.714089737747168e-4	interleukin inhibitor	Cell_Painting	ResNet	FALSE	train	TRUE	moa	18
8.254150838395135e-4	interleukin receptor agonist	Cell_Painting	ResNet	FALSE	train	TRUE	moa	18
0.0010419237250187431	interleukin receptor antagonist	Cell_Painting	ResNet	FALSE	train	TRUE	moa	18
9.578981808447105e-4	interleukin synthesis inhibitor	Cell_Painting	ResNet	FALSE	train	TRUE	moa	12
6.681270488323287e-4	intermediate conductance potassium channel blocker	Cell_Painting	ResNet	FALSE	train	TRUE	moa	18
7.133623587247233e-4	inward rectifier potassium channel activator	Cell_Painting	ResNet	FALSE	train	TRUE	moa	18
7.341304574316474e-4	ion channel antagonist	Cell_Painting	ResNet	FALSE	train	TRUE	moa	17
7.801271461735975e-4	isocitrate dehydrogenase inhibitor	Cell_Painting	ResNet	FALSE	train	TRUE	moa	17
0.0033810668745924526	jak inhibitor	Cell_Painting	ResNet	FALSE	train	TRUE	moa	71
8.114796650890565e-4	jnk inhibitor	Cell_Painting	ResNet	FALSE	train	TRUE	moa	18
6.18950386509761e-4	kainate receptor antagonist	Cell_Painting	ResNet	FALSE	train	TRUE	moa	17
5.910306721063314e-4	katp activator	Cell_Painting	ResNet	FALSE	train	TRUE	moa	18
6.532846270015177e-4	kelch-like ech-associated protein ligand	Cell_Painting	ResNet	FALSE	train	TRUE	moa	18
5.771732696236214e-4	kinesin-like spindle protein inhibitor	Cell_Painting	ResNet	FALSE	train	TRUE	moa	18
5.940005719169903e-4	kir6 channel (katp) activator	Cell_Painting	ResNet	FALSE	train	TRUE	moa	18
0.0119388292305567	kit inhibitor	Cell_Painting	ResNet	FALSE	train	TRUE	moa	123
8.838928881391649e-4	lactamase inhibitor	Cell_Painting	ResNet	FALSE	train	TRUE	moa	18
9.343799355251455e-4	lanosterol demethylase inhibitor	Cell_Painting	ResNet	FALSE	train	TRUE	moa	18
7.01157639745173e-4	ldl receptor activator	Cell_Painting	ResNet	FALSE	train	TRUE	moa	18
7.450756954866643e-4	leukotriene inhibitor	Cell_Painting	ResNet	FALSE	train	TRUE	moa	16
0.003627602791074098	leukotriene receptor antagonist	Cell_Painting	ResNet	FALSE	train	TRUE	moa	71
6.512079314499822e-4	leukotriene synthesis inhibitor	Cell_Painting	ResNet	FALSE	train	TRUE	moa	18
6.305418560542765e-4	lipase clearing factor inhibitor	Cell_Painting	ResNet	FALSE	train	TRUE	moa	18
6.044495383748343e-4	lipase inhibitor	Cell_Painting	ResNet	FALSE	train	TRUE	moa	17
7.598492488389578e-4	lipid peroxidase inhibitor	Cell_Painting	ResNet	FALSE	train	TRUE	moa	17
0.0028201884398682256	lipoprotein lipase activator	Cell_Painting	ResNet	FALSE	train	TRUE	moa	18
0.004289555588492405	lipoxygenase inhibitor	Cell_Painting	ResNet	FALSE	train	TRUE	moa	72
6.123036010889908e-4	local anesthetic	Cell_Painting	ResNet	FALSE	train	TRUE	moa	18
0.0010628945021913415	map kinase inhibitor	Cell_Painting	ResNet	FALSE	train	TRUE	moa	18
0.0017854654080647339	maternal embryonic leucine zipper kinase inhibitor	Cell_Painting	ResNet	FALSE	train	TRUE	moa	17
0.004247555464910471	matrix metalloprotease inhibitor	Cell_Painting	ResNet	FALSE	train	TRUE	moa	34
0.0045606115918282826	mdm inhibitor	Cell_Painting	ResNet	FALSE	train	TRUE	moa	35
6.935133084433665e-4	mediator release inhibitor	Cell_Painting	ResNet	FALSE	train	TRUE	moa	18
0.151132616399277	mek inhibitor	Cell_Painting	ResNet	FALSE	train	TRUE	moa	70
6.293486947633637e-4	melanin inhibitor	Cell_Painting	ResNet	FALSE	train	TRUE	moa	18
0.0016896592230935437	melatonin receptor agonist	Cell_Painting	ResNet	FALSE	train	TRUE	moa	36
9.235577813494387e-4	membrane integrity inhibitor	Cell_Painting	ResNet	FALSE	train	TRUE	moa	18
8.561184864191344e-4	membrane permeability enhancer	Cell_Painting	ResNet	FALSE	train	TRUE	moa	18
0.003007476847551607	membrane permeability inhibitor	Cell_Painting	ResNet	FALSE	train	TRUE	moa	18
6.699127502929012e-4	metalloproteinase inhibitor	Cell_Painting	ResNet	FALSE	train	TRUE	moa	18
7.722908978363464e-4	methylmalonyl coa mutase stimulant	Cell_Painting	ResNet	FALSE	train	TRUE	moa	17
6.321365322260901e-4	microsomal trigylceride transfer protein inhibitor	Cell_Painting	ResNet	FALSE	train	TRUE	moa	18
0.004099846732976529	microtubule inhibitor	Cell_Painting	ResNet	FALSE	train	TRUE	moa	77
6.445205393896006e-4	microtubule stabilizing agent	Cell_Painting	ResNet	FALSE	train	TRUE	moa	18
5.834756937595135e-4	microtubule stimulant	Cell_Painting	ResNet	FALSE	train	TRUE	moa	18
0.001830914683989549	mineralocorticoid receptor antagonist	Cell_Painting	ResNet	FALSE	train	TRUE	moa	41
8.723935076863669e-4	mitochondrial dna polymerase inhibitor	Cell_Painting	ResNet	FALSE	train	TRUE	moa	17
0.005513684344710378	monoamine oxidase inhibitor	Cell_Painting	ResNet	FALSE	train	TRUE	moa	87
8.244913452961022e-4	motilin receptor agonist	Cell_Painting	ResNet	FALSE	train	TRUE	moa	18
9.264950084913503e-4	mrp inhibitor	Cell_Painting	ResNet	FALSE	train	TRUE	moa	18
0.37050714615851293	mtor inhibitor	Cell_Painting	ResNet	FALSE	train	TRUE	moa	135
0.002271871764900222	mucolytic agent	Cell_Painting	ResNet	FALSE	train	TRUE	moa	36
6.622824227803727e-4	mucosa associated lymphoid tissue lymphoma translocation protein 1 (malt1) inhibitor	Cell_Painting	ResNet	FALSE	train	TRUE	moa	18
8.614952236884286e-4	mucus protecting agent	Cell_Painting	ResNet	FALSE	train	TRUE	moa	22
0.0010585275301901894	muscle relaxant	Cell_Painting	ResNet	FALSE	train	TRUE	moa	18
6.575992879618801e-4	n-type calcium channel blocker	Cell_Painting	ResNet	FALSE	train	TRUE	moa	18
8.963983972904064e-4	nad precursor with lipid lowering effects	Cell_Painting	ResNet	FALSE	train	TRUE	moa	18
5.921576481536724e-4	nadph inhibitor	Cell_Painting	ResNet	FALSE	train	TRUE	moa	18
6.720064541229242e-4	nadph oxidase inhibitor	Cell_Painting	ResNet	FALSE	train	TRUE	moa	18
6.532506394832374e-4	nematocide	Cell_Painting	ResNet	FALSE	train	TRUE	moa	18
9.936248989654358e-4	neprilysin inhibitor	Cell_Painting	ResNet	FALSE	train	TRUE	moa	24
0.0027778357860277977	neuraminidase inhibitor	Cell_Painting	ResNet	FALSE	train	TRUE	moa	18
8.965821053854321e-4	neurotransmitter	Cell_Painting	ResNet	FALSE	train	TRUE	moa	18
6.535511425249898e-4	neurotransmitter agonist	Cell_Painting	ResNet	FALSE	train	TRUE	moa	18
4.421508918823528e-4	neurotrophic agent	Cell_Painting	ResNet	FALSE	train	TRUE	moa	12
5.971109159404217e-4	nfkb pathway activator	Cell_Painting	ResNet	FALSE	train	TRUE	moa	12
0.009777366194312524	nfkb pathway inhibitor	Cell_Painting	ResNet	FALSE	train	TRUE	moa	194
7.056256435197967e-4	nitric oxide donor	Cell_Painting	ResNet	FALSE	train	TRUE	moa	18
0.0014399900092296797	nitric oxide production inhibitor	Cell_Painting	ResNet	FALSE	train	TRUE	moa	17
5.152805509545842e-4	nitric oxide scavenger	Cell_Painting	ResNet	FALSE	train	TRUE	moa	12
7.134560804869874e-4	nitric oxide stimulant	Cell_Painting	ResNet	FALSE	train	TRUE	moa	18
0.006459704362468886	nitric oxide synthase inhibitor	Cell_Painting	ResNet	FALSE	train	TRUE	moa	72
0.004526928454858201	non-nucleoside reverse transcriptase inhibitor	Cell_Painting	ResNet	FALSE	train	TRUE	moa	59
0.0035787023041032643	norepinephrine reputake inhibitor	Cell_Painting	ResNet	FALSE	train	TRUE	moa	48
0.0016918953980083395	norepinephrine reuptake inhibitor	Cell_Painting	ResNet	FALSE	train	TRUE	moa	35
6.834947043749228e-4	norepinephrine transporter inhibitor	Cell_Painting	ResNet	FALSE	train	TRUE	moa	18
0.0015962577583370947	nuclear factor erythroid derived, like (nrf2) activator	Cell_Painting	ResNet	FALSE	train	TRUE	moa	35
0.0029344625829787196	nucleoside reverse transcriptase inhibitor	Cell_Painting	ResNet	FALSE	train	TRUE	moa	60
0.002328316605507893	o6-alkylguanine-dna alkyltransferase inhibitor	Cell_Painting	ResNet	FALSE	train	TRUE	moa	17
0.0034290474456704035	opioid receptor agonist	Cell_Painting	ResNet	FALSE	train	TRUE	moa	65
0.021476231003853586	opioid receptor antagonist	Cell_Painting	ResNet	FALSE	train	TRUE	moa	65
6.36233163749815e-4	orexin receptor antagonist	Cell_Painting	ResNet	FALSE	train	TRUE	moa	18
6.278655868372097e-4	ornithine decarboxylase inhibitor	Cell_Painting	ResNet	FALSE	train	TRUE	moa	18
7.333468330743018e-4	osmosis stimulant	Cell_Painting	ResNet	FALSE	train	TRUE	moa	18
6.623062351198341e-4	osteoclast inhibitor	Cell_Painting	ResNet	FALSE	train	TRUE	moa	18
8.40771949776299e-4	other antibiotic	Cell_Painting	ResNet	FALSE	train	TRUE	moa	18
6.282938286289668e-4	oxidative stress inducer	Cell_Painting	ResNet	FALSE	train	TRUE	moa	18
7.900220437767903e-4	p-glycoprotein inhibitor	Cell_Painting	ResNet	FALSE	train	TRUE	moa	18
6.121488444615753e-4	p21 activated kinase inhibitor	Cell_Painting	ResNet	FALSE	train	TRUE	moa	16
0.022617478714667044	p38 mapk inhibitor	Cell_Painting	ResNet	FALSE	train	TRUE	moa	66
0.012267859245604728	parp inhibitor	Cell_Painting	ResNet	FALSE	train	TRUE	moa	75
0.013085690281728696	pdgfr tyrosine kinase receptor inhibitor	Cell_Painting	ResNet	FALSE	train	TRUE	moa	188
7.288872617640823e-4	penicillin binding protein inhibitor	Cell_Painting	ResNet	FALSE	train	TRUE	moa	17
0.0017737148252925424	peptidase inhibitor	Cell_Painting	ResNet	FALSE	train	TRUE	moa	36
6.890267397023153e-4	pharmacological chaperone	Cell_Painting	ResNet	FALSE	train	TRUE	moa	18
8.70117427554403e-4	phosphatase inhibitor	Cell_Painting	ResNet	FALSE	train	TRUE	moa	17
0.028628828420795747	phosphodiesterase inhibitor	Cell_Painting	ResNet	FALSE	train	TRUE	moa	462
5.443461758417728e-4	phosphorylase inhibitor	Cell_Painting	ResNet	FALSE	train	TRUE	moa	12
0.2893092909524559	pi3k inhibitor	Cell_Painting	ResNet	FALSE	train	TRUE	moa	88
0.0021105412603628347	pim kinase inhibitor	Cell_Painting	ResNet	FALSE	train	TRUE	moa	18
7.51503559980861e-4	pkc activator	Cell_Painting	ResNet	FALSE	train	TRUE	moa	18
0.0034311321449501343	pkc inhibitor	Cell_Painting	ResNet	FALSE	train	TRUE	moa	65
8.504043218328149e-4	plasminogen activator inhibitor	Cell_Painting	ResNet	FALSE	train	TRUE	moa	18
0.0019473906707488447	platelet activating factor receptor antagonist	Cell_Painting	ResNet	FALSE	train	TRUE	moa	36
0.0015676514444202547	platelet aggregation inhibitor	Cell_Painting	ResNet	FALSE	train	TRUE	moa	30
0.001623438133299186	plk inhibitor	Cell_Painting	ResNet	FALSE	train	TRUE	moa	18
0.0013087974465133259	polar auxin transport inhibitor	Cell_Painting	ResNet	FALSE	train	TRUE	moa	18
6.210714241481627e-4	polarization inhibitor	Cell_Painting	ResNet	FALSE	train	TRUE	moa	18
0.009594451492258209	potassium channel activator	Cell_Painting	ResNet	FALSE	train	TRUE	moa	65
0.00638092541058329	potassium channel blocker	Cell_Painting	ResNet	FALSE	train	TRUE	moa	72
0.010819478438527753	ppar receptor agonist	Cell_Painting	ResNet	FALSE	train	TRUE	moa	124
6.48975371109443e-4	ppar receptor antagonist	Cell_Painting	ResNet	FALSE	train	TRUE	moa	18
0.0015015034921512047	ppar receptor partial agonist	Cell_Painting	ResNet	FALSE	train	TRUE	moa	24
6.63410203272666e-4	procollagen c-endopeptidase inhibitor	Cell_Painting	ResNet	FALSE	train	TRUE	moa	18
0.02742192975570051	progesterone receptor agonist	Cell_Painting	ResNet	FALSE	train	TRUE	moa	142
0.0019031884141971545	progesterone receptor antagonist	Cell_Painting	ResNet	FALSE	train	TRUE	moa	30
6.666542164671999e-4	progestogen hormone	Cell_Painting	ResNet	FALSE	train	TRUE	moa	18
7.254916409493408e-4	prolactin inhibitor	Cell_Painting	ResNet	FALSE	train	TRUE	moa	17
6.567637956227958e-4	prostacyclin analog	Cell_Painting	ResNet	FALSE	train	TRUE	moa	18
0.001270068825925914	prostanoid receptor agonist	Cell_Painting	ResNet	FALSE	train	TRUE	moa	36
0.007238646992007583	prostanoid receptor antagonist	Cell_Painting	ResNet	FALSE	train	TRUE	moa	107
5.85784375229622e-4	prostanoid receptor inhibitor	Cell_Painting	ResNet	FALSE	train	TRUE	moa	18
0.002086584690099842	protease inhibitor	Cell_Painting	ResNet	FALSE	train	TRUE	moa	36
0.499334677396244	proteasome inhibitor	Cell_Painting	ResNet	FALSE	train	TRUE	moa	54
7.104899167944429e-4	protein kinase activator	Cell_Painting	ResNet	FALSE	train	TRUE	moa	18
8.657333644320193e-4	protein kinase inhibitor	Cell_Painting	ResNet	FALSE	train	TRUE	moa	16
0.005387102987087415	protein synthesis inhibitor	Cell_Painting	ResNet	FALSE	train	TRUE	moa	96
0.002505980339275758	protein synthesis stimulant	Cell_Painting	ResNet	FALSE	train	TRUE	moa	35
6.338428970664705e-4	protein tyrosine kinase inhibitor	Cell_Painting	ResNet	FALSE	train	TRUE	moa	18
0.0026113357329409044	purine antagonist	Cell_Painting	ResNet	FALSE	train	TRUE	moa	36
5.732447260006575e-4	purinergic receptor antagonist	Cell_Painting	ResNet	FALSE	train	TRUE	moa	15
6.369942314442777e-4	pyruvate dehydrogenase inhibitor	Cell_Painting	ResNet	FALSE	train	TRUE	moa	17
6.203339266309179e-4	pyruvate dehydrogenase kinase inhibitor	Cell_Painting	ResNet	FALSE	train	TRUE	moa	18
0.0014606984494495445	quorum sensing signaling modulator	Cell_Painting	ResNet	FALSE	train	TRUE	moa	35
0.0012177722881869964	rad51 inhibitor	Cell_Painting	ResNet	FALSE	train	TRUE	moa	17
0.01919499146383766	raf inhibitor	Cell_Painting	ResNet	FALSE	train	TRUE	moa	66
0.004403952555728813	reducing agent	Cell_Painting	ResNet	FALSE	train	TRUE	moa	71
6.619269011808008e-4	renin inhibitor	Cell_Painting	ResNet	FALSE	train	TRUE	moa	18
0.0462053947078842	ret tyrosine kinase inhibitor	Cell_Painting	ResNet	FALSE	train	TRUE	moa	71
0.023067952328904007	retinoid receptor agonist	Cell_Painting	ResNet	FALSE	train	TRUE	moa	77
0.005116049136020568	reverse transcriptase inhibitor	Cell_Painting	ResNet	FALSE	train	TRUE	moa	89
0.00393593059487862	rho associated kinase inhibitor	Cell_Painting	ResNet	FALSE	train	TRUE	moa	35
0.12463891225837596	ribonucleoside reductase inhibitor	Cell_Painting	ResNet	FALSE	train	TRUE	moa	70
7.460550005000196e-4	ribonucleotide reductase inhibitor	Cell_Painting	ResNet	FALSE	train	TRUE	moa	18
0.013546440228933938	rna polymerase inhibitor	Cell_Painting	ResNet	FALSE	train	TRUE	moa	89
0.00264627763689658	rna synthesis inhibitor	Cell_Painting	ResNet	FALSE	train	TRUE	moa	54
8.724711299933333e-4	s100a9 inhibitor	Cell_Painting	ResNet	FALSE	train	TRUE	moa	18
5.415533021561834e-4	sars coronavirus 3c-like protease inhibitor	Cell_Painting	ResNet	FALSE	train	TRUE	moa	12
6.609270607872615e-4	secretory phospholipase inhibitor	Cell_Painting	ResNet	FALSE	train	TRUE	moa	17
0.002468010864633474	selective estrogen receptor modulator (serm)	Cell_Painting	ResNet	FALSE	train	TRUE	moa	35
0.011137398727821829	selective serotonin reuptake inhibitor (ssri)	Cell_Painting	ResNet	FALSE	train	TRUE	moa	48
6.153702333833196e-4	serine protease inhibitor	Cell_Painting	ResNet	FALSE	train	TRUE	moa	18
0.014343685376204575	serotonin receptor agonist	Cell_Painting	ResNet	FALSE	train	TRUE	moa	197
0.03467152751309479	serotonin receptor antagonist	Cell_Painting	ResNet	FALSE	train	TRUE	moa	426
6.932494897023385e-4	serotonin receptor inverse agonist	Cell_Painting	ResNet	FALSE	train	TRUE	moa	18
6.108100060171119e-4	serotonin release inhibitor	Cell_Painting	ResNet	FALSE	train	TRUE	moa	17
0.010820734066870168	serotonin reuptake inhibitor	Cell_Painting	ResNet	FALSE	train	TRUE	moa	143
7.880011899757162e-4	serotonin transporter (sert) inhibitor	Cell_Painting	ResNet	FALSE	train	TRUE	moa	18
0.003869566879162478	sigma receptor agonist	Cell_Painting	ResNet	FALSE	train	TRUE	moa	18
7.390575657095335e-4	sigma receptor antagonist	Cell_Painting	ResNet	FALSE	train	TRUE	moa	18
6.864511054818262e-4	sirt activator	Cell_Painting	ResNet	FALSE	train	TRUE	moa	17
6.285479881704246e-4	smoothened receptor antagonist	Cell_Painting	ResNet	FALSE	train	TRUE	moa	17
0.0010253209176360949	sodium channel activator	Cell_Painting	ResNet	FALSE	train	TRUE	moa	18
0.016963865778114342	sodium channel blocker	Cell_Painting	ResNet	FALSE	train	TRUE	moa	250
6.898904981307654e-4	sodium/glucose cotransporter inhibitor	Cell_Painting	ResNet	FALSE	train	TRUE	moa	18
7.762030271416941e-4	sodium/potassium/chloride transporter inhibitor	Cell_Painting	ResNet	FALSE	train	TRUE	moa	18
8.204248651628325e-4	solute carrier family member inhibitor	Cell_Painting	ResNet	FALSE	train	TRUE	moa	17
9.840257073168738e-4	somatostatin receptor agonist	Cell_Painting	ResNet	FALSE	train	TRUE	moa	18
0.011360968860404282	src inhibitor	Cell_Painting	ResNet	FALSE	train	TRUE	moa	70
0.001547699363212763	stat inhibitor	Cell_Painting	ResNet	FALSE	train	TRUE	moa	35
6.641258772588166e-4	stearoyl-coa desaturase inhibitor	Cell_Painting	ResNet	FALSE	train	TRUE	moa	18
0.003008784512575185	steroid sulfatase inhibitor	Cell_Painting	ResNet	FALSE	train	TRUE	moa	18
0.008545755453753296	sterol demethylase inhibitor	Cell_Painting	ResNet	FALSE	train	TRUE	moa	113
7.079347934435205e-4	steryl sulfatase inhibitor	Cell_Painting	ResNet	FALSE	train	TRUE	moa	17
7.655866310887851e-4	structural glycoprotein antagonist	Cell_Painting	ResNet	FALSE	train	TRUE	moa	12
7.803390491212605e-4	succinimide antiepileptic	Cell_Painting	ResNet	FALSE	train	TRUE	moa	18
6.374391329411474e-4	sulfonylurea	Cell_Painting	ResNet	FALSE	train	TRUE	moa	18
6.89258479197721e-4	syk inhibitor	Cell_Painting	ResNet	FALSE	train	TRUE	moa	18
6.761479912009414e-4	t cell inhibitor	Cell_Painting	ResNet	FALSE	train	TRUE	moa	18
0.0025086738765348377	t-type calcium channel blocker	Cell_Painting	ResNet	FALSE	train	TRUE	moa	52
0.0033506445519833374	tachykinin antagonist	Cell_Painting	ResNet	FALSE	train	TRUE	moa	71
6.733563379461783e-4	testosterone receptor antagonist	Cell_Painting	ResNet	FALSE	train	TRUE	moa	17
8.130081448255899e-4	tgf beta receptor inhibitor	Cell_Painting	ResNet	FALSE	train	TRUE	moa	18
6.426279450571814e-4	thiazide diuretic	Cell_Painting	ResNet	FALSE	train	TRUE	moa	18
0.0015347905950467784	thrombin inhibitor	Cell_Painting	ResNet	FALSE	train	TRUE	moa	36
0.002229278722129395	thromboxane receptor antagonist	Cell_Painting	ResNet	FALSE	train	TRUE	moa	54
0.002572110767810035	thromboxane synthase inhibitor	Cell_Painting	ResNet	FALSE	train	TRUE	moa	35
6.891271548687657e-4	thymidine phosphorylase inhibitor	Cell_Painting	ResNet	FALSE	train	TRUE	moa	18
0.0024412512123807213	thymidylate synthase inhibitor	Cell_Painting	ResNet	FALSE	train	TRUE	moa	71
0.001041019598792237	thyroid hormone receptor agonist	Cell_Painting	ResNet	FALSE	train	TRUE	moa	18
7.783992897291937e-4	thyroid hormone stimulant	Cell_Painting	ResNet	FALSE	train	TRUE	moa	18
9.229459662479046e-4	thyrotropin releasing hormone receptor agonist	Cell_Painting	ResNet	FALSE	train	TRUE	moa	18
6.648487345774281e-4	tlr agonist	Cell_Painting	ResNet	FALSE	train	TRUE	moa	17
7.495491823967556e-4	tnf production inhibitor	Cell_Painting	ResNet	FALSE	train	TRUE	moa	17
8.181339402955456e-4	toll-like receptor agonist	Cell_Painting	ResNet	FALSE	train	TRUE	moa	17
0.0015598285508039923	toll-like receptor antagonist	Cell_Painting	ResNet	FALSE	train	TRUE	moa	18
0.2048408178287977	topoisomerase inhibitor	Cell_Painting	ResNet	FALSE	train	TRUE	moa	232
6.217220774906464e-4	tp53 activator	Cell_Painting	ResNet	FALSE	train	TRUE	moa	18
7.600812679498562e-4	trail modulator	Cell_Painting	ResNet	FALSE	train	TRUE	moa	18
8.427765473955393e-4	transthyretin amyloid inhibitor	Cell_Painting	ResNet	FALSE	train	TRUE	moa	18
7.681261812365085e-4	transthyretin stabilizer	Cell_Painting	ResNet	FALSE	train	TRUE	moa	18
0.003927929465134001	tricyclic antidepressant	Cell_Painting	ResNet	FALSE	train	TRUE	moa	54
6.395312453405217e-4	troponin activator	Cell_Painting	ResNet	FALSE	train	TRUE	moa	18
6.73323283584407e-4	trpa1 channel blocker	Cell_Painting	ResNet	FALSE	train	TRUE	moa	18
8.765110588540259e-4	trpv agonist	Cell_Painting	ResNet	FALSE	train	TRUE	moa	18
0.0026836651997303486	trpv antagonist	Cell_Painting	ResNet	FALSE	train	TRUE	moa	36
0.0012359893349363402	tryptophan hydroxylase inhibitor	Cell_Painting	ResNet	FALSE	train	TRUE	moa	18
0.26848844467474225	tubulin inhibitor	Cell_Painting	ResNet	FALSE	train	TRUE	moa	143
0.0010590295754639416	tubulin polymerization inhibitor	Cell_Painting	ResNet	FALSE	train	TRUE	moa	18
7.690486322143028e-4	tumor necrosis factor production inhibitor	Cell_Painting	ResNet	FALSE	train	TRUE	moa	18
9.846675063940062e-4	tumor necrosis factor receptor antagonist	Cell_Painting	ResNet	FALSE	train	TRUE	moa	18
8.047930116397616e-4	tumor necrosis factor release inhibitor	Cell_Painting	ResNet	FALSE	train	TRUE	moa	18
6.050581080934269e-4	tyrosinase inhibitor	Cell_Painting	ResNet	FALSE	train	TRUE	moa	16
0.007583134546698527	tyrosine kinase inhibitor	Cell_Painting	ResNet	FALSE	train	TRUE	moa	53
0.001053623692155947	tyrosine phosphatase inhibitor	Cell_Painting	ResNet	FALSE	train	TRUE	moa	17
0.0014607677062885968	unidentified pharmacological activity	Cell_Painting	ResNet	FALSE	train	TRUE	moa	36
6.884843499422313e-4	uricosuric blocker	Cell_Painting	ResNet	FALSE	train	TRUE	moa	18
6.106902427292896e-4	vasodilator	Cell_Painting	ResNet	FALSE	train	TRUE	moa	18
7.927910626885483e-4	vasopressin receptor agonist	Cell_Painting	ResNet	FALSE	train	TRUE	moa	17
0.002347563852964012	vasopressin receptor antagonist	Cell_Painting	ResNet	FALSE	train	TRUE	moa	54
0.04893233929538566	vegfr inhibitor	Cell_Painting	ResNet	FALSE	train	TRUE	moa	297
8.474395718888585e-4	vesicular monoamine transporter inhibitor	Cell_Painting	ResNet	FALSE	train	TRUE	moa	17
0.015478249373453112	vitamin b	Cell_Painting	ResNet	FALSE	train	TRUE	moa	35
0.03361590415163329	vitamin d receptor agonist	Cell_Painting	ResNet	FALSE	train	TRUE	moa	72
6.616849799186701e-4	vitamin k antagonist	Cell_Painting	ResNet	FALSE	train	TRUE	moa	18
8.210417040978846e-4	voltage-gated sodium channel blocker	Cell_Painting	ResNet	FALSE	train	TRUE	moa	17
0.001067579057569556	voltage-gated sodium channel modulator	Cell_Painting	ResNet	FALSE	train	TRUE	moa	18
0.001538745012051395	xanthine oxidase inhibitor	Cell_Painting	ResNet	FALSE	train	TRUE	moa	36
0.004750705147195744	xiap inhibitor	Cell_Painting	ResNet	FALSE	train	TRUE	moa	36
8.290420298741062e-4	11-beta hydroxysteroid dehydrogenase inhibitor	Cell_Painting	Simple_NN	FALSE	train	TRUE	moa	17
6.763761640092307e-4	11-beta-hsd1 inhibitor	Cell_Painting	Simple_NN	FALSE	train	TRUE	moa	18
9.605788518167206e-4	17,20 lyase inhibitor	Cell_Painting	Simple_NN	FALSE	train	TRUE	moa	18
6.474022585236153e-4	3-ketoacyl coa thiolase inhibitor	Cell_Painting	Simple_NN	FALSE	train	TRUE	moa	18
7.182792263119068e-4	3beta-hydroxy-delta5-steroid dehydrogenase inhibitor	Cell_Painting	Simple_NN	FALSE	train	TRUE	moa	18
0.0015346396487881193	5 alpha reductase inhibitor	Cell_Painting	Simple_NN	FALSE	train	TRUE	moa	36
0.0014335069355639759	abl kinase inhibitor	Cell_Painting	Simple_NN	FALSE	train	TRUE	moa	36
6.756264466740816e-4	acat inhibitor	Cell_Painting	Simple_NN	FALSE	train	TRUE	moa	18
6.831425500184047e-4	acetylcholine precursor	Cell_Painting	Simple_NN	FALSE	train	TRUE	moa	18
0.01231374459262203	acetylcholine receptor agonist	Cell_Painting	Simple_NN	FALSE	train	TRUE	moa	146
0.022423759366118987	acetylcholine receptor antagonist	Cell_Painting	Simple_NN	FALSE	train	TRUE	moa	287
9.114810001624951e-4	acetylcholine release stimulant	Cell_Painting	Simple_NN	FALSE	train	TRUE	moa	18
0.0027998105959425347	acetylcholinesterase inhibitor	Cell_Painting	Simple_NN	FALSE	train	TRUE	moa	68
5.305637965795208e-4	adenosine deaminase inhibitor	Cell_Painting	Simple_NN	FALSE	train	TRUE	moa	16
0.001696566800779015	adenosine receptor agonist	Cell_Painting	Simple_NN	FALSE	train	TRUE	moa	48
0.009284132300863307	adenosine receptor antagonist	Cell_Painting	Simple_NN	FALSE	train	TRUE	moa	82
6.636802702827909e-4	adenosine reuptake inhibitor	Cell_Painting	Simple_NN	FALSE	train	TRUE	moa	18
4.665693173037174e-4	adenosylhomocysteinase inhibitor	Cell_Painting	Simple_NN	FALSE	train	TRUE	moa	12
6.642428205232062e-4	adenylate cyclase stimulant	Cell_Painting	Simple_NN	FALSE	train	TRUE	moa	18
6.647304632315836e-4	adenylyl cyclase activator	Cell_Painting	Simple_NN	FALSE	train	TRUE	moa	18
0.00141527107781645	adrenergic inhibitor	Cell_Painting	Simple_NN	FALSE	train	TRUE	moa	34
0.016298008987111423	adrenergic receptor agonist	Cell_Painting	Simple_NN	FALSE	train	TRUE	moa	298
0.03957084819780275	adrenergic receptor antagonist	Cell_Painting	Simple_NN	FALSE	train	TRUE	moa	474
6.501969631025017e-4	age inhibitor	Cell_Painting	Simple_NN	FALSE	train	TRUE	moa	18
0.004240101745693413	akt inhibitor	Cell_Painting	Simple_NN	FALSE	train	TRUE	moa	71
7.019798064187577e-4	alcohol dehydrogenase inhibitor	Cell_Painting	Simple_NN	FALSE	train	TRUE	moa	18
6.658404088869764e-4	aldehyde dehydrogenase activator	Cell_Painting	Simple_NN	FALSE	train	TRUE	moa	18
7.337458404240353e-4	aldehyde dehydrogenase inhibitor	Cell_Painting	Simple_NN	FALSE	train	TRUE	moa	18
0.0012359397123860242	aldose reductase inhibitor	Cell_Painting	Simple_NN	FALSE	train	TRUE	moa	35
0.0023041850740222513	alk tyrosine kinase receptor inhibitor	Cell_Painting	Simple_NN	FALSE	train	TRUE	moa	36
6.677468581221885e-4	alpha mannosidase inhibitor	Cell_Painting	Simple_NN	FALSE	train	TRUE	moa	18
9.616244352578514e-4	ampk activator	Cell_Painting	Simple_NN	FALSE	train	TRUE	moa	17
9.544979312479533e-4	androgen biosynthesis inhibitor	Cell_Painting	Simple_NN	FALSE	train	TRUE	moa	18
0.005101780881212978	androgen receptor agonist	Cell_Painting	Simple_NN	FALSE	train	TRUE	moa	42
0.00614012206381611	androgen receptor antagonist	Cell_Painting	Simple_NN	FALSE	train	TRUE	moa	89
9.30346684199039e-4	androgen receptor enhancer	Cell_Painting	Simple_NN	FALSE	train	TRUE	moa	18
0.0012114856579283277	androgen receptor modulator	Cell_Painting	Simple_NN	FALSE	train	TRUE	moa	30
0.006497535279262853	angiogenesis inhibitor	Cell_Painting	Simple_NN	FALSE	train	TRUE	moa	72
7.480257537671434e-4	angiotensin antagonist	Cell_Painting	Simple_NN	FALSE	train	TRUE	moa	18
6.390775253327035e-4	angiotensin converting enzyme activator	Cell_Painting	Simple_NN	FALSE	train	TRUE	moa	17
0.00973345656650201	angiotensin converting enzyme inhibitor	Cell_Painting	Simple_NN	FALSE	train	TRUE	moa	105
6.321410274469732e-4	angiotensin receptor agonist	Cell_Painting	Simple_NN	FALSE	train	TRUE	moa	17
0.0024565305297959508	angiotensin receptor antagonist	Cell_Painting	Simple_NN	FALSE	train	TRUE	moa	47
7.234228156852128e-4	antacid	Cell_Painting	Simple_NN	FALSE	train	TRUE	moa	18
6.969574288281388e-4	anthelmintic agent	Cell_Painting	Simple_NN	FALSE	train	TRUE	moa	18
6.529055087658164e-4	anti-pneumocystis agent	Cell_Painting	Simple_NN	FALSE	train	TRUE	moa	18
9.25408158994121e-4	antiarrhythmic	Cell_Painting	Simple_NN	FALSE	train	TRUE	moa	17
5.887680161836747e-4	anticancer agent	Cell_Painting	Simple_NN	FALSE	train	TRUE	moa	16
6.909771070757528e-4	antihistamine	Cell_Painting	Simple_NN	FALSE	train	TRUE	moa	18
7.081490060369595e-4	antihypertensive agent	Cell_Painting	Simple_NN	FALSE	train	TRUE	moa	18
7.196272435291205e-4	antimalarial agent	Cell_Painting	Simple_NN	FALSE	train	TRUE	moa	18
7.415188860483859e-4	antimetabolite	Cell_Painting	Simple_NN	FALSE	train	TRUE	moa	18
4.5132249873998094e-4	antioxidant	Cell_Painting	Simple_NN	FALSE	train	TRUE	moa	12
6.116950962445517e-4	antirheumatic drug	Cell_Painting	Simple_NN	FALSE	train	TRUE	moa	17
7.427483882387106e-4	antithyroid agent	Cell_Painting	Simple_NN	FALSE	train	TRUE	moa	18
6.296702360074316e-4	antitumor agent	Cell_Painting	Simple_NN	FALSE	train	TRUE	moa	18
0.001773352639105111	antiviral	Cell_Painting	Simple_NN	FALSE	train	TRUE	moa	36
7.022823717667855e-4	ap inhibitor	Cell_Painting	Simple_NN	FALSE	train	TRUE	moa	18
0.0021322693539419972	apoptosis stimulant	Cell_Painting	Simple_NN	FALSE	train	TRUE	moa	41
0.008629356181804692	aromatase inhibitor	Cell_Painting	Simple_NN	FALSE	train	TRUE	moa	54
8.93555606991082e-4	aryl hydrocarbon receptor agonist	Cell_Painting	Simple_NN	FALSE	train	TRUE	moa	24
5.876497891469033e-4	aryl hydrocarbon receptor antagonist	Cell_Painting	Simple_NN	FALSE	train	TRUE	moa	16
6.676607046149694e-4	atherogenesis inhibitor	Cell_Painting	Simple_NN	FALSE	train	TRUE	moa	18
4.889890167476027e-4	atp channel activator	Cell_Painting	Simple_NN	FALSE	train	TRUE	moa	12
0.0029940730670746287	atp channel blocker	Cell_Painting	Simple_NN	FALSE	train	TRUE	moa	54
0.0023400433891976624	atpase inhibitor	Cell_Painting	Simple_NN	FALSE	train	TRUE	moa	51
0.4274517606479339	aurora kinase inhibitor	Cell_Painting	Simple_NN	FALSE	train	TRUE	moa	72
6.042264420652204e-4	axl kinase inhibitor	Cell_Painting	Simple_NN	FALSE	train	TRUE	moa	17
0.003945225390801607	bacterial 30s ribosomal subunit inhibitor	Cell_Painting	Simple_NN	FALSE	train	TRUE	moa	72
0.002902735599782416	bacterial 50s ribosomal subunit inhibitor	Cell_Painting	Simple_NN	FALSE	train	TRUE	moa	71
6.901314710707029e-4	bacterial antifolate	Cell_Painting	Simple_NN	FALSE	train	TRUE	moa	18
0.013862135322835652	bacterial cell wall synthesis inhibitor	Cell_Painting	Simple_NN	FALSE	train	TRUE	moa	200
0.009445938894652377	bacterial dna gyrase inhibitor	Cell_Painting	Simple_NN	FALSE	train	TRUE	moa	143
6.380376595676995e-4	bacterial permeability inducer	Cell_Painting	Simple_NN	FALSE	train	TRUE	moa	18
0.0015716552922643338	bcl inhibitor	Cell_Painting	Simple_NN	FALSE	train	TRUE	moa	35
0.004711315836954857	bcr-abl kinase inhibitor	Cell_Painting	Simple_NN	FALSE	train	TRUE	moa	89
0.005681183088787277	benzodiazepine receptor agonist	Cell_Painting	Simple_NN	FALSE	train	TRUE	moa	72
6.349156605363121e-4	benzodiazepine receptor antagonist	Cell_Painting	Simple_NN	FALSE	train	TRUE	moa	18
7.034510467954875e-4	benzodiazepine receptor ligand	Cell_Painting	Simple_NN	FALSE	train	TRUE	moa	18
7.364421540475921e-4	beta amyloid aggregation inhibitor	Cell_Painting	Simple_NN	FALSE	train	TRUE	moa	18
8.528980636352598e-4	beta lactamase inhibitor	Cell_Painting	Simple_NN	FALSE	train	TRUE	moa	18
0.0017139627586885218	beta-secretase inhibitor	Cell_Painting	Simple_NN	FALSE	train	TRUE	moa	36
4.608726366778623e-4	bile acid	Cell_Painting	Simple_NN	FALSE	train	TRUE	moa	12
6.911026185134162e-4	biliverdin reductase a activator	Cell_Painting	Simple_NN	FALSE	train	TRUE	moa	18
6.951172517164984e-4	bone resorption inhibitor	Cell_Painting	Simple_NN	FALSE	train	TRUE	moa	18
6.837843954055951e-4	bradykinin receptor antagonist	Cell_Painting	Simple_NN	FALSE	train	TRUE	moa	18
9.976170651318198e-4	bromodomain inhibitor	Cell_Painting	Simple_NN	FALSE	train	TRUE	moa	17
6.826251246042261e-4	bruton's tyrosine kinase (btk) inhibitor	Cell_Painting	Simple_NN	FALSE	train	TRUE	moa	18
7.53444030117994e-4	btk inhibitor	Cell_Painting	Simple_NN	FALSE	train	TRUE	moa	18
6.945253213198963e-4	c-met inhibitor	Cell_Painting	Simple_NN	FALSE	train	TRUE	moa	17
6.343106461823424e-4	cadherin antagonist	Cell_Painting	Simple_NN	FALSE	train	TRUE	moa	17
0.003473792023704198	calcineurin inhibitor	Cell_Painting	Simple_NN	FALSE	train	TRUE	moa	36
0.0013179146367030595	calcitonin antagonist	Cell_Painting	Simple_NN	FALSE	train	TRUE	moa	36
6.728935668463517e-4	calcium channel activator	Cell_Painting	Simple_NN	FALSE	train	TRUE	moa	17
0.01669265761621116	calcium channel blocker	Cell_Painting	Simple_NN	FALSE	train	TRUE	moa	215
8.806902234500387e-4	calcium sensitizer	Cell_Painting	Simple_NN	FALSE	train	TRUE	moa	24
6.881355932563721e-4	calmodulin antagonist	Cell_Painting	Simple_NN	FALSE	train	TRUE	moa	18
0.0010171383920388416	camp stimulant	Cell_Painting	Simple_NN	FALSE	train	TRUE	moa	18
0.0017136222775750672	cannabinoid receptor agonist	Cell_Painting	Simple_NN	FALSE	train	TRUE	moa	36
7.076252406680515e-4	cannabinoid receptor antagonist	Cell_Painting	Simple_NN	FALSE	train	TRUE	moa	18
6.143060713430793e-4	cannabinoid receptor inverse agonist	Cell_Painting	Simple_NN	FALSE	train	TRUE	moa	18
4.5071170217003096e-4	capillary stabilizing agent	Cell_Painting	Simple_NN	FALSE	train	TRUE	moa	12
6.508792632210688e-4	car agonist	Cell_Painting	Simple_NN	FALSE	train	TRUE	moa	18
7.168483824405091e-4	carbamoyl phosphate synthase activator	Cell_Painting	Simple_NN	FALSE	train	TRUE	moa	18
0.003008249890626175	carbonic anhydrase inhibitor	Cell_Painting	Simple_NN	FALSE	train	TRUE	moa	66
6.511855894061042e-4	carboxamide antiepileptic	Cell_Painting	Simple_NN	FALSE	train	TRUE	moa	18
6.980144821527357e-4	cardiac myosin activator	Cell_Painting	Simple_NN	FALSE	train	TRUE	moa	18
7.239575946439712e-4	carnitine palmitoyltransferase inhibitor	Cell_Painting	Simple_NN	FALSE	train	TRUE	moa	18
7.323713102901967e-4	casein kinase inhibitor	Cell_Painting	Simple_NN	FALSE	train	TRUE	moa	18
5.715724507577684e-4	caspase activator	Cell_Painting	Simple_NN	FALSE	train	TRUE	moa	12
8.238860436090417e-4	caspase inhibitor	Cell_Painting	Simple_NN	FALSE	train	TRUE	moa	17
7.00008609915276e-4	catechol o methyltransferase inhibitor	Cell_Painting	Simple_NN	FALSE	train	TRUE	moa	18
7.250150142686538e-4	cathepsin inhibitor	Cell_Painting	Simple_NN	FALSE	train	TRUE	moa	18
0.0036648340099082505	cc chemokine receptor antagonist	Cell_Painting	Simple_NN	FALSE	train	TRUE	moa	79
0.0013320986730837514	cck receptor antagonist	Cell_Painting	Simple_NN	FALSE	train	TRUE	moa	36
6.891683002677161e-4	cd antagonist	Cell_Painting	Simple_NN	FALSE	train	TRUE	moa	18
0.23736634944211102	cdk inhibitor	Cell_Painting	Simple_NN	FALSE	train	TRUE	moa	106
0.0015144986867392629	cftr channel agonist	Cell_Painting	Simple_NN	FALSE	train	TRUE	moa	34
6.620540498609936e-4	cftr channel antagonist	Cell_Painting	Simple_NN	FALSE	train	TRUE	moa	18
6.843931152845063e-4	cftr channel potentiator	Cell_Painting	Simple_NN	FALSE	train	TRUE	moa	18
0.002225078244064774	chelating agent	Cell_Painting	Simple_NN	FALSE	train	TRUE	moa	60
6.798122709213947e-4	chemoreceptor agonist	Cell_Painting	Simple_NN	FALSE	train	TRUE	moa	18
6.192236525473677e-4	chk inhibitor	Cell_Painting	Simple_NN	FALSE	train	TRUE	moa	18
8.065360357676886e-4	chloride channel antagonist	Cell_Painting	Simple_NN	FALSE	train	TRUE	moa	18
6.518191198517092e-4	chloride channel blocker	Cell_Painting	Simple_NN	FALSE	train	TRUE	moa	17
0.001986317002254863	cholesterol inhibitor	Cell_Painting	Simple_NN	FALSE	train	TRUE	moa	35
6.796170780988664e-4	cholesteryl ester transfer protein inhibitor	Cell_Painting	Simple_NN	FALSE	train	TRUE	moa	18
4.6114334275884834e-4	cholinergic receptor agonist	Cell_Painting	Simple_NN	FALSE	train	TRUE	moa	12
6.677677361148328e-4	cholinesterase inhibitor	Cell_Painting	Simple_NN	FALSE	train	TRUE	moa	16
6.420114387688648e-4	cmv terminase inhibitor	Cell_Painting	Simple_NN	FALSE	train	TRUE	moa	17
0.002474203921666671	coagulation factor inhibitor	Cell_Painting	Simple_NN	FALSE	train	TRUE	moa	54
6.391348889961865e-4	collapsin response mediator protein inhibitor	Cell_Painting	Simple_NN	FALSE	train	TRUE	moa	18
6.393010338166762e-4	collapsin response mediator protein stimulant	Cell_Painting	Simple_NN	FALSE	train	TRUE	moa	18
6.005297372148169e-4	corticosteroid agonist	Cell_Painting	Simple_NN	FALSE	train	TRUE	moa	18
6.70966856424812e-4	crth receptor antagonist	Cell_Painting	Simple_NN	FALSE	train	TRUE	moa	18
0.03311389789802841	cyclooxygenase inhibitor	Cell_Painting	Simple_NN	FALSE	train	TRUE	moa	526
6.452258227832399e-4	cytidine deaminase inhibitor	Cell_Painting	Simple_NN	FALSE	train	TRUE	moa	17
0.011649615818449574	cytochrome p450 inhibitor	Cell_Painting	Simple_NN	FALSE	train	TRUE	moa	71
6.117358148907738e-4	cytokine production inhibitor	Cell_Painting	Simple_NN	FALSE	train	TRUE	moa	18
6.482031594121803e-4	cytomegalovirus inhibitor	Cell_Painting	Simple_NN	FALSE	train	TRUE	moa	16
7.293664317934484e-4	d-amino acid oxidase inhibitor	Cell_Painting	Simple_NN	FALSE	train	TRUE	moa	18
0.0021067237098532214	dehydrogenase inhibitor	Cell_Painting	Simple_NN	FALSE	train	TRUE	moa	36
0.0011188499541016277	diacylglycerol o acyltransferase inhibitor	Cell_Painting	Simple_NN	FALSE	train	TRUE	moa	30
8.42176898288988e-4	dihydrofolate reductase inhibitor	Cell_Painting	Simple_NN	FALSE	train	TRUE	moa	18
0.003528730099087324	dihydroorotate dehydrogenase inhibitor	Cell_Painting	Simple_NN	FALSE	train	TRUE	moa	35
7.924980287269381e-4	dihydropyrimidine dehydrogenase inhibitor	Cell_Painting	Simple_NN	FALSE	train	TRUE	moa	18
0.0012346288788306161	dipeptidyl peptidase inhibitor	Cell_Painting	Simple_NN	FALSE	train	TRUE	moa	30
7.332034464275119e-4	diuretic	Cell_Painting	Simple_NN	FALSE	train	TRUE	moa	18
0.001983151852863907	dna alkylating agent	Cell_Painting	Simple_NN	FALSE	train	TRUE	moa	35
0.0031517319877508634	dna alkylating drug	Cell_Painting	Simple_NN	FALSE	train	TRUE	moa	60
0.0032506309490809514	dna directed dna polymerase inhibitor	Cell_Painting	Simple_NN	FALSE	train	TRUE	moa	54
7.858242911896505e-4	dna directed dna polymerase stimunlant	Cell_Painting	Simple_NN	FALSE	train	TRUE	moa	22
0.03461815392157484	dna inhibitor	Cell_Painting	Simple_NN	FALSE	train	TRUE	moa	130
6.38978713799999e-4	dna intercalating agent	Cell_Painting	Simple_NN	FALSE	train	TRUE	moa	17
7.268961901196142e-4	dna methylase inhibitor	Cell_Painting	Simple_NN	FALSE	train	TRUE	moa	18
0.024076774809706474	dna methyltransferase inhibitor	Cell_Painting	Simple_NN	FALSE	train	TRUE	moa	53
0.0012135369115686765	dna polymerase inhibitor	Cell_Painting	Simple_NN	FALSE	train	TRUE	moa	36
7.557437408390921e-4	dna repair enzyme inhibitor	Cell_Painting	Simple_NN	FALSE	train	TRUE	moa	18
6.942554721867725e-4	dna replication inhibitor	Cell_Painting	Simple_NN	FALSE	train	TRUE	moa	17
0.0206089758575439	dna synthesis inhibitor	Cell_Painting	Simple_NN	FALSE	train	TRUE	moa	167
0.009034192000751517	dopamine receptor agonist	Cell_Painting	Simple_NN	FALSE	train	TRUE	moa	138
0.0610893233187276	dopamine receptor antagonist	Cell_Painting	Simple_NN	FALSE	train	TRUE	moa	426
7.958185587307431e-4	dopamine receptor partial agonist	Cell_Painting	Simple_NN	FALSE	train	TRUE	moa	23
0.0020084978747329594	dopamine reuptake inhibitor	Cell_Painting	Simple_NN	FALSE	train	TRUE	moa	36
0.002311048101724446	dopamine uptake inhibitor	Cell_Painting	Simple_NN	FALSE	train	TRUE	moa	53
6.701013728609598e-4	drugs acting on androgen receptor	Cell_Painting	Simple_NN	FALSE	train	TRUE	moa	17
6.617549274509042e-4	dystrophin stimulant	Cell_Painting	Simple_NN	FALSE	train	TRUE	moa	17
0.10537933591993286	egfr inhibitor	Cell_Painting	Simple_NN	FALSE	train	TRUE	moa	215
7.060800024304525e-4	elastase inhibitor	Cell_Painting	Simple_NN	FALSE	train	TRUE	moa	18
0.0010755765196169614	electrolyte reabsorption inhibitor	Cell_Painting	Simple_NN	FALSE	train	TRUE	moa	18
0.002196893998699086	endothelin receptor antagonist	Cell_Painting	Simple_NN	FALSE	train	TRUE	moa	41
7.029906931048959e-4	enkephalinase inhibitor	Cell_Painting	Simple_NN	FALSE	train	TRUE	moa	18
8.972378579235723e-4	enoyl-[acyl-carrier-protein] reductase [nadh] inhibitor	Cell_Painting	Simple_NN	FALSE	train	TRUE	moa	18
6.900990549025914e-4	enzyme inducer	Cell_Painting	Simple_NN	FALSE	train	TRUE	moa	17
5.578401248334963e-4	ephrin inhibitor	Cell_Painting	Simple_NN	FALSE	train	TRUE	moa	17
7.355482519016055e-4	erbb2 inhibitor	Cell_Painting	Simple_NN	FALSE	train	TRUE	moa	18
0.012316835971834687	estrogen receptor agonist	Cell_Painting	Simple_NN	FALSE	train	TRUE	moa	147
0.011736239823893664	estrogen receptor antagonist	Cell_Painting	Simple_NN	FALSE	train	TRUE	moa	77
7.862495717889876e-4	estrogenic component in oral contraceptives	Cell_Painting	Simple_NN	FALSE	train	TRUE	moa	22
4.916056331857625e-4	estrogenic hormone	Cell_Painting	Simple_NN	FALSE	train	TRUE	moa	12
6.0046195728737e-4	exportin antagonist	Cell_Painting	Simple_NN	FALSE	train	TRUE	moa	18
6.375249546115474e-4	faah inhibitor	Cell_Painting	Simple_NN	FALSE	train	TRUE	moa	18
0.0014876783325561388	farnesyltransferase inhibitor	Cell_Painting	Simple_NN	FALSE	train	TRUE	moa	35
6.852806655102947e-4	fatty acid synthase inhibitor	Cell_Painting	Simple_NN	FALSE	train	TRUE	moa	18
5.783797405891885e-4	fgfr antagonist	Cell_Painting	Simple_NN	FALSE	train	TRUE	moa	18
0.011302350396784434	fgfr inhibitor	Cell_Painting	Simple_NN	FALSE	train	TRUE	moa	106
8.483668538918031e-4	fibroblast growth factor inhibitor	Cell_Painting	Simple_NN	FALSE	train	TRUE	moa	18
7.040631808641427e-4	flavanone glycoside	Cell_Painting	Simple_NN	FALSE	train	TRUE	moa	18
0.27973758273358806	flt3 inhibitor	Cell_Painting	Simple_NN	FALSE	train	TRUE	moa	71
4.8549903128900353e-4	focal adhesion kinase inhibitor	Cell_Painting	Simple_NN	FALSE	train	TRUE	moa	12
8.686570194676688e-4	folate receptor ligand	Cell_Painting	Simple_NN	FALSE	train	TRUE	moa	18
0.0028534307484408853	free radical scavenger	Cell_Painting	Simple_NN	FALSE	train	TRUE	moa	53
6.968674786984966e-4	fungal 1,3-beta-d-glucan synthase inhibitor	Cell_Painting	Simple_NN	FALSE	train	TRUE	moa	18
6.464642631349531e-4	fungal lanosterol demethylase inhibitor	Cell_Painting	Simple_NN	FALSE	train	TRUE	moa	18
0.0010390133475778286	fungal squalene epoxidase inhibitor	Cell_Painting	Simple_NN	FALSE	train	TRUE	moa	30
6.898187328153005e-4	g protein coupled receptor agonist	Cell_Painting	Simple_NN	FALSE	train	TRUE	moa	18
6.892235747427474e-4	g protein-coupled receptor agonist	Cell_Painting	Simple_NN	FALSE	train	TRUE	moa	18
5.486184019304406e-4	gaba benzodiazepine site receptor agonist	Cell_Painting	Simple_NN	FALSE	train	TRUE	moa	12
7.036292270905938e-4	gaba benzodiazepine site receptor partial agonist	Cell_Painting	Simple_NN	FALSE	train	TRUE	moa	18
6.502869017943326e-4	gaba gated chloride channel blocker	Cell_Painting	Simple_NN	FALSE	train	TRUE	moa	17
0.0025726637388856486	gaba receptor agonist	Cell_Painting	Simple_NN	FALSE	train	TRUE	moa	52
0.003269836370790659	gaba receptor antagonist	Cell_Painting	Simple_NN	FALSE	train	TRUE	moa	72
0.006382955813906747	gaba receptor modulator	Cell_Painting	Simple_NN	FALSE	train	TRUE	moa	72
6.658288168562663e-4	gaba uptake inhibitor	Cell_Painting	Simple_NN	FALSE	train	TRUE	moa	18
6.302998422184597e-4	gamma glutamyltransferase inhibitors	Cell_Painting	Simple_NN	FALSE	train	TRUE	moa	18
0.010311024034138482	gamma secretase inhibitor	Cell_Painting	Simple_NN	FALSE	train	TRUE	moa	72
6.767636348881883e-4	gamma secretase modulator	Cell_Painting	Simple_NN	FALSE	train	TRUE	moa	18
7.188275573549341e-4	gap junction modulator	Cell_Painting	Simple_NN	FALSE	train	TRUE	moa	18
6.836045102204026e-4	gastrin inhibitor	Cell_Painting	Simple_NN	FALSE	train	TRUE	moa	18
7.426497877308436e-4	gk0582 inhibitor	Cell_Painting	Simple_NN	FALSE	train	TRUE	moa	18
6.587044698415019e-4	glucagon receptor antagonist	Cell_Painting	Simple_NN	FALSE	train	TRUE	moa	18
0.8694164078659921	glucocorticoid receptor agonist	Cell_Painting	Simple_NN	FALSE	train	TRUE	moa	221
8.418715293727993e-4	glucocorticoid receptor antagonist	Cell_Painting	Simple_NN	FALSE	train	TRUE	moa	18
4.4051728264926475e-4	glucokinase inhibitor	Cell_Painting	Simple_NN	FALSE	train	TRUE	moa	12
6.765363518045422e-4	glucose dependent insulinotropic receptor agonist	Cell_Painting	Simple_NN	FALSE	train	TRUE	moa	18
6.37135708917921e-4	glucose-dependent insulinotropic receptor (gdir, gpr119) agonists	Cell_Painting	Simple_NN	FALSE	train	TRUE	moa	17
0.0016319996707622663	glucosidase inhibitor	Cell_Painting	Simple_NN	FALSE	train	TRUE	moa	40
6.538091804386605e-4	glutamate inhibitor	Cell_Painting	Simple_NN	FALSE	train	TRUE	moa	17
0.0028995144971148065	glutamate receptor agonist	Cell_Painting	Simple_NN	FALSE	train	TRUE	moa	54
0.004583382547397858	glutamate receptor antagonist	Cell_Painting	Simple_NN	FALSE	train	TRUE	moa	89
0.0012944484744798852	glutamate receptor modulator	Cell_Painting	Simple_NN	FALSE	train	TRUE	moa	35
6.020766995397569e-4	glutamate receptor negative allosteric modulator	Cell_Painting	Simple_NN	FALSE	train	TRUE	moa	16
0.0010804132637892872	glutathione peroxidase agonist	Cell_Painting	Simple_NN	FALSE	train	TRUE	moa	18
5.911118517897083e-4	glutathione reductase (nadph) activators	Cell_Painting	Simple_NN	FALSE	train	TRUE	moa	17
7.033439521514177e-4	glutathione transferase inhibitor	Cell_Painting	Simple_NN	FALSE	train	TRUE	moa	18
7.005810650687001e-4	glycine receptor antagonist	Cell_Painting	Simple_NN	FALSE	train	TRUE	moa	18
7.008457961868277e-4	glycine transporter inhibitor	Cell_Painting	Simple_NN	FALSE	train	TRUE	moa	18
6.915707761254037e-4	glycogen synthase kinase inhibitor	Cell_Painting	Simple_NN	FALSE	train	TRUE	moa	17
6.99687854496792e-4	glyt-1 inhibitor	Cell_Painting	Simple_NN	FALSE	train	TRUE	moa	18
6.799079872274307e-4	gonadotropin releasing factor hormone receptor agonist	Cell_Painting	Simple_NN	FALSE	train	TRUE	moa	17
0.004919952770025735	growth factor receptor inhibitor	Cell_Painting	Simple_NN	FALSE	train	TRUE	moa	36
6.332420161407671e-4	growth hormone secretagogue receptor agonist	Cell_Painting	Simple_NN	FALSE	train	TRUE	moa	18
6.193707817902795e-4	guanylate cyclase activator	Cell_Painting	Simple_NN	FALSE	train	TRUE	moa	18
7.20090497153064e-4	guanylate cyclase stimulant	Cell_Painting	Simple_NN	FALSE	train	TRUE	moa	18
8.164223955733635e-4	guanylyl cyclase activator	Cell_Painting	Simple_NN	FALSE	train	TRUE	moa	18
0.0010626295197925467	h+/k+-atpase inhibitor	Cell_Painting	Simple_NN	FALSE	train	TRUE	moa	18
4.926442800520759e-4	haemoglobin oxygen release stimulant	Cell_Painting	Simple_NN	FALSE	train	TRUE	moa	12
7.984453759262374e-4	hcn channel antagonist	Cell_Painting	Simple_NN	FALSE	train	TRUE	moa	18
0.008347618400426578	hcv inhibitor	Cell_Painting	Simple_NN	FALSE	train	TRUE	moa	131
0.16893359717629602	hdac inhibitor	Cell_Painting	Simple_NN	FALSE	train	TRUE	moa	147
7.159363047376381e-4	hedgehog pathway inhibitor	Cell_Painting	Simple_NN	FALSE	train	TRUE	moa	18
8.491224628317656e-4	helicase primase inhibitor	Cell_Painting	Simple_NN	FALSE	train	TRUE	moa	18
5.90489418742637e-4	heme oxygenase activators	Cell_Painting	Simple_NN	FALSE	train	TRUE	moa	17
6.448326926598709e-4	hepatocyte growth factor receptor inhibitor	Cell_Painting	Simple_NN	FALSE	train	TRUE	moa	18
0.003991675747825804	histamine receptor agonist	Cell_Painting	Simple_NN	FALSE	train	TRUE	moa	60
0.028824763898633827	histamine receptor antagonist	Cell_Painting	Simple_NN	FALSE	train	TRUE	moa	361
6.467529809664309e-4	histamine receptor ligand	Cell_Painting	Simple_NN	FALSE	train	TRUE	moa	18
6.542240657338263e-4	histamine receptor modulator	Cell_Painting	Simple_NN	FALSE	train	TRUE	moa	18
7.150357156487057e-4	histone acetyltransferase inhibitor	Cell_Painting	Simple_NN	FALSE	train	TRUE	moa	18
7.711578866519987e-4	hiv capsid assembly inhibitor	Cell_Painting	Simple_NN	FALSE	train	TRUE	moa	18
7.668543903414206e-4	hiv gag inhibitor	Cell_Painting	Simple_NN	FALSE	train	TRUE	moa	18
0.009596085043930405	hiv integrase inhibitor	Cell_Painting	Simple_NN	FALSE	train	TRUE	moa	65
0.0031805249163907034	hiv protease inhibitor	Cell_Painting	Simple_NN	FALSE	train	TRUE	moa	71
0.00446848328346359	hmgcr inhibitor	Cell_Painting	Simple_NN	FALSE	train	TRUE	moa	72
6.137837865557416e-4	hsp antagonist	Cell_Painting	Simple_NN	FALSE	train	TRUE	moa	18
0.16072636570245424	hsp inhibitor	Cell_Painting	Simple_NN	FALSE	train	TRUE	moa	48
7.083027039552857e-4	hydantoin antiepileptic	Cell_Painting	Simple_NN	FALSE	train	TRUE	moa	18
6.488601995842681e-4	hydroxycarboxylic acid receptor agonist	Cell_Painting	Simple_NN	FALSE	train	TRUE	moa	18
7.212662212697671e-4	hypoxia inducible factor inhibitor	Cell_Painting	Simple_NN	FALSE	train	TRUE	moa	18
6.745055305557307e-4	igf-1 inhibitor	Cell_Painting	Simple_NN	FALSE	train	TRUE	moa	18
5.886739968973496e-4	ikk-1 (ikk-alpha) inhibitors	Cell_Painting	Simple_NN	FALSE	train	TRUE	moa	17
9.658957265536762e-4	imidazoline ligand	Cell_Painting	Simple_NN	FALSE	train	TRUE	moa	18
6.241313441382652e-4	imidazoline receptor agonist	Cell_Painting	Simple_NN	FALSE	train	TRUE	moa	17
6.518257571707896e-4	immunostimulant	Cell_Painting	Simple_NN	FALSE	train	TRUE	moa	18
0.0024836258829643984	immunosuppressant	Cell_Painting	Simple_NN	FALSE	train	TRUE	moa	72
8.959978356130198e-4	indoleamine 2,3-dioxygenase inhibitor	Cell_Painting	Simple_NN	FALSE	train	TRUE	moa	24
0.07222886817319235	inosine monophosphate dehydrogenase inhibitor	Cell_Painting	Simple_NN	FALSE	train	TRUE	moa	36
6.565626282803061e-4	inositol monophosphatase inhibitor	Cell_Painting	Simple_NN	FALSE	train	TRUE	moa	18
0.0031229398735876466	insulin secretagogue	Cell_Painting	Simple_NN	FALSE	train	TRUE	moa	72
0.008259334527635354	insulin sensitizer	Cell_Painting	Simple_NN	FALSE	train	TRUE	moa	90
0.014005310549670514	integrin antagonist	Cell_Painting	Simple_NN	FALSE	train	TRUE	moa	75
6.666369658463889e-4	interferon inducer	Cell_Painting	Simple_NN	FALSE	train	TRUE	moa	17
6.675674721221868e-4	interleukin inhibitor	Cell_Painting	Simple_NN	FALSE	train	TRUE	moa	18
6.4969945743529e-4	interleukin receptor agonist	Cell_Painting	Simple_NN	FALSE	train	TRUE	moa	18
6.408768705368662e-4	interleukin receptor antagonist	Cell_Painting	Simple_NN	FALSE	train	TRUE	moa	18
4.349379828003932e-4	interleukin synthesis inhibitor	Cell_Painting	Simple_NN	FALSE	train	TRUE	moa	12
7.34563356573371e-4	intermediate conductance potassium channel blocker	Cell_Painting	Simple_NN	FALSE	train	TRUE	moa	18
7.098842068483412e-4	inward rectifier potassium channel activator	Cell_Painting	Simple_NN	FALSE	train	TRUE	moa	18
6.717598683878465e-4	ion channel antagonist	Cell_Painting	Simple_NN	FALSE	train	TRUE	moa	17
6.80672717393181e-4	isocitrate dehydrogenase inhibitor	Cell_Painting	Simple_NN	FALSE	train	TRUE	moa	17
0.005001554731520146	jak inhibitor	Cell_Painting	Simple_NN	FALSE	train	TRUE	moa	71
6.893115241069228e-4	jnk inhibitor	Cell_Painting	Simple_NN	FALSE	train	TRUE	moa	18
7.043927596189416e-4	kainate receptor antagonist	Cell_Painting	Simple_NN	FALSE	train	TRUE	moa	17
6.462944052859896e-4	katp activator	Cell_Painting	Simple_NN	FALSE	train	TRUE	moa	18
7.713194188007562e-4	kelch-like ech-associated protein ligand	Cell_Painting	Simple_NN	FALSE	train	TRUE	moa	18
5.754246936506455e-4	kinesin-like spindle protein inhibitor	Cell_Painting	Simple_NN	FALSE	train	TRUE	moa	18
6.477297312234957e-4	kir6 channel (katp) activator	Cell_Painting	Simple_NN	FALSE	train	TRUE	moa	18
0.012487045947845925	kit inhibitor	Cell_Painting	Simple_NN	FALSE	train	TRUE	moa	123
6.716799600662159e-4	lactamase inhibitor	Cell_Painting	Simple_NN	FALSE	train	TRUE	moa	18
6.450199717446175e-4	lanosterol demethylase inhibitor	Cell_Painting	Simple_NN	FALSE	train	TRUE	moa	18
6.799717739900419e-4	ldl receptor activator	Cell_Painting	Simple_NN	FALSE	train	TRUE	moa	18
6.515147910666302e-4	leukotriene inhibitor	Cell_Painting	Simple_NN	FALSE	train	TRUE	moa	16
0.003913665455811548	leukotriene receptor antagonist	Cell_Painting	Simple_NN	FALSE	train	TRUE	moa	71
6.796542556223781e-4	leukotriene synthesis inhibitor	Cell_Painting	Simple_NN	FALSE	train	TRUE	moa	18
6.691391626126007e-4	lipase clearing factor inhibitor	Cell_Painting	Simple_NN	FALSE	train	TRUE	moa	18
6.258560269733212e-4	lipase inhibitor	Cell_Painting	Simple_NN	FALSE	train	TRUE	moa	17
8.189456385101857e-4	lipid peroxidase inhibitor	Cell_Painting	Simple_NN	FALSE	train	TRUE	moa	17
6.81843326738319e-4	lipoprotein lipase activator	Cell_Painting	Simple_NN	FALSE	train	TRUE	moa	18
0.014261298946868475	lipoxygenase inhibitor	Cell_Painting	Simple_NN	FALSE	train	TRUE	moa	72
6.609278321988678e-4	local anesthetic	Cell_Painting	Simple_NN	FALSE	train	TRUE	moa	18
6.284666667980143e-4	map kinase inhibitor	Cell_Painting	Simple_NN	FALSE	train	TRUE	moa	18
5.575171544269105e-4	maternal embryonic leucine zipper kinase inhibitor	Cell_Painting	Simple_NN	FALSE	train	TRUE	moa	17
0.0023885746393209565	matrix metalloprotease inhibitor	Cell_Painting	Simple_NN	FALSE	train	TRUE	moa	34
0.002573317917894078	mdm inhibitor	Cell_Painting	Simple_NN	FALSE	train	TRUE	moa	35
7.06140586666307e-4	mediator release inhibitor	Cell_Painting	Simple_NN	FALSE	train	TRUE	moa	18
0.6105836190164464	mek inhibitor	Cell_Painting	Simple_NN	FALSE	train	TRUE	moa	70
7.834062018727293e-4	melanin inhibitor	Cell_Painting	Simple_NN	FALSE	train	TRUE	moa	18
0.0015061929804081357	melatonin receptor agonist	Cell_Painting	Simple_NN	FALSE	train	TRUE	moa	36
6.593627866542936e-4	membrane integrity inhibitor	Cell_Painting	Simple_NN	FALSE	train	TRUE	moa	18
6.839635714632484e-4	membrane permeability enhancer	Cell_Painting	Simple_NN	FALSE	train	TRUE	moa	18
6.620711476180892e-4	membrane permeability inhibitor	Cell_Painting	Simple_NN	FALSE	train	TRUE	moa	18
9.026245025827082e-4	metalloproteinase inhibitor	Cell_Painting	Simple_NN	FALSE	train	TRUE	moa	18
6.69092937134643e-4	methylmalonyl coa mutase stimulant	Cell_Painting	Simple_NN	FALSE	train	TRUE	moa	17
6.337655395409524e-4	microsomal trigylceride transfer protein inhibitor	Cell_Painting	Simple_NN	FALSE	train	TRUE	moa	18
0.0029333799773541584	microtubule inhibitor	Cell_Painting	Simple_NN	FALSE	train	TRUE	moa	77
5.732690619484318e-4	microtubule stabilizing agent	Cell_Painting	Simple_NN	FALSE	train	TRUE	moa	18
5.73272500746406e-4	microtubule stimulant	Cell_Painting	Simple_NN	FALSE	train	TRUE	moa	18
0.0018560921096185908	mineralocorticoid receptor antagonist	Cell_Painting	Simple_NN	FALSE	train	TRUE	moa	41
5.75406626902893e-4	mitochondrial dna polymerase inhibitor	Cell_Painting	Simple_NN	FALSE	train	TRUE	moa	17
0.005077724928835487	monoamine oxidase inhibitor	Cell_Painting	Simple_NN	FALSE	train	TRUE	moa	87
6.422187806796714e-4	motilin receptor agonist	Cell_Painting	Simple_NN	FALSE	train	TRUE	moa	18
6.373181798715023e-4	mrp inhibitor	Cell_Painting	Simple_NN	FALSE	train	TRUE	moa	18
0.6062047165136514	mtor inhibitor	Cell_Painting	Simple_NN	FALSE	train	TRUE	moa	135
0.0013988451890187229	mucolytic agent	Cell_Painting	Simple_NN	FALSE	train	TRUE	moa	36
6.787230618470988e-4	mucosa associated lymphoid tissue lymphoma translocation protein 1 (malt1) inhibitor	Cell_Painting	Simple_NN	FALSE	train	TRUE	moa	18
8.102168196594712e-4	mucus protecting agent	Cell_Painting	Simple_NN	FALSE	train	TRUE	moa	22
6.768270982245228e-4	muscle relaxant	Cell_Painting	Simple_NN	FALSE	train	TRUE	moa	18
7.084936615415595e-4	n-type calcium channel blocker	Cell_Painting	Simple_NN	FALSE	train	TRUE	moa	18
6.64071810521539e-4	nad precursor with lipid lowering effects	Cell_Painting	Simple_NN	FALSE	train	TRUE	moa	18
6.880897889377882e-4	nadph inhibitor	Cell_Painting	Simple_NN	FALSE	train	TRUE	moa	18
7.664640028385018e-4	nadph oxidase inhibitor	Cell_Painting	Simple_NN	FALSE	train	TRUE	moa	18
6.442692655261381e-4	nematocide	Cell_Painting	Simple_NN	FALSE	train	TRUE	moa	18
8.961139961546446e-4	neprilysin inhibitor	Cell_Painting	Simple_NN	FALSE	train	TRUE	moa	24
6.172195140652486e-4	neuraminidase inhibitor	Cell_Painting	Simple_NN	FALSE	train	TRUE	moa	18
6.788468037756539e-4	neurotransmitter	Cell_Painting	Simple_NN	FALSE	train	TRUE	moa	18
6.884191342335944e-4	neurotransmitter agonist	Cell_Painting	Simple_NN	FALSE	train	TRUE	moa	18
4.4704225665701057e-4	neurotrophic agent	Cell_Painting	Simple_NN	FALSE	train	TRUE	moa	12
5.760321991298852e-4	nfkb pathway activator	Cell_Painting	Simple_NN	FALSE	train	TRUE	moa	12
0.011134995250894153	nfkb pathway inhibitor	Cell_Painting	Simple_NN	FALSE	train	TRUE	moa	194
7.216789882537088e-4	nitric oxide donor	Cell_Painting	Simple_NN	FALSE	train	TRUE	moa	18
5.906075706651828e-4	nitric oxide production inhibitor	Cell_Painting	Simple_NN	FALSE	train	TRUE	moa	17
4.5084786624499705e-4	nitric oxide scavenger	Cell_Painting	Simple_NN	FALSE	train	TRUE	moa	12
8.231780636596593e-4	nitric oxide stimulant	Cell_Painting	Simple_NN	FALSE	train	TRUE	moa	18
0.004937551629073139	nitric oxide synthase inhibitor	Cell_Painting	Simple_NN	FALSE	train	TRUE	moa	72
0.010072471101976543	non-nucleoside reverse transcriptase inhibitor	Cell_Painting	Simple_NN	FALSE	train	TRUE	moa	59
0.002892238473976799	norepinephrine reputake inhibitor	Cell_Painting	Simple_NN	FALSE	train	TRUE	moa	48
0.0015213861787196946	norepinephrine reuptake inhibitor	Cell_Painting	Simple_NN	FALSE	train	TRUE	moa	35
6.842932268208574e-4	norepinephrine transporter inhibitor	Cell_Painting	Simple_NN	FALSE	train	TRUE	moa	18
0.0017781893952478266	nuclear factor erythroid derived, like (nrf2) activator	Cell_Painting	Simple_NN	FALSE	train	TRUE	moa	35
0.0030562173559188417	nucleoside reverse transcriptase inhibitor	Cell_Painting	Simple_NN	FALSE	train	TRUE	moa	60
6.102249852029693e-4	o6-alkylguanine-dna alkyltransferase inhibitor	Cell_Painting	Simple_NN	FALSE	train	TRUE	moa	17
0.00293525375339408	opioid receptor agonist	Cell_Painting	Simple_NN	FALSE	train	TRUE	moa	65
0.005396173658980857	opioid receptor antagonist	Cell_Painting	Simple_NN	FALSE	train	TRUE	moa	65
6.711116110079165e-4	orexin receptor antagonist	Cell_Painting	Simple_NN	FALSE	train	TRUE	moa	18
7.354984224621261e-4	ornithine decarboxylase inhibitor	Cell_Painting	Simple_NN	FALSE	train	TRUE	moa	18
7.219976980501799e-4	osmosis stimulant	Cell_Painting	Simple_NN	FALSE	train	TRUE	moa	18
6.960083517105423e-4	osteoclast inhibitor	Cell_Painting	Simple_NN	FALSE	train	TRUE	moa	18
7.695286471929593e-4	other antibiotic	Cell_Painting	Simple_NN	FALSE	train	TRUE	moa	18
6.152176361564289e-4	oxidative stress inducer	Cell_Painting	Simple_NN	FALSE	train	TRUE	moa	18
6.383164616759402e-4	p-glycoprotein inhibitor	Cell_Painting	Simple_NN	FALSE	train	TRUE	moa	18
7.079873876691136e-4	p21 activated kinase inhibitor	Cell_Painting	Simple_NN	FALSE	train	TRUE	moa	16
0.023885955535976718	p38 mapk inhibitor	Cell_Painting	Simple_NN	FALSE	train	TRUE	moa	66
0.006631248159027598	parp inhibitor	Cell_Painting	Simple_NN	FALSE	train	TRUE	moa	75
0.015778912774648175	pdgfr tyrosine kinase receptor inhibitor	Cell_Painting	Simple_NN	FALSE	train	TRUE	moa	188
7.245348540360484e-4	penicillin binding protein inhibitor	Cell_Painting	Simple_NN	FALSE	train	TRUE	moa	17
0.0017174433868362815	peptidase inhibitor	Cell_Painting	Simple_NN	FALSE	train	TRUE	moa	36
6.728454616034975e-4	pharmacological chaperone	Cell_Painting	Simple_NN	FALSE	train	TRUE	moa	18
5.736506884442193e-4	phosphatase inhibitor	Cell_Painting	Simple_NN	FALSE	train	TRUE	moa	17
0.031766457556595525	phosphodiesterase inhibitor	Cell_Painting	Simple_NN	FALSE	train	TRUE	moa	462
6.052650097165114e-4	phosphorylase inhibitor	Cell_Painting	Simple_NN	FALSE	train	TRUE	moa	12
0.24791026355064377	pi3k inhibitor	Cell_Painting	Simple_NN	FALSE	train	TRUE	moa	88
6.261638605136312e-4	pim kinase inhibitor	Cell_Painting	Simple_NN	FALSE	train	TRUE	moa	18
5.8445737569058e-4	pkc activator	Cell_Painting	Simple_NN	FALSE	train	TRUE	moa	18
0.004899116657365784	pkc inhibitor	Cell_Painting	Simple_NN	FALSE	train	TRUE	moa	65
6.713081696166207e-4	plasminogen activator inhibitor	Cell_Painting	Simple_NN	FALSE	train	TRUE	moa	18
0.0016078380603324104	platelet activating factor receptor antagonist	Cell_Painting	Simple_NN	FALSE	train	TRUE	moa	36
0.0014307862008367445	platelet aggregation inhibitor	Cell_Painting	Simple_NN	FALSE	train	TRUE	moa	30
5.739250901813926e-4	plk inhibitor	Cell_Painting	Simple_NN	FALSE	train	TRUE	moa	18
6.781314422391203e-4	polar auxin transport inhibitor	Cell_Painting	Simple_NN	FALSE	train	TRUE	moa	18
6.637459564585225e-4	polarization inhibitor	Cell_Painting	Simple_NN	FALSE	train	TRUE	moa	18
0.01417772708166038	potassium channel activator	Cell_Painting	Simple_NN	FALSE	train	TRUE	moa	65
0.005534566390373549	potassium channel blocker	Cell_Painting	Simple_NN	FALSE	train	TRUE	moa	72
0.005787151215688895	ppar receptor agonist	Cell_Painting	Simple_NN	FALSE	train	TRUE	moa	124
6.611156222920172e-4	ppar receptor antagonist	Cell_Painting	Simple_NN	FALSE	train	TRUE	moa	18
8.670860040580806e-4	ppar receptor partial agonist	Cell_Painting	Simple_NN	FALSE	train	TRUE	moa	24
6.81334754478712e-4	procollagen c-endopeptidase inhibitor	Cell_Painting	Simple_NN	FALSE	train	TRUE	moa	18
0.023852185188378942	progesterone receptor agonist	Cell_Painting	Simple_NN	FALSE	train	TRUE	moa	142
0.0028248404738645235	progesterone receptor antagonist	Cell_Painting	Simple_NN	FALSE	train	TRUE	moa	30
6.520285176929129e-4	progestogen hormone	Cell_Painting	Simple_NN	FALSE	train	TRUE	moa	18
6.104104415394714e-4	prolactin inhibitor	Cell_Painting	Simple_NN	FALSE	train	TRUE	moa	17
6.844923180123455e-4	prostacyclin analog	Cell_Painting	Simple_NN	FALSE	train	TRUE	moa	18
0.0012738365684185021	prostanoid receptor agonist	Cell_Painting	Simple_NN	FALSE	train	TRUE	moa	36
0.009944759332201136	prostanoid receptor antagonist	Cell_Painting	Simple_NN	FALSE	train	TRUE	moa	107
6.8078702510736e-4	prostanoid receptor inhibitor	Cell_Painting	Simple_NN	FALSE	train	TRUE	moa	18
0.0017229279714384247	protease inhibitor	Cell_Painting	Simple_NN	FALSE	train	TRUE	moa	36
0.2050031295512604	proteasome inhibitor	Cell_Painting	Simple_NN	FALSE	train	TRUE	moa	54
6.652412367965544e-4	protein kinase activator	Cell_Painting	Simple_NN	FALSE	train	TRUE	moa	18
6.499398093048664e-4	protein kinase inhibitor	Cell_Painting	Simple_NN	FALSE	train	TRUE	moa	16
0.00444616569104076	protein synthesis inhibitor	Cell_Painting	Simple_NN	FALSE	train	TRUE	moa	96
0.0013996533833321462	protein synthesis stimulant	Cell_Painting	Simple_NN	FALSE	train	TRUE	moa	35
6.25735192291458e-4	protein tyrosine kinase inhibitor	Cell_Painting	Simple_NN	FALSE	train	TRUE	moa	18
0.0024483720168656624	purine antagonist	Cell_Painting	Simple_NN	FALSE	train	TRUE	moa	36
6.560345096242319e-4	purinergic receptor antagonist	Cell_Painting	Simple_NN	FALSE	train	TRUE	moa	15
6.523471908809178e-4	pyruvate dehydrogenase inhibitor	Cell_Painting	Simple_NN	FALSE	train	TRUE	moa	17
6.54231202042173e-4	pyruvate dehydrogenase kinase inhibitor	Cell_Painting	Simple_NN	FALSE	train	TRUE	moa	18
0.0015925733690020933	quorum sensing signaling modulator	Cell_Painting	Simple_NN	FALSE	train	TRUE	moa	35
6.481380246431388e-4	rad51 inhibitor	Cell_Painting	Simple_NN	FALSE	train	TRUE	moa	17
0.012676076209857334	raf inhibitor	Cell_Painting	Simple_NN	FALSE	train	TRUE	moa	66
0.003856987902904398	reducing agent	Cell_Painting	Simple_NN	FALSE	train	TRUE	moa	71
7.076348397531006e-4	renin inhibitor	Cell_Painting	Simple_NN	FALSE	train	TRUE	moa	18
0.011906908573394446	ret tyrosine kinase inhibitor	Cell_Painting	Simple_NN	FALSE	train	TRUE	moa	71
0.018542958373396732	retinoid receptor agonist	Cell_Painting	Simple_NN	FALSE	train	TRUE	moa	77
0.006021776210434548	reverse transcriptase inhibitor	Cell_Painting	Simple_NN	FALSE	train	TRUE	moa	89
0.0025633396309424333	rho associated kinase inhibitor	Cell_Painting	Simple_NN	FALSE	train	TRUE	moa	35
0.033345751367451805	ribonucleoside reductase inhibitor	Cell_Painting	Simple_NN	FALSE	train	TRUE	moa	70
5.766257574580755e-4	ribonucleotide reductase inhibitor	Cell_Painting	Simple_NN	FALSE	train	TRUE	moa	18
0.00960579058264244	rna polymerase inhibitor	Cell_Painting	Simple_NN	FALSE	train	TRUE	moa	89
0.0025820035777059346	rna synthesis inhibitor	Cell_Painting	Simple_NN	FALSE	train	TRUE	moa	54
7.54544111493616e-4	s100a9 inhibitor	Cell_Painting	Simple_NN	FALSE	train	TRUE	moa	18
5.738901781511712e-4	sars coronavirus 3c-like protease inhibitor	Cell_Painting	Simple_NN	FALSE	train	TRUE	moa	12
6.295596225237767e-4	secretory phospholipase inhibitor	Cell_Painting	Simple_NN	FALSE	train	TRUE	moa	17
0.0020427025174475314	selective estrogen receptor modulator (serm)	Cell_Painting	Simple_NN	FALSE	train	TRUE	moa	35
0.002665916147390808	selective serotonin reuptake inhibitor (ssri)	Cell_Painting	Simple_NN	FALSE	train	TRUE	moa	48
6.344246418625239e-4	serine protease inhibitor	Cell_Painting	Simple_NN	FALSE	train	TRUE	moa	18
0.01926521320240749	serotonin receptor agonist	Cell_Painting	Simple_NN	FALSE	train	TRUE	moa	197
0.05380898406894325	serotonin receptor antagonist	Cell_Painting	Simple_NN	FALSE	train	TRUE	moa	426
8.190821045338009e-4	serotonin receptor inverse agonist	Cell_Painting	Simple_NN	FALSE	train	TRUE	moa	18
6.771542098501489e-4	serotonin release inhibitor	Cell_Painting	Simple_NN	FALSE	train	TRUE	moa	17
0.0122834713525333	serotonin reuptake inhibitor	Cell_Painting	Simple_NN	FALSE	train	TRUE	moa	143
6.720138627260567e-4	serotonin transporter (sert) inhibitor	Cell_Painting	Simple_NN	FALSE	train	TRUE	moa	18
6.4735360021383e-4	sigma receptor agonist	Cell_Painting	Simple_NN	FALSE	train	TRUE	moa	18
6.474926985017685e-4	sigma receptor antagonist	Cell_Painting	Simple_NN	FALSE	train	TRUE	moa	18
6.864296673539604e-4	sirt activator	Cell_Painting	Simple_NN	FALSE	train	TRUE	moa	17
8.622992217832927e-4	smoothened receptor antagonist	Cell_Painting	Simple_NN	FALSE	train	TRUE	moa	17
7.049457189629957e-4	sodium channel activator	Cell_Painting	Simple_NN	FALSE	train	TRUE	moa	18
0.01631887011659806	sodium channel blocker	Cell_Painting	Simple_NN	FALSE	train	TRUE	moa	250
6.367377459052266e-4	sodium/glucose cotransporter inhibitor	Cell_Painting	Simple_NN	FALSE	train	TRUE	moa	18
6.718061544764604e-4	sodium/potassium/chloride transporter inhibitor	Cell_Painting	Simple_NN	FALSE	train	TRUE	moa	18
6.119898911304335e-4	solute carrier family member inhibitor	Cell_Painting	Simple_NN	FALSE	train	TRUE	moa	17
6.491445274706129e-4	somatostatin receptor agonist	Cell_Painting	Simple_NN	FALSE	train	TRUE	moa	18
0.006358705269399297	src inhibitor	Cell_Painting	Simple_NN	FALSE	train	TRUE	moa	70
0.0013005590528196635	stat inhibitor	Cell_Painting	Simple_NN	FALSE	train	TRUE	moa	35
6.787453377261997e-4	stearoyl-coa desaturase inhibitor	Cell_Painting	Simple_NN	FALSE	train	TRUE	moa	18
9.508903487585977e-4	steroid sulfatase inhibitor	Cell_Painting	Simple_NN	FALSE	train	TRUE	moa	18
0.013050591695611203	sterol demethylase inhibitor	Cell_Painting	Simple_NN	FALSE	train	TRUE	moa	113
8.192369603313601e-4	steryl sulfatase inhibitor	Cell_Painting	Simple_NN	FALSE	train	TRUE	moa	17
4.660506038651212e-4	structural glycoprotein antagonist	Cell_Painting	Simple_NN	FALSE	train	TRUE	moa	12
6.693809520228501e-4	succinimide antiepileptic	Cell_Painting	Simple_NN	FALSE	train	TRUE	moa	18
7.376031017817359e-4	sulfonylurea	Cell_Painting	Simple_NN	FALSE	train	TRUE	moa	18
7.073671617663245e-4	syk inhibitor	Cell_Painting	Simple_NN	FALSE	train	TRUE	moa	18
6.640676934073083e-4	t cell inhibitor	Cell_Painting	Simple_NN	FALSE	train	TRUE	moa	18
0.001997589801552068	t-type calcium channel blocker	Cell_Painting	Simple_NN	FALSE	train	TRUE	moa	52
0.004186405500268174	tachykinin antagonist	Cell_Painting	Simple_NN	FALSE	train	TRUE	moa	71
6.534785409111193e-4	testosterone receptor antagonist	Cell_Painting	Simple_NN	FALSE	train	TRUE	moa	17
7.177824352620062e-4	tgf beta receptor inhibitor	Cell_Painting	Simple_NN	FALSE	train	TRUE	moa	18
6.720616684101114e-4	thiazide diuretic	Cell_Painting	Simple_NN	FALSE	train	TRUE	moa	18
0.001310842642113655	thrombin inhibitor	Cell_Painting	Simple_NN	FALSE	train	TRUE	moa	36
0.0023656077616081785	thromboxane receptor antagonist	Cell_Painting	Simple_NN	FALSE	train	TRUE	moa	54
0.001980972246146442	thromboxane synthase inhibitor	Cell_Painting	Simple_NN	FALSE	train	TRUE	moa	35
7.106527341550431e-4	thymidine phosphorylase inhibitor	Cell_Painting	Simple_NN	FALSE	train	TRUE	moa	18
0.0025395875470287646	thymidylate synthase inhibitor	Cell_Painting	Simple_NN	FALSE	train	TRUE	moa	71
6.702029800903328e-4	thyroid hormone receptor agonist	Cell_Painting	Simple_NN	FALSE	train	TRUE	moa	18
7.15281398234083e-4	thyroid hormone stimulant	Cell_Painting	Simple_NN	FALSE	train	TRUE	moa	18
6.551465530484296e-4	thyrotropin releasing hormone receptor agonist	Cell_Painting	Simple_NN	FALSE	train	TRUE	moa	18
6.67995445753784e-4	tlr agonist	Cell_Painting	Simple_NN	FALSE	train	TRUE	moa	17
6.293230261314539e-4	tnf production inhibitor	Cell_Painting	Simple_NN	FALSE	train	TRUE	moa	17
6.064678324450295e-4	toll-like receptor agonist	Cell_Painting	Simple_NN	FALSE	train	TRUE	moa	17
7.7156351192829e-4	toll-like receptor antagonist	Cell_Painting	Simple_NN	FALSE	train	TRUE	moa	18
0.16928420739816447	topoisomerase inhibitor	Cell_Painting	Simple_NN	FALSE	train	TRUE	moa	232
6.116800688205704e-4	tp53 activator	Cell_Painting	Simple_NN	FALSE	train	TRUE	moa	18
6.835022955654279e-4	trail modulator	Cell_Painting	Simple_NN	FALSE	train	TRUE	moa	18
7.117565903390713e-4	transthyretin amyloid inhibitor	Cell_Painting	Simple_NN	FALSE	train	TRUE	moa	18
7.106720583292753e-4	transthyretin stabilizer	Cell_Painting	Simple_NN	FALSE	train	TRUE	moa	18
0.00498122620039892	tricyclic antidepressant	Cell_Painting	Simple_NN	FALSE	train	TRUE	moa	54
6.994023837136544e-4	troponin activator	Cell_Painting	Simple_NN	FALSE	train	TRUE	moa	18
6.894559318717413e-4	trpa1 channel blocker	Cell_Painting	Simple_NN	FALSE	train	TRUE	moa	18
7.163603509688074e-4	trpv agonist	Cell_Painting	Simple_NN	FALSE	train	TRUE	moa	18
0.0012775229243319568	trpv antagonist	Cell_Painting	Simple_NN	FALSE	train	TRUE	moa	36
8.029371099946275e-4	tryptophan hydroxylase inhibitor	Cell_Painting	Simple_NN	FALSE	train	TRUE	moa	18
0.427929510121404	tubulin inhibitor	Cell_Painting	Simple_NN	FALSE	train	TRUE	moa	143
5.785129581330677e-4	tubulin polymerization inhibitor	Cell_Painting	Simple_NN	FALSE	train	TRUE	moa	18
6.762074994620171e-4	tumor necrosis factor production inhibitor	Cell_Painting	Simple_NN	FALSE	train	TRUE	moa	18
6.736690906813456e-4	tumor necrosis factor receptor antagonist	Cell_Painting	Simple_NN	FALSE	train	TRUE	moa	18
7.088078690893394e-4	tumor necrosis factor release inhibitor	Cell_Painting	Simple_NN	FALSE	train	TRUE	moa	18
5.982238247767203e-4	tyrosinase inhibitor	Cell_Painting	Simple_NN	FALSE	train	TRUE	moa	16
0.003242139299755432	tyrosine kinase inhibitor	Cell_Painting	Simple_NN	FALSE	train	TRUE	moa	53
8.221002381601173e-4	tyrosine phosphatase inhibitor	Cell_Painting	Simple_NN	FALSE	train	TRUE	moa	17
0.001287604674094015	unidentified pharmacological activity	Cell_Painting	Simple_NN	FALSE	train	TRUE	moa	36
6.963335531882363e-4	uricosuric blocker	Cell_Painting	Simple_NN	FALSE	train	TRUE	moa	18
6.466934968572052e-4	vasodilator	Cell_Painting	Simple_NN	FALSE	train	TRUE	moa	18
6.796532318757534e-4	vasopressin receptor agonist	Cell_Painting	Simple_NN	FALSE	train	TRUE	moa	17
0.0021697423036575758	vasopressin receptor antagonist	Cell_Painting	Simple_NN	FALSE	train	TRUE	moa	54
0.04888177708518572	vegfr inhibitor	Cell_Painting	Simple_NN	FALSE	train	TRUE	moa	297
6.904870579849633e-4	vesicular monoamine transporter inhibitor	Cell_Painting	Simple_NN	FALSE	train	TRUE	moa	17
0.010484071068819975	vitamin b	Cell_Painting	Simple_NN	FALSE	train	TRUE	moa	35
0.01728051693703501	vitamin d receptor agonist	Cell_Painting	Simple_NN	FALSE	train	TRUE	moa	72
6.904225353267345e-4	vitamin k antagonist	Cell_Painting	Simple_NN	FALSE	train	TRUE	moa	18
6.16304103134821e-4	voltage-gated sodium channel blocker	Cell_Painting	Simple_NN	FALSE	train	TRUE	moa	17
6.634424727553881e-4	voltage-gated sodium channel modulator	Cell_Painting	Simple_NN	FALSE	train	TRUE	moa	18
0.0018055258382715705	xanthine oxidase inhibitor	Cell_Painting	Simple_NN	FALSE	train	TRUE	moa	36
0.004579601884205708	xiap inhibitor	Cell_Painting	Simple_NN	FALSE	train	TRUE	moa	36
6.851555590181729e-4	11-beta hydroxysteroid dehydrogenase inhibitor	Cell_Painting	TabNet	FALSE	train	TRUE	moa	17
6.669367834840522e-4	11-beta-hsd1 inhibitor	Cell_Painting	TabNet	FALSE	train	TRUE	moa	18
8.980385781022836e-4	17,20 lyase inhibitor	Cell_Painting	TabNet	FALSE	train	TRUE	moa	18
6.317255397215906e-4	3-ketoacyl coa thiolase inhibitor	Cell_Painting	TabNet	FALSE	train	TRUE	moa	18
9.169178799155728e-4	3beta-hydroxy-delta5-steroid dehydrogenase inhibitor	Cell_Painting	TabNet	FALSE	train	TRUE	moa	18
0.0022719632399717895	5 alpha reductase inhibitor	Cell_Painting	TabNet	FALSE	train	TRUE	moa	36
0.0016367411071252723	abl kinase inhibitor	Cell_Painting	TabNet	FALSE	train	TRUE	moa	36
7.714243330773009e-4	acat inhibitor	Cell_Painting	TabNet	FALSE	train	TRUE	moa	18
7.111008570556847e-4	acetylcholine precursor	Cell_Painting	TabNet	FALSE	train	TRUE	moa	18
0.008547532869391746	acetylcholine receptor agonist	Cell_Painting	TabNet	FALSE	train	TRUE	moa	146
0.020012911818158355	acetylcholine receptor antagonist	Cell_Painting	TabNet	FALSE	train	TRUE	moa	287
7.28443209912141e-4	acetylcholine release stimulant	Cell_Painting	TabNet	FALSE	train	TRUE	moa	18
0.003287953802669011	acetylcholinesterase inhibitor	Cell_Painting	TabNet	FALSE	train	TRUE	moa	68
5.460689322628633e-4	adenosine deaminase inhibitor	Cell_Painting	TabNet	FALSE	train	TRUE	moa	16
0.002201309803943384	adenosine receptor agonist	Cell_Painting	TabNet	FALSE	train	TRUE	moa	48
0.004540529480242827	adenosine receptor antagonist	Cell_Painting	TabNet	FALSE	train	TRUE	moa	82
7.314999480056114e-4	adenosine reuptake inhibitor	Cell_Painting	TabNet	FALSE	train	TRUE	moa	18
5.880037658377501e-4	adenosylhomocysteinase inhibitor	Cell_Painting	TabNet	FALSE	train	TRUE	moa	12
7.595225237785155e-4	adenylate cyclase stimulant	Cell_Painting	TabNet	FALSE	train	TRUE	moa	18
6.207079237618269e-4	adenylyl cyclase activator	Cell_Painting	TabNet	FALSE	train	TRUE	moa	18
0.0018803269438774305	adrenergic inhibitor	Cell_Painting	TabNet	FALSE	train	TRUE	moa	34
0.018503953354801893	adrenergic receptor agonist	Cell_Painting	TabNet	FALSE	train	TRUE	moa	298
0.029346450525922132	adrenergic receptor antagonist	Cell_Painting	TabNet	FALSE	train	TRUE	moa	474
7.069986522178341e-4	age inhibitor	Cell_Painting	TabNet	FALSE	train	TRUE	moa	18
0.004094864074236928	akt inhibitor	Cell_Painting	TabNet	FALSE	train	TRUE	moa	71
8.09009821745452e-4	alcohol dehydrogenase inhibitor	Cell_Painting	TabNet	FALSE	train	TRUE	moa	18
6.832059761950217e-4	aldehyde dehydrogenase activator	Cell_Painting	TabNet	FALSE	train	TRUE	moa	18
9.551819332575039e-4	aldehyde dehydrogenase inhibitor	Cell_Painting	TabNet	FALSE	train	TRUE	moa	18
0.0016137607186743612	aldose reductase inhibitor	Cell_Painting	TabNet	FALSE	train	TRUE	moa	35
0.001479118861805193	alk tyrosine kinase receptor inhibitor	Cell_Painting	TabNet	FALSE	train	TRUE	moa	36
6.733565930153549e-4	alpha mannosidase inhibitor	Cell_Painting	TabNet	FALSE	train	TRUE	moa	18
5.819891936414797e-4	ampk activator	Cell_Painting	TabNet	FALSE	train	TRUE	moa	17
6.806581504591652e-4	androgen biosynthesis inhibitor	Cell_Painting	TabNet	FALSE	train	TRUE	moa	18
0.0019525770421931817	androgen receptor agonist	Cell_Painting	TabNet	FALSE	train	TRUE	moa	42
0.005738946915115109	androgen receptor antagonist	Cell_Painting	TabNet	FALSE	train	TRUE	moa	89
7.142552091783992e-4	androgen receptor enhancer	Cell_Painting	TabNet	FALSE	train	TRUE	moa	18
0.0013656776255090014	androgen receptor modulator	Cell_Painting	TabNet	FALSE	train	TRUE	moa	30
0.003992542799615108	angiogenesis inhibitor	Cell_Painting	TabNet	FALSE	train	TRUE	moa	72
7.145139667041543e-4	angiotensin antagonist	Cell_Painting	TabNet	FALSE	train	TRUE	moa	18
6.406247382902473e-4	angiotensin converting enzyme activator	Cell_Painting	TabNet	FALSE	train	TRUE	moa	17
0.005783949486656363	angiotensin converting enzyme inhibitor	Cell_Painting	TabNet	FALSE	train	TRUE	moa	105
6.502836815693857e-4	angiotensin receptor agonist	Cell_Painting	TabNet	FALSE	train	TRUE	moa	17
0.0022286063368236715	angiotensin receptor antagonist	Cell_Painting	TabNet	FALSE	train	TRUE	moa	47
8.917728906936468e-4	antacid	Cell_Painting	TabNet	FALSE	train	TRUE	moa	18
7.247698432145619e-4	anthelmintic agent	Cell_Painting	TabNet	FALSE	train	TRUE	moa	18
6.846639614280208e-4	anti-pneumocystis agent	Cell_Painting	TabNet	FALSE	train	TRUE	moa	18
6.294851524740796e-4	antiarrhythmic	Cell_Painting	TabNet	FALSE	train	TRUE	moa	17
6.988361368246098e-4	anticancer agent	Cell_Painting	TabNet	FALSE	train	TRUE	moa	16
8.210088711176666e-4	antihistamine	Cell_Painting	TabNet	FALSE	train	TRUE	moa	18
7.278914540150677e-4	antihypertensive agent	Cell_Painting	TabNet	FALSE	train	TRUE	moa	18
7.665181889899777e-4	antimalarial agent	Cell_Painting	TabNet	FALSE	train	TRUE	moa	18
6.70204125683204e-4	antimetabolite	Cell_Painting	TabNet	FALSE	train	TRUE	moa	18
4.6041576346928317e-4	antioxidant	Cell_Painting	TabNet	FALSE	train	TRUE	moa	12
6.458578730951064e-4	antirheumatic drug	Cell_Painting	TabNet	FALSE	train	TRUE	moa	17
7.409542673047853e-4	antithyroid agent	Cell_Painting	TabNet	FALSE	train	TRUE	moa	18
7.031504363743492e-4	antitumor agent	Cell_Painting	TabNet	FALSE	train	TRUE	moa	18
0.0017519864639569736	antiviral	Cell_Painting	TabNet	FALSE	train	TRUE	moa	36
9.40769386940315e-4	ap inhibitor	Cell_Painting	TabNet	FALSE	train	TRUE	moa	18
0.0022125385258813515	apoptosis stimulant	Cell_Painting	TabNet	FALSE	train	TRUE	moa	41
0.002604602698103293	aromatase inhibitor	Cell_Painting	TabNet	FALSE	train	TRUE	moa	54
9.130339874721716e-4	aryl hydrocarbon receptor agonist	Cell_Painting	TabNet	FALSE	train	TRUE	moa	24
6.055212992995126e-4	aryl hydrocarbon receptor antagonist	Cell_Painting	TabNet	FALSE	train	TRUE	moa	16
8.202219958839054e-4	atherogenesis inhibitor	Cell_Painting	TabNet	FALSE	train	TRUE	moa	18
5.657268166544104e-4	atp channel activator	Cell_Painting	TabNet	FALSE	train	TRUE	moa	12
0.002485506999237064	atp channel blocker	Cell_Painting	TabNet	FALSE	train	TRUE	moa	54
0.002875270940804417	atpase inhibitor	Cell_Painting	TabNet	FALSE	train	TRUE	moa	51
0.15197232340063507	aurora kinase inhibitor	Cell_Painting	TabNet	FALSE	train	TRUE	moa	72
7.176705848010328e-4	axl kinase inhibitor	Cell_Painting	TabNet	FALSE	train	TRUE	moa	17
0.004290053807792352	bacterial 30s ribosomal subunit inhibitor	Cell_Painting	TabNet	FALSE	train	TRUE	moa	72
0.0030798668610560282	bacterial 50s ribosomal subunit inhibitor	Cell_Painting	TabNet	FALSE	train	TRUE	moa	71
7.073559311314559e-4	bacterial antifolate	Cell_Painting	TabNet	FALSE	train	TRUE	moa	18
0.013605211015880001	bacterial cell wall synthesis inhibitor	Cell_Painting	TabNet	FALSE	train	TRUE	moa	200
0.009126890494951832	bacterial dna gyrase inhibitor	Cell_Painting	TabNet	FALSE	train	TRUE	moa	143
7.632122479949666e-4	bacterial permeability inducer	Cell_Painting	TabNet	FALSE	train	TRUE	moa	18
0.0012299939806105905	bcl inhibitor	Cell_Painting	TabNet	FALSE	train	TRUE	moa	35
0.005475844305824712	bcr-abl kinase inhibitor	Cell_Painting	TabNet	FALSE	train	TRUE	moa	89
0.004053597049482596	benzodiazepine receptor agonist	Cell_Painting	TabNet	FALSE	train	TRUE	moa	72
7.047565854004105e-4	benzodiazepine receptor antagonist	Cell_Painting	TabNet	FALSE	train	TRUE	moa	18
7.08970289996408e-4	benzodiazepine receptor ligand	Cell_Painting	TabNet	FALSE	train	TRUE	moa	18
6.950831864834938e-4	beta amyloid aggregation inhibitor	Cell_Painting	TabNet	FALSE	train	TRUE	moa	18
6.450256412818247e-4	beta lactamase inhibitor	Cell_Painting	TabNet	FALSE	train	TRUE	moa	18
0.001597445018971408	beta-secretase inhibitor	Cell_Painting	TabNet	FALSE	train	TRUE	moa	36
5.61172329715203e-4	bile acid	Cell_Painting	TabNet	FALSE	train	TRUE	moa	12
7.699406177527816e-4	biliverdin reductase a activator	Cell_Painting	TabNet	FALSE	train	TRUE	moa	18
7.13253597759854e-4	bone resorption inhibitor	Cell_Painting	TabNet	FALSE	train	TRUE	moa	18
7.209320835097176e-4	bradykinin receptor antagonist	Cell_Painting	TabNet	FALSE	train	TRUE	moa	18
6.524788267389094e-4	bromodomain inhibitor	Cell_Painting	TabNet	FALSE	train	TRUE	moa	17
7.237182630213495e-4	bruton's tyrosine kinase (btk) inhibitor	Cell_Painting	TabNet	FALSE	train	TRUE	moa	18
8.79414888590908e-4	btk inhibitor	Cell_Painting	TabNet	FALSE	train	TRUE	moa	18
6.27716622559374e-4	c-met inhibitor	Cell_Painting	TabNet	FALSE	train	TRUE	moa	17
7.00248429139198e-4	cadherin antagonist	Cell_Painting	TabNet	FALSE	train	TRUE	moa	17
0.001955545888982576	calcineurin inhibitor	Cell_Painting	TabNet	FALSE	train	TRUE	moa	36
0.001500424144693449	calcitonin antagonist	Cell_Painting	TabNet	FALSE	train	TRUE	moa	36
6.720001180342628e-4	calcium channel activator	Cell_Painting	TabNet	FALSE	train	TRUE	moa	17
0.014782138673467076	calcium channel blocker	Cell_Painting	TabNet	FALSE	train	TRUE	moa	215
9.201408628262968e-4	calcium sensitizer	Cell_Painting	TabNet	FALSE	train	TRUE	moa	24
7.404624438180476e-4	calmodulin antagonist	Cell_Painting	TabNet	FALSE	train	TRUE	moa	18
0.0020370024525059598	camp stimulant	Cell_Painting	TabNet	FALSE	train	TRUE	moa	18
0.0018155669284557981	cannabinoid receptor agonist	Cell_Painting	TabNet	FALSE	train	TRUE	moa	36
7.026550860307741e-4	cannabinoid receptor antagonist	Cell_Painting	TabNet	FALSE	train	TRUE	moa	18
6.391325479316276e-4	cannabinoid receptor inverse agonist	Cell_Painting	TabNet	FALSE	train	TRUE	moa	18
5.2634996307408e-4	capillary stabilizing agent	Cell_Painting	TabNet	FALSE	train	TRUE	moa	12
6.738063264740787e-4	car agonist	Cell_Painting	TabNet	FALSE	train	TRUE	moa	18
8.660757301870137e-4	carbamoyl phosphate synthase activator	Cell_Painting	TabNet	FALSE	train	TRUE	moa	18
0.003356467575118713	carbonic anhydrase inhibitor	Cell_Painting	TabNet	FALSE	train	TRUE	moa	66
7.144388030300705e-4	carboxamide antiepileptic	Cell_Painting	TabNet	FALSE	train	TRUE	moa	18
6.982469874339148e-4	cardiac myosin activator	Cell_Painting	TabNet	FALSE	train	TRUE	moa	18
7.160825466843506e-4	carnitine palmitoyltransferase inhibitor	Cell_Painting	TabNet	FALSE	train	TRUE	moa	18
7.170459719654431e-4	casein kinase inhibitor	Cell_Painting	TabNet	FALSE	train	TRUE	moa	18
4.872422114397454e-4	caspase activator	Cell_Painting	TabNet	FALSE	train	TRUE	moa	12
6.434177291654807e-4	caspase inhibitor	Cell_Painting	TabNet	FALSE	train	TRUE	moa	17
7.734661726044042e-4	catechol o methyltransferase inhibitor	Cell_Painting	TabNet	FALSE	train	TRUE	moa	18
8.977375875899211e-4	cathepsin inhibitor	Cell_Painting	TabNet	FALSE	train	TRUE	moa	18
0.005291582917117883	cc chemokine receptor antagonist	Cell_Painting	TabNet	FALSE	train	TRUE	moa	79
0.0017724388812146792	cck receptor antagonist	Cell_Painting	TabNet	FALSE	train	TRUE	moa	36
7.834230472707572e-4	cd antagonist	Cell_Painting	TabNet	FALSE	train	TRUE	moa	18
0.03880997160913134	cdk inhibitor	Cell_Painting	TabNet	FALSE	train	TRUE	moa	106
0.001563916606424064	cftr channel agonist	Cell_Painting	TabNet	FALSE	train	TRUE	moa	34
9.078974355265744e-4	cftr channel antagonist	Cell_Painting	TabNet	FALSE	train	TRUE	moa	18
6.743384351761984e-4	cftr channel potentiator	Cell_Painting	TabNet	FALSE	train	TRUE	moa	18
0.002553361365818717	chelating agent	Cell_Painting	TabNet	FALSE	train	TRUE	moa	60
7.223331392778229e-4	chemoreceptor agonist	Cell_Painting	TabNet	FALSE	train	TRUE	moa	18
0.0011023818151614452	chk inhibitor	Cell_Painting	TabNet	FALSE	train	TRUE	moa	18
6.553716858788015e-4	chloride channel antagonist	Cell_Painting	TabNet	FALSE	train	TRUE	moa	18
7.139755476401925e-4	chloride channel blocker	Cell_Painting	TabNet	FALSE	train	TRUE	moa	17
0.0014713847135218892	cholesterol inhibitor	Cell_Painting	TabNet	FALSE	train	TRUE	moa	35
7.024252225180999e-4	cholesteryl ester transfer protein inhibitor	Cell_Painting	TabNet	FALSE	train	TRUE	moa	18
6.38355854827513e-4	cholinergic receptor agonist	Cell_Painting	TabNet	FALSE	train	TRUE	moa	12
6.170165638311496e-4	cholinesterase inhibitor	Cell_Painting	TabNet	FALSE	train	TRUE	moa	16
7.54424204897519e-4	cmv terminase inhibitor	Cell_Painting	TabNet	FALSE	train	TRUE	moa	17
0.002835779951635007	coagulation factor inhibitor	Cell_Painting	TabNet	FALSE	train	TRUE	moa	54
6.8878500574442e-4	collapsin response mediator protein inhibitor	Cell_Painting	TabNet	FALSE	train	TRUE	moa	18
6.718214286916243e-4	collapsin response mediator protein stimulant	Cell_Painting	TabNet	FALSE	train	TRUE	moa	18
5.771058434424136e-4	corticosteroid agonist	Cell_Painting	TabNet	FALSE	train	TRUE	moa	18
7.207067356677658e-4	crth receptor antagonist	Cell_Painting	TabNet	FALSE	train	TRUE	moa	18
0.03531202887688557	cyclooxygenase inhibitor	Cell_Painting	TabNet	FALSE	train	TRUE	moa	526
6.209477285583775e-4	cytidine deaminase inhibitor	Cell_Painting	TabNet	FALSE	train	TRUE	moa	17
0.005686453402121137	cytochrome p450 inhibitor	Cell_Painting	TabNet	FALSE	train	TRUE	moa	71
7.746262160436196e-4	cytokine production inhibitor	Cell_Painting	TabNet	FALSE	train	TRUE	moa	18
6.259504967789624e-4	cytomegalovirus inhibitor	Cell_Painting	TabNet	FALSE	train	TRUE	moa	16
7.218328176580372e-4	d-amino acid oxidase inhibitor	Cell_Painting	TabNet	FALSE	train	TRUE	moa	18
0.001784189400029937	dehydrogenase inhibitor	Cell_Painting	TabNet	FALSE	train	TRUE	moa	36
0.001618025357176223	diacylglycerol o acyltransferase inhibitor	Cell_Painting	TabNet	FALSE	train	TRUE	moa	30
7.185889447492818e-4	dihydrofolate reductase inhibitor	Cell_Painting	TabNet	FALSE	train	TRUE	moa	18
0.0017348930649750557	dihydroorotate dehydrogenase inhibitor	Cell_Painting	TabNet	FALSE	train	TRUE	moa	35
8.96922609193254e-4	dihydropyrimidine dehydrogenase inhibitor	Cell_Painting	TabNet	FALSE	train	TRUE	moa	18
0.0012266682643652092	dipeptidyl peptidase inhibitor	Cell_Painting	TabNet	FALSE	train	TRUE	moa	30
7.709313937933001e-4	diuretic	Cell_Painting	TabNet	FALSE	train	TRUE	moa	18
0.003454485419171065	dna alkylating agent	Cell_Painting	TabNet	FALSE	train	TRUE	moa	35
0.006155742945630394	dna alkylating drug	Cell_Painting	TabNet	FALSE	train	TRUE	moa	60
0.002210777409593278	dna directed dna polymerase inhibitor	Cell_Painting	TabNet	FALSE	train	TRUE	moa	54
9.669115615004495e-4	dna directed dna polymerase stimunlant	Cell_Painting	TabNet	FALSE	train	TRUE	moa	22
0.014422995926295694	dna inhibitor	Cell_Painting	TabNet	FALSE	train	TRUE	moa	130
6.286023885391967e-4	dna intercalating agent	Cell_Painting	TabNet	FALSE	train	TRUE	moa	17
7.415690834013671e-4	dna methylase inhibitor	Cell_Painting	TabNet	FALSE	train	TRUE	moa	18
0.004777626097921744	dna methyltransferase inhibitor	Cell_Painting	TabNet	FALSE	train	TRUE	moa	53
0.0027342869700643204	dna polymerase inhibitor	Cell_Painting	TabNet	FALSE	train	TRUE	moa	36
9.205819393325451e-4	dna repair enzyme inhibitor	Cell_Painting	TabNet	FALSE	train	TRUE	moa	18
6.630185590146991e-4	dna replication inhibitor	Cell_Painting	TabNet	FALSE	train	TRUE	moa	17
0.008510299093003723	dna synthesis inhibitor	Cell_Painting	TabNet	FALSE	train	TRUE	moa	167
0.009230603596776054	dopamine receptor agonist	Cell_Painting	TabNet	FALSE	train	TRUE	moa	138
0.034986451870095296	dopamine receptor antagonist	Cell_Painting	TabNet	FALSE	train	TRUE	moa	426
0.0010886872929665057	dopamine receptor partial agonist	Cell_Painting	TabNet	FALSE	train	TRUE	moa	23
0.0016450583918475186	dopamine reuptake inhibitor	Cell_Painting	TabNet	FALSE	train	TRUE	moa	36
0.002573513901513873	dopamine uptake inhibitor	Cell_Painting	TabNet	FALSE	train	TRUE	moa	53
6.91361104139462e-4	drugs acting on androgen receptor	Cell_Painting	TabNet	FALSE	train	TRUE	moa	17
6.139909111022634e-4	dystrophin stimulant	Cell_Painting	TabNet	FALSE	train	TRUE	moa	17
0.01907569569053839	egfr inhibitor	Cell_Painting	TabNet	FALSE	train	TRUE	moa	215
7.015965586482577e-4	elastase inhibitor	Cell_Painting	TabNet	FALSE	train	TRUE	moa	18
6.316239861226025e-4	electrolyte reabsorption inhibitor	Cell_Painting	TabNet	FALSE	train	TRUE	moa	18
0.002247858134397979	endothelin receptor antagonist	Cell_Painting	TabNet	FALSE	train	TRUE	moa	41
7.859793688627472e-4	enkephalinase inhibitor	Cell_Painting	TabNet	FALSE	train	TRUE	moa	18
7.010190868730597e-4	enoyl-[acyl-carrier-protein] reductase [nadh] inhibitor	Cell_Painting	TabNet	FALSE	train	TRUE	moa	18
6.065354788992951e-4	enzyme inducer	Cell_Painting	TabNet	FALSE	train	TRUE	moa	17
0.0020945085766000487	ephrin inhibitor	Cell_Painting	TabNet	FALSE	train	TRUE	moa	17
0.0015991100730220272	erbb2 inhibitor	Cell_Painting	TabNet	FALSE	train	TRUE	moa	18
0.011298430363395786	estrogen receptor agonist	Cell_Painting	TabNet	FALSE	train	TRUE	moa	147
0.004592903614831363	estrogen receptor antagonist	Cell_Painting	TabNet	FALSE	train	TRUE	moa	77
0.0010427974617964926	estrogenic component in oral contraceptives	Cell_Painting	TabNet	FALSE	train	TRUE	moa	22
5.9492559519469e-4	estrogenic hormone	Cell_Painting	TabNet	FALSE	train	TRUE	moa	12
0.0022315906893209366	exportin antagonist	Cell_Painting	TabNet	FALSE	train	TRUE	moa	18
0.0015582353725321018	faah inhibitor	Cell_Painting	TabNet	FALSE	train	TRUE	moa	18
0.0015295100307019637	farnesyltransferase inhibitor	Cell_Painting	TabNet	FALSE	train	TRUE	moa	35
7.030241116065527e-4	fatty acid synthase inhibitor	Cell_Painting	TabNet	FALSE	train	TRUE	moa	18
0.00362677225080805	fgfr antagonist	Cell_Painting	TabNet	FALSE	train	TRUE	moa	18
0.00731824005697288	fgfr inhibitor	Cell_Painting	TabNet	FALSE	train	TRUE	moa	106
8.856563694835675e-4	fibroblast growth factor inhibitor	Cell_Painting	TabNet	FALSE	train	TRUE	moa	18
7.031746485306432e-4	flavanone glycoside	Cell_Painting	TabNet	FALSE	train	TRUE	moa	18
0.01974797727268419	flt3 inhibitor	Cell_Painting	TabNet	FALSE	train	TRUE	moa	71
4.8484701155481846e-4	focal adhesion kinase inhibitor	Cell_Painting	TabNet	FALSE	train	TRUE	moa	12
6.701236981592801e-4	folate receptor ligand	Cell_Painting	TabNet	FALSE	train	TRUE	moa	18
0.0026641705065062232	free radical scavenger	Cell_Painting	TabNet	FALSE	train	TRUE	moa	53
6.877010884471983e-4	fungal 1,3-beta-d-glucan synthase inhibitor	Cell_Painting	TabNet	FALSE	train	TRUE	moa	18
6.944152731930339e-4	fungal lanosterol demethylase inhibitor	Cell_Painting	TabNet	FALSE	train	TRUE	moa	18
0.0011792770814781552	fungal squalene epoxidase inhibitor	Cell_Painting	TabNet	FALSE	train	TRUE	moa	30
0.00064874757319571515	g protein coupled receptor agonist	Cell_Painting	TabNet	FALSE	train	TRUE	moa	18
0.001762240473813391	g protein-coupled receptor agonist	Cell_Painting	TabNet	FALSE	train	TRUE	moa	18
5.636181188888224e-4	gaba benzodiazepine site receptor agonist	Cell_Painting	TabNet	FALSE	train	TRUE	moa	12
6.498574081648889e-4	gaba benzodiazepine site receptor partial agonist	Cell_Painting	TabNet	FALSE	train	TRUE	moa	18
6.955307674981965e-4	gaba gated chloride channel blocker	Cell_Painting	TabNet	FALSE	train	TRUE	moa	17
0.002591081940908076	gaba receptor agonist	Cell_Painting	TabNet	FALSE	train	TRUE	moa	52
0.0038356129146677204	gaba receptor antagonist	Cell_Painting	TabNet	FALSE	train	TRUE	moa	72
0.004650468446664138	gaba receptor modulator	Cell_Painting	TabNet	FALSE	train	TRUE	moa	72
7.244333633357257e-4	gaba uptake inhibitor	Cell_Painting	TabNet	FALSE	train	TRUE	moa	18
7.222442526860813e-4	gamma glutamyltransferase inhibitors	Cell_Painting	TabNet	FALSE	train	TRUE	moa	18
0.004627859155330164	gamma secretase inhibitor	Cell_Painting	TabNet	FALSE	train	TRUE	moa	72
6.658906278613928e-4	gamma secretase modulator	Cell_Painting	TabNet	FALSE	train	TRUE	moa	18
9.392588453054262e-4	gap junction modulator	Cell_Painting	TabNet	FALSE	train	TRUE	moa	18
6.38525269616965e-4	gastrin inhibitor	Cell_Painting	TabNet	FALSE	train	TRUE	moa	18
7.400080299944818e-4	gk0582 inhibitor	Cell_Painting	TabNet	FALSE	train	TRUE	moa	18
7.427830155493984e-4	glucagon receptor antagonist	Cell_Painting	TabNet	FALSE	train	TRUE	moa	18
0.6918215229823619	glucocorticoid receptor agonist	Cell_Painting	TabNet	FALSE	train	TRUE	moa	221
7.283884588983058e-4	glucocorticoid receptor antagonist	Cell_Painting	TabNet	FALSE	train	TRUE	moa	18
5.752964937205019e-4	glucokinase inhibitor	Cell_Painting	TabNet	FALSE	train	TRUE	moa	12
7.603981871712527e-4	glucose dependent insulinotropic receptor agonist	Cell_Painting	TabNet	FALSE	train	TRUE	moa	18
6.104309715844045e-4	glucose-dependent insulinotropic receptor (gdir, gpr119) agonists	Cell_Painting	TabNet	FALSE	train	TRUE	moa	17
0.0016296765073193673	glucosidase inhibitor	Cell_Painting	TabNet	FALSE	train	TRUE	moa	40
6.360992303474066e-4	glutamate inhibitor	Cell_Painting	TabNet	FALSE	train	TRUE	moa	17
0.0032821499857108452	glutamate receptor agonist	Cell_Painting	TabNet	FALSE	train	TRUE	moa	54
0.005534888989719298	glutamate receptor antagonist	Cell_Painting	TabNet	FALSE	train	TRUE	moa	89
0.0015624922749869542	glutamate receptor modulator	Cell_Painting	TabNet	FALSE	train	TRUE	moa	35
6.810705174667137e-4	glutamate receptor negative allosteric modulator	Cell_Painting	TabNet	FALSE	train	TRUE	moa	16
6.917247450073568e-4	glutathione peroxidase agonist	Cell_Painting	TabNet	FALSE	train	TRUE	moa	18
6.670894422258581e-4	glutathione reductase (nadph) activators	Cell_Painting	TabNet	FALSE	train	TRUE	moa	17
6.614030511277434e-4	glutathione transferase inhibitor	Cell_Painting	TabNet	FALSE	train	TRUE	moa	18
6.796092947690163e-4	glycine receptor antagonist	Cell_Painting	TabNet	FALSE	train	TRUE	moa	18
6.122309373752088e-4	glycine transporter inhibitor	Cell_Painting	TabNet	FALSE	train	TRUE	moa	18
8.01927649196298e-4	glycogen synthase kinase inhibitor	Cell_Painting	TabNet	FALSE	train	TRUE	moa	17
0.0013688685264950345	glyt-1 inhibitor	Cell_Painting	TabNet	FALSE	train	TRUE	moa	18
6.582618339192035e-4	gonadotropin releasing factor hormone receptor agonist	Cell_Painting	TabNet	FALSE	train	TRUE	moa	17
0.00454841338897457	growth factor receptor inhibitor	Cell_Painting	TabNet	FALSE	train	TRUE	moa	36
7.858068802136535e-4	growth hormone secretagogue receptor agonist	Cell_Painting	TabNet	FALSE	train	TRUE	moa	18
6.054825539165804e-4	guanylate cyclase activator	Cell_Painting	TabNet	FALSE	train	TRUE	moa	18
6.340240083268006e-4	guanylate cyclase stimulant	Cell_Painting	TabNet	FALSE	train	TRUE	moa	18
6.812754218457312e-4	guanylyl cyclase activator	Cell_Painting	TabNet	FALSE	train	TRUE	moa	18
6.606720622704547e-4	h+/k+-atpase inhibitor	Cell_Painting	TabNet	FALSE	train	TRUE	moa	18
5.702933478202044e-4	haemoglobin oxygen release stimulant	Cell_Painting	TabNet	FALSE	train	TRUE	moa	12
7.239054904571805e-4	hcn channel antagonist	Cell_Painting	TabNet	FALSE	train	TRUE	moa	18
0.007569557925142792	hcv inhibitor	Cell_Painting	TabNet	FALSE	train	TRUE	moa	131
0.03687420122535849	hdac inhibitor	Cell_Painting	TabNet	FALSE	train	TRUE	moa	147
7.016442453965549e-4	hedgehog pathway inhibitor	Cell_Painting	TabNet	FALSE	train	TRUE	moa	18
6.783526859831731e-4	helicase primase inhibitor	Cell_Painting	TabNet	FALSE	train	TRUE	moa	18
5.999409546136325e-4	heme oxygenase activators	Cell_Painting	TabNet	FALSE	train	TRUE	moa	17
6.79258308283367e-4	hepatocyte growth factor receptor inhibitor	Cell_Painting	TabNet	FALSE	train	TRUE	moa	18
0.002845056609077646	histamine receptor agonist	Cell_Painting	TabNet	FALSE	train	TRUE	moa	60
0.026046307781359197	histamine receptor antagonist	Cell_Painting	TabNet	FALSE	train	TRUE	moa	361
8.384768595541142e-4	histamine receptor ligand	Cell_Painting	TabNet	FALSE	train	TRUE	moa	18
7.581898139453753e-4	histamine receptor modulator	Cell_Painting	TabNet	FALSE	train	TRUE	moa	18
8.798374016947674e-4	histone acetyltransferase inhibitor	Cell_Painting	TabNet	FALSE	train	TRUE	moa	18
9.16574557762394e-4	hiv capsid assembly inhibitor	Cell_Painting	TabNet	FALSE	train	TRUE	moa	18
7.07956568694297e-4	hiv gag inhibitor	Cell_Painting	TabNet	FALSE	train	TRUE	moa	18
0.0031452743823605295	hiv integrase inhibitor	Cell_Painting	TabNet	FALSE	train	TRUE	moa	65
0.0035397049832397924	hiv protease inhibitor	Cell_Painting	TabNet	FALSE	train	TRUE	moa	71
0.0038916380229523967	hmgcr inhibitor	Cell_Painting	TabNet	FALSE	train	TRUE	moa	72
6.554052921930027e-4	hsp antagonist	Cell_Painting	TabNet	FALSE	train	TRUE	moa	18
0.08648146979685854	hsp inhibitor	Cell_Painting	TabNet	FALSE	train	TRUE	moa	48
6.85057080505971e-4	hydantoin antiepileptic	Cell_Painting	TabNet	FALSE	train	TRUE	moa	18
7.62947068867343e-4	hydroxycarboxylic acid receptor agonist	Cell_Painting	TabNet	FALSE	train	TRUE	moa	18
8.017809004948955e-4	hypoxia inducible factor inhibitor	Cell_Painting	TabNet	FALSE	train	TRUE	moa	18
7.234443535563686e-4	igf-1 inhibitor	Cell_Painting	TabNet	FALSE	train	TRUE	moa	18
5.930671033377226e-4	ikk-1 (ikk-alpha) inhibitors	Cell_Painting	TabNet	FALSE	train	TRUE	moa	17
8.135684251392925e-4	imidazoline ligand	Cell_Painting	TabNet	FALSE	train	TRUE	moa	18
6.332821134721936e-4	imidazoline receptor agonist	Cell_Painting	TabNet	FALSE	train	TRUE	moa	17
7.210201018137069e-4	immunostimulant	Cell_Painting	TabNet	FALSE	train	TRUE	moa	18
0.0030710934261614243	immunosuppressant	Cell_Painting	TabNet	FALSE	train	TRUE	moa	72
8.523356593760235e-4	indoleamine 2,3-dioxygenase inhibitor	Cell_Painting	TabNet	FALSE	train	TRUE	moa	24
0.0016247135181574168	inosine monophosphate dehydrogenase inhibitor	Cell_Painting	TabNet	FALSE	train	TRUE	moa	36
0.0015959687874447963	inositol monophosphatase inhibitor	Cell_Painting	TabNet	FALSE	train	TRUE	moa	18
0.00440523677105702	insulin secretagogue	Cell_Painting	TabNet	FALSE	train	TRUE	moa	72
0.005495901014677725	insulin sensitizer	Cell_Painting	TabNet	FALSE	train	TRUE	moa	90
0.004391098590670266	integrin antagonist	Cell_Painting	TabNet	FALSE	train	TRUE	moa	75
0.0014799428190242392	interferon inducer	Cell_Painting	TabNet	FALSE	train	TRUE	moa	17
6.661285100714863e-4	interleukin inhibitor	Cell_Painting	TabNet	FALSE	train	TRUE	moa	18
7.913380716511548e-4	interleukin receptor agonist	Cell_Painting	TabNet	FALSE	train	TRUE	moa	18
7.758239007042381e-4	interleukin receptor antagonist	Cell_Painting	TabNet	FALSE	train	TRUE	moa	18
4.7477151751620125e-4	interleukin synthesis inhibitor	Cell_Painting	TabNet	FALSE	train	TRUE	moa	12
8.517734436231647e-4	intermediate conductance potassium channel blocker	Cell_Painting	TabNet	FALSE	train	TRUE	moa	18
7.463080702489544e-4	inward rectifier potassium channel activator	Cell_Painting	TabNet	FALSE	train	TRUE	moa	18
7.110497489475745e-4	ion channel antagonist	Cell_Painting	TabNet	FALSE	train	TRUE	moa	17
7.116674537317894e-4	isocitrate dehydrogenase inhibitor	Cell_Painting	TabNet	FALSE	train	TRUE	moa	17
0.007712962085075164	jak inhibitor	Cell_Painting	TabNet	FALSE	train	TRUE	moa	71
0.0017488992396167882	jnk inhibitor	Cell_Painting	TabNet	FALSE	train	TRUE	moa	18
6.40957647508061e-4	kainate receptor antagonist	Cell_Painting	TabNet	FALSE	train	TRUE	moa	17
8.058000287624136e-4	katp activator	Cell_Painting	TabNet	FALSE	train	TRUE	moa	18
7.622502827108985e-4	kelch-like ech-associated protein ligand	Cell_Painting	TabNet	FALSE	train	TRUE	moa	18
5.92244643999434e-4	kinesin-like spindle protein inhibitor	Cell_Painting	TabNet	FALSE	train	TRUE	moa	18
7.288448384769755e-4	kir6 channel (katp) activator	Cell_Painting	TabNet	FALSE	train	TRUE	moa	18
0.007749930234760989	kit inhibitor	Cell_Painting	TabNet	FALSE	train	TRUE	moa	123
7.036452069164663e-4	lactamase inhibitor	Cell_Painting	TabNet	FALSE	train	TRUE	moa	18
9.142174491275704e-4	lanosterol demethylase inhibitor	Cell_Painting	TabNet	FALSE	train	TRUE	moa	18
6.522695378660315e-4	ldl receptor activator	Cell_Painting	TabNet	FALSE	train	TRUE	moa	18
5.969322059974844e-4	leukotriene inhibitor	Cell_Painting	TabNet	FALSE	train	TRUE	moa	16
0.004677460380614689	leukotriene receptor antagonist	Cell_Painting	TabNet	FALSE	train	TRUE	moa	71
8.135958725986748e-4	leukotriene synthesis inhibitor	Cell_Painting	TabNet	FALSE	train	TRUE	moa	18
0.001051879446467451	lipase clearing factor inhibitor	Cell_Painting	TabNet	FALSE	train	TRUE	moa	18
5.936907801989439e-4	lipase inhibitor	Cell_Painting	TabNet	FALSE	train	TRUE	moa	17
6.475860329142411e-4	lipid peroxidase inhibitor	Cell_Painting	TabNet	FALSE	train	TRUE	moa	17
6.339505777206827e-4	lipoprotein lipase activator	Cell_Painting	TabNet	FALSE	train	TRUE	moa	18
0.004549632393046532	lipoxygenase inhibitor	Cell_Painting	TabNet	FALSE	train	TRUE	moa	72
8.190088253924873e-4	local anesthetic	Cell_Painting	TabNet	FALSE	train	TRUE	moa	18
6.917349154263643e-4	map kinase inhibitor	Cell_Painting	TabNet	FALSE	train	TRUE	moa	18
6.426000232876736e-4	maternal embryonic leucine zipper kinase inhibitor	Cell_Painting	TabNet	FALSE	train	TRUE	moa	17
0.0021616009935418665	matrix metalloprotease inhibitor	Cell_Painting	TabNet	FALSE	train	TRUE	moa	34
0.0036025007856575727	mdm inhibitor	Cell_Painting	TabNet	FALSE	train	TRUE	moa	35
7.026658154950928e-4	mediator release inhibitor	Cell_Painting	TabNet	FALSE	train	TRUE	moa	18
0.18849556845203846	mek inhibitor	Cell_Painting	TabNet	FALSE	train	TRUE	moa	70
7.114995532054365e-4	melanin inhibitor	Cell_Painting	TabNet	FALSE	train	TRUE	moa	18
0.0016297751743987324	melatonin receptor agonist	Cell_Painting	TabNet	FALSE	train	TRUE	moa	36
7.93353780379907e-4	membrane integrity inhibitor	Cell_Painting	TabNet	FALSE	train	TRUE	moa	18
6.887644799277722e-4	membrane permeability enhancer	Cell_Painting	TabNet	FALSE	train	TRUE	moa	18
7.424798252773106e-4	membrane permeability inhibitor	Cell_Painting	TabNet	FALSE	train	TRUE	moa	18
6.58551543270528e-4	metalloproteinase inhibitor	Cell_Painting	TabNet	FALSE	train	TRUE	moa	18
7.121053235129383e-4	methylmalonyl coa mutase stimulant	Cell_Painting	TabNet	FALSE	train	TRUE	moa	17
7.35585095860148e-4	microsomal trigylceride transfer protein inhibitor	Cell_Painting	TabNet	FALSE	train	TRUE	moa	18
0.0036714256679899384	microtubule inhibitor	Cell_Painting	TabNet	FALSE	train	TRUE	moa	77
9.340628537174204e-4	microtubule stabilizing agent	Cell_Painting	TabNet	FALSE	train	TRUE	moa	18
6.650460434259206e-4	microtubule stimulant	Cell_Painting	TabNet	FALSE	train	TRUE	moa	18
0.00189532719954428	mineralocorticoid receptor antagonist	Cell_Painting	TabNet	FALSE	train	TRUE	moa	41
0.0011395354572669675	mitochondrial dna polymerase inhibitor	Cell_Painting	TabNet	FALSE	train	TRUE	moa	17
0.005303401497211696	monoamine oxidase inhibitor	Cell_Painting	TabNet	FALSE	train	TRUE	moa	87
8.800554345175327e-4	motilin receptor agonist	Cell_Painting	TabNet	FALSE	train	TRUE	moa	18
6.984564113000791e-4	mrp inhibitor	Cell_Painting	TabNet	FALSE	train	TRUE	moa	18
0.07661364737219988	mtor inhibitor	Cell_Painting	TabNet	FALSE	train	TRUE	moa	135
0.0014798446277530784	mucolytic agent	Cell_Painting	TabNet	FALSE	train	TRUE	moa	36
6.704460167638905e-4	mucosa associated lymphoid tissue lymphoma translocation protein 1 (malt1) inhibitor	Cell_Painting	TabNet	FALSE	train	TRUE	moa	18
7.858751669852262e-4	mucus protecting agent	Cell_Painting	TabNet	FALSE	train	TRUE	moa	22
6.779531561989922e-4	muscle relaxant	Cell_Painting	TabNet	FALSE	train	TRUE	moa	18
8.171219227740671e-4	n-type calcium channel blocker	Cell_Painting	TabNet	FALSE	train	TRUE	moa	18
0.0053231773543114674	nad precursor with lipid lowering effects	Cell_Painting	TabNet	FALSE	train	TRUE	moa	18
6.822411335746931e-4	nadph inhibitor	Cell_Painting	TabNet	FALSE	train	TRUE	moa	18
0.010593342646788243	nadph oxidase inhibitor	Cell_Painting	TabNet	FALSE	train	TRUE	moa	18
6.424869646066954e-4	nematocide	Cell_Painting	TabNet	FALSE	train	TRUE	moa	18
9.231535981784946e-4	neprilysin inhibitor	Cell_Painting	TabNet	FALSE	train	TRUE	moa	24
6.421840417003485e-4	neuraminidase inhibitor	Cell_Painting	TabNet	FALSE	train	TRUE	moa	18
7.732902228635608e-4	neurotransmitter	Cell_Painting	TabNet	FALSE	train	TRUE	moa	18
7.741940863883749e-4	neurotransmitter agonist	Cell_Painting	TabNet	FALSE	train	TRUE	moa	18
5.145008178008518e-4	neurotrophic agent	Cell_Painting	TabNet	FALSE	train	TRUE	moa	12
4.941024496479511e-4	nfkb pathway activator	Cell_Painting	TabNet	FALSE	train	TRUE	moa	12
0.012597115836647545	nfkb pathway inhibitor	Cell_Painting	TabNet	FALSE	train	TRUE	moa	194
6.782411433685511e-4	nitric oxide donor	Cell_Painting	TabNet	FALSE	train	TRUE	moa	18
5.944847443739965e-4	nitric oxide production inhibitor	Cell_Painting	TabNet	FALSE	train	TRUE	moa	17
4.601075522269298e-4	nitric oxide scavenger	Cell_Painting	TabNet	FALSE	train	TRUE	moa	12
6.506269503746187e-4	nitric oxide stimulant	Cell_Painting	TabNet	FALSE	train	TRUE	moa	18
0.004511648686000087	nitric oxide synthase inhibitor	Cell_Painting	TabNet	FALSE	train	TRUE	moa	72
0.002852264363810103	non-nucleoside reverse transcriptase inhibitor	Cell_Painting	TabNet	FALSE	train	TRUE	moa	59
0.002050711010689656	norepinephrine reputake inhibitor	Cell_Painting	TabNet	FALSE	train	TRUE	moa	48
0.0015497459120842924	norepinephrine reuptake inhibitor	Cell_Painting	TabNet	FALSE	train	TRUE	moa	35
0.001029881491925026	norepinephrine transporter inhibitor	Cell_Painting	TabNet	FALSE	train	TRUE	moa	18
0.003704059886556515	nuclear factor erythroid derived, like (nrf2) activator	Cell_Painting	TabNet	FALSE	train	TRUE	moa	35
0.0035551101752641706	nucleoside reverse transcriptase inhibitor	Cell_Painting	TabNet	FALSE	train	TRUE	moa	60
6.628892528814864e-4	o6-alkylguanine-dna alkyltransferase inhibitor	Cell_Painting	TabNet	FALSE	train	TRUE	moa	17
0.003209307122531107	opioid receptor agonist	Cell_Painting	TabNet	FALSE	train	TRUE	moa	65
0.0040699115188376584	opioid receptor antagonist	Cell_Painting	TabNet	FALSE	train	TRUE	moa	65
6.683501366551738e-4	orexin receptor antagonist	Cell_Painting	TabNet	FALSE	train	TRUE	moa	18
0.0014657510114703953	ornithine decarboxylase inhibitor	Cell_Painting	TabNet	FALSE	train	TRUE	moa	18
7.620371750617014e-4	osmosis stimulant	Cell_Painting	TabNet	FALSE	train	TRUE	moa	18
8.913508117321516e-4	osteoclast inhibitor	Cell_Painting	TabNet	FALSE	train	TRUE	moa	18
0.021949170359331447	other antibiotic	Cell_Painting	TabNet	FALSE	train	TRUE	moa	18
6.87317039434373e-4	oxidative stress inducer	Cell_Painting	TabNet	FALSE	train	TRUE	moa	18
7.104578042624899e-4	p-glycoprotein inhibitor	Cell_Painting	TabNet	FALSE	train	TRUE	moa	18
0.0015062249367038677	p21 activated kinase inhibitor	Cell_Painting	TabNet	FALSE	train	TRUE	moa	16
0.004607210060858603	p38 mapk inhibitor	Cell_Painting	TabNet	FALSE	train	TRUE	moa	66
0.0038570625108978753	parp inhibitor	Cell_Painting	TabNet	FALSE	train	TRUE	moa	75
0.011926242538849476	pdgfr tyrosine kinase receptor inhibitor	Cell_Painting	TabNet	FALSE	train	TRUE	moa	188
7.416890641380257e-4	penicillin binding protein inhibitor	Cell_Painting	TabNet	FALSE	train	TRUE	moa	17
0.001833138875830407	peptidase inhibitor	Cell_Painting	TabNet	FALSE	train	TRUE	moa	36
7.350530275437841e-4	pharmacological chaperone	Cell_Painting	TabNet	FALSE	train	TRUE	moa	18
6.576585030459252e-4	phosphatase inhibitor	Cell_Painting	TabNet	FALSE	train	TRUE	moa	17
0.028118840485159315	phosphodiesterase inhibitor	Cell_Painting	TabNet	FALSE	train	TRUE	moa	462
6.302670928601086e-4	phosphorylase inhibitor	Cell_Painting	TabNet	FALSE	train	TRUE	moa	12
0.02358641387280754	pi3k inhibitor	Cell_Painting	TabNet	FALSE	train	TRUE	moa	88
6.563535904726265e-4	pim kinase inhibitor	Cell_Painting	TabNet	FALSE	train	TRUE	moa	18
7.901693843618882e-4	pkc activator	Cell_Painting	TabNet	FALSE	train	TRUE	moa	18
0.0034040616009555977	pkc inhibitor	Cell_Painting	TabNet	FALSE	train	TRUE	moa	65
7.013713537687721e-4	plasminogen activator inhibitor	Cell_Painting	TabNet	FALSE	train	TRUE	moa	18
0.001469762263574258	platelet activating factor receptor antagonist	Cell_Painting	TabNet	FALSE	train	TRUE	moa	36
0.0014186151912814568	platelet aggregation inhibitor	Cell_Painting	TabNet	FALSE	train	TRUE	moa	30
6.955598636475098e-4	plk inhibitor	Cell_Painting	TabNet	FALSE	train	TRUE	moa	18
7.117924110225366e-4	polar auxin transport inhibitor	Cell_Painting	TabNet	FALSE	train	TRUE	moa	18
6.768812264852936e-4	polarization inhibitor	Cell_Painting	TabNet	FALSE	train	TRUE	moa	18
0.012835953852730213	potassium channel activator	Cell_Painting	TabNet	FALSE	train	TRUE	moa	65
0.004284060259372234	potassium channel blocker	Cell_Painting	TabNet	FALSE	train	TRUE	moa	72
0.006387713526117342	ppar receptor agonist	Cell_Painting	TabNet	FALSE	train	TRUE	moa	124
8.244419528691154e-4	ppar receptor antagonist	Cell_Painting	TabNet	FALSE	train	TRUE	moa	18
9.130278644819631e-4	ppar receptor partial agonist	Cell_Painting	TabNet	FALSE	train	TRUE	moa	24
6.045345314624411e-4	procollagen c-endopeptidase inhibitor	Cell_Painting	TabNet	FALSE	train	TRUE	moa	18
0.00803727912874535	progesterone receptor agonist	Cell_Painting	TabNet	FALSE	train	TRUE	moa	142
0.0012011431819403003	progesterone receptor antagonist	Cell_Painting	TabNet	FALSE	train	TRUE	moa	30
0.0013756403170823868	progestogen hormone	Cell_Painting	TabNet	FALSE	train	TRUE	moa	18
6.30244569056462e-4	prolactin inhibitor	Cell_Painting	TabNet	FALSE	train	TRUE	moa	17
9.582706271535857e-4	prostacyclin analog	Cell_Painting	TabNet	FALSE	train	TRUE	moa	18
0.0017928565627916126	prostanoid receptor agonist	Cell_Painting	TabNet	FALSE	train	TRUE	moa	36
0.006714445374396272	prostanoid receptor antagonist	Cell_Painting	TabNet	FALSE	train	TRUE	moa	107
8.01750987005949e-4	prostanoid receptor inhibitor	Cell_Painting	TabNet	FALSE	train	TRUE	moa	18
0.001578024551852998	protease inhibitor	Cell_Painting	TabNet	FALSE	train	TRUE	moa	36
0.15905768679711021	proteasome inhibitor	Cell_Painting	TabNet	FALSE	train	TRUE	moa	54
7.134547105875433e-4	protein kinase activator	Cell_Painting	TabNet	FALSE	train	TRUE	moa	18
6.211493947559322e-4	protein kinase inhibitor	Cell_Painting	TabNet	FALSE	train	TRUE	moa	16
0.007285259682356551	protein synthesis inhibitor	Cell_Painting	TabNet	FALSE	train	TRUE	moa	96
0.0019430516456564852	protein synthesis stimulant	Cell_Painting	TabNet	FALSE	train	TRUE	moa	35
7.731253246720922e-4	protein tyrosine kinase inhibitor	Cell_Painting	TabNet	FALSE	train	TRUE	moa	18
0.001357746811453326	purine antagonist	Cell_Painting	TabNet	FALSE	train	TRUE	moa	36
5.942148046623913e-4	purinergic receptor antagonist	Cell_Painting	TabNet	FALSE	train	TRUE	moa	15
6.718913425938783e-4	pyruvate dehydrogenase inhibitor	Cell_Painting	TabNet	FALSE	train	TRUE	moa	17
6.534637517789127e-4	pyruvate dehydrogenase kinase inhibitor	Cell_Painting	TabNet	FALSE	train	TRUE	moa	18
0.001861455138892317	quorum sensing signaling modulator	Cell_Painting	TabNet	FALSE	train	TRUE	moa	35
7.340137532279226e-4	rad51 inhibitor	Cell_Painting	TabNet	FALSE	train	TRUE	moa	17
0.003342907510878147	raf inhibitor	Cell_Painting	TabNet	FALSE	train	TRUE	moa	66
0.0032764664528922398	reducing agent	Cell_Painting	TabNet	FALSE	train	TRUE	moa	71
6.884580612490018e-4	renin inhibitor	Cell_Painting	TabNet	FALSE	train	TRUE	moa	18
0.004680504817342689	ret tyrosine kinase inhibitor	Cell_Painting	TabNet	FALSE	train	TRUE	moa	71
0.004665527320453125	retinoid receptor agonist	Cell_Painting	TabNet	FALSE	train	TRUE	moa	77
0.004901120198146385	reverse transcriptase inhibitor	Cell_Painting	TabNet	FALSE	train	TRUE	moa	89
0.002212877366940834	rho associated kinase inhibitor	Cell_Painting	TabNet	FALSE	train	TRUE	moa	35
0.01633598340242101	ribonucleoside reductase inhibitor	Cell_Painting	TabNet	FALSE	train	TRUE	moa	70
9.666713091130134e-4	ribonucleotide reductase inhibitor	Cell_Painting	TabNet	FALSE	train	TRUE	moa	18
0.004334301901216401	rna polymerase inhibitor	Cell_Painting	TabNet	FALSE	train	TRUE	moa	89
0.0030757160018408582	rna synthesis inhibitor	Cell_Painting	TabNet	FALSE	train	TRUE	moa	54
7.070923533682537e-4	s100a9 inhibitor	Cell_Painting	TabNet	FALSE	train	TRUE	moa	18
6.852426071869073e-4	sars coronavirus 3c-like protease inhibitor	Cell_Painting	TabNet	FALSE	train	TRUE	moa	12
6.818214513344574e-4	secretory phospholipase inhibitor	Cell_Painting	TabNet	FALSE	train	TRUE	moa	17
0.0014161760419897378	selective estrogen receptor modulator (serm)	Cell_Painting	TabNet	FALSE	train	TRUE	moa	35
0.002540944569940088	selective serotonin reuptake inhibitor (ssri)	Cell_Painting	TabNet	FALSE	train	TRUE	moa	48
6.618138505414642e-4	serine protease inhibitor	Cell_Painting	TabNet	FALSE	train	TRUE	moa	18
0.010576545777860163	serotonin receptor agonist	Cell_Painting	TabNet	FALSE	train	TRUE	moa	197
0.024650679534162227	serotonin receptor antagonist	Cell_Painting	TabNet	FALSE	train	TRUE	moa	426
7.594736708710094e-4	serotonin receptor inverse agonist	Cell_Painting	TabNet	FALSE	train	TRUE	moa	18
6.511333266619064e-4	serotonin release inhibitor	Cell_Painting	TabNet	FALSE	train	TRUE	moa	17
0.007701579660652742	serotonin reuptake inhibitor	Cell_Painting	TabNet	FALSE	train	TRUE	moa	143
6.775132917326951e-4	serotonin transporter (sert) inhibitor	Cell_Painting	TabNet	FALSE	train	TRUE	moa	18
8.894201425608317e-4	sigma receptor agonist	Cell_Painting	TabNet	FALSE	train	TRUE	moa	18
7.772765644092916e-4	sigma receptor antagonist	Cell_Painting	TabNet	FALSE	train	TRUE	moa	18
6.426326809793098e-4	sirt activator	Cell_Painting	TabNet	FALSE	train	TRUE	moa	17
6.591519391127436e-4	smoothened receptor antagonist	Cell_Painting	TabNet	FALSE	train	TRUE	moa	17
6.799989146625431e-4	sodium channel activator	Cell_Painting	TabNet	FALSE	train	TRUE	moa	18
0.01581008379149728	sodium channel blocker	Cell_Painting	TabNet	FALSE	train	TRUE	moa	250
7.046907705904692e-4	sodium/glucose cotransporter inhibitor	Cell_Painting	TabNet	FALSE	train	TRUE	moa	18
6.975202199123225e-4	sodium/potassium/chloride transporter inhibitor	Cell_Painting	TabNet	FALSE	train	TRUE	moa	18
7.0112662398502e-4	solute carrier family member inhibitor	Cell_Painting	TabNet	FALSE	train	TRUE	moa	17
7.0631688603431e-4	somatostatin receptor agonist	Cell_Painting	TabNet	FALSE	train	TRUE	moa	18
0.003578738923288611	src inhibitor	Cell_Painting	TabNet	FALSE	train	TRUE	moa	70
0.0014814306616749056	stat inhibitor	Cell_Painting	TabNet	FALSE	train	TRUE	moa	35
8.464152664454886e-4	stearoyl-coa desaturase inhibitor	Cell_Painting	TabNet	FALSE	train	TRUE	moa	18
8.360661000972138e-4	steroid sulfatase inhibitor	Cell_Painting	TabNet	FALSE	train	TRUE	moa	18
0.0061923171899506725	sterol demethylase inhibitor	Cell_Painting	TabNet	FALSE	train	TRUE	moa	113
6.665996154382619e-4	steryl sulfatase inhibitor	Cell_Painting	TabNet	FALSE	train	TRUE	moa	17
4.6866897256378644e-4	structural glycoprotein antagonist	Cell_Painting	TabNet	FALSE	train	TRUE	moa	12
0.0010080007705847915	succinimide antiepileptic	Cell_Painting	TabNet	FALSE	train	TRUE	moa	18
7.413876328373249e-4	sulfonylurea	Cell_Painting	TabNet	FALSE	train	TRUE	moa	18
7.663244292047863e-4	syk inhibitor	Cell_Painting	TabNet	FALSE	train	TRUE	moa	18
7.804280004289253e-4	t cell inhibitor	Cell_Painting	TabNet	FALSE	train	TRUE	moa	18
0.0025506537655284565	t-type calcium channel blocker	Cell_Painting	TabNet	FALSE	train	TRUE	moa	52
0.004007488760334497	tachykinin antagonist	Cell_Painting	TabNet	FALSE	train	TRUE	moa	71
7.404582207020617e-4	testosterone receptor antagonist	Cell_Painting	TabNet	FALSE	train	TRUE	moa	17
6.553657577582207e-4	tgf beta receptor inhibitor	Cell_Painting	TabNet	FALSE	train	TRUE	moa	18
6.458286293137276e-4	thiazide diuretic	Cell_Painting	TabNet	FALSE	train	TRUE	moa	18
0.0014032740381570905	thrombin inhibitor	Cell_Painting	TabNet	FALSE	train	TRUE	moa	36
0.0024303307298861846	thromboxane receptor antagonist	Cell_Painting	TabNet	FALSE	train	TRUE	moa	54
0.0014055771841966942	thromboxane synthase inhibitor	Cell_Painting	TabNet	FALSE	train	TRUE	moa	35
6.89206434312851e-4	thymidine phosphorylase inhibitor	Cell_Painting	TabNet	FALSE	train	TRUE	moa	18
0.003394318392089167	thymidylate synthase inhibitor	Cell_Painting	TabNet	FALSE	train	TRUE	moa	71
6.369883379729003e-4	thyroid hormone receptor agonist	Cell_Painting	TabNet	FALSE	train	TRUE	moa	18
7.154070943409875e-4	thyroid hormone stimulant	Cell_Painting	TabNet	FALSE	train	TRUE	moa	18
8.387230889419216e-4	thyrotropin releasing hormone receptor agonist	Cell_Painting	TabNet	FALSE	train	TRUE	moa	18
7.161979376769631e-4	tlr agonist	Cell_Painting	TabNet	FALSE	train	TRUE	moa	17
6.630275180918939e-4	tnf production inhibitor	Cell_Painting	TabNet	FALSE	train	TRUE	moa	17
6.542817529157675e-4	toll-like receptor agonist	Cell_Painting	TabNet	FALSE	train	TRUE	moa	17
6.704609610101992e-4	toll-like receptor antagonist	Cell_Painting	TabNet	FALSE	train	TRUE	moa	18
0.07999353193079585	topoisomerase inhibitor	Cell_Painting	TabNet	FALSE	train	TRUE	moa	232
8.293775421640208e-4	tp53 activator	Cell_Painting	TabNet	FALSE	train	TRUE	moa	18
8.076037701123867e-4	trail modulator	Cell_Painting	TabNet	FALSE	train	TRUE	moa	18
8.05310325553554e-4	transthyretin amyloid inhibitor	Cell_Painting	TabNet	FALSE	train	TRUE	moa	18
8.591544467277008e-4	transthyretin stabilizer	Cell_Painting	TabNet	FALSE	train	TRUE	moa	18
0.003504768094335766	tricyclic antidepressant	Cell_Painting	TabNet	FALSE	train	TRUE	moa	54
7.508378820167803e-4	troponin activator	Cell_Painting	TabNet	FALSE	train	TRUE	moa	18
7.19313378259528e-4	trpa1 channel blocker	Cell_Painting	TabNet	FALSE	train	TRUE	moa	18
7.905931864236695e-4	trpv agonist	Cell_Painting	TabNet	FALSE	train	TRUE	moa	18
0.0015965761014752008	trpv antagonist	Cell_Painting	TabNet	FALSE	train	TRUE	moa	36
7.409317028061154e-4	tryptophan hydroxylase inhibitor	Cell_Painting	TabNet	FALSE	train	TRUE	moa	18
0.08562431549755482	tubulin inhibitor	Cell_Painting	TabNet	FALSE	train	TRUE	moa	143
6.909543181664253e-4	tubulin polymerization inhibitor	Cell_Painting	TabNet	FALSE	train	TRUE	moa	18
7.585941796658677e-4	tumor necrosis factor production inhibitor	Cell_Painting	TabNet	FALSE	train	TRUE	moa	18
9.706850954849249e-4	tumor necrosis factor receptor antagonist	Cell_Painting	TabNet	FALSE	train	TRUE	moa	18
8.875703524112591e-4	tumor necrosis factor release inhibitor	Cell_Painting	TabNet	FALSE	train	TRUE	moa	18
6.014022168314783e-4	tyrosinase inhibitor	Cell_Painting	TabNet	FALSE	train	TRUE	moa	16
0.002339931051896682	tyrosine kinase inhibitor	Cell_Painting	TabNet	FALSE	train	TRUE	moa	53
6.297897829270874e-4	tyrosine phosphatase inhibitor	Cell_Painting	TabNet	FALSE	train	TRUE	moa	17
0.0024121975344451358	unidentified pharmacological activity	Cell_Painting	TabNet	FALSE	train	TRUE	moa	36
7.051882998049186e-4	uricosuric blocker	Cell_Painting	TabNet	FALSE	train	TRUE	moa	18
8.345991174167909e-4	vasodilator	Cell_Painting	TabNet	FALSE	train	TRUE	moa	18
7.066514264762354e-4	vasopressin receptor agonist	Cell_Painting	TabNet	FALSE	train	TRUE	moa	17
0.002422392736291491	vasopressin receptor antagonist	Cell_Painting	TabNet	FALSE	train	TRUE	moa	54
0.018888239273617588	vegfr inhibitor	Cell_Painting	TabNet	FALSE	train	TRUE	moa	297
6.748917194456459e-4	vesicular monoamine transporter inhibitor	Cell_Painting	TabNet	FALSE	train	TRUE	moa	17
0.00306080727961766	vitamin b	Cell_Painting	TabNet	FALSE	train	TRUE	moa	35
0.0040634089755893	vitamin d receptor agonist	Cell_Painting	TabNet	FALSE	train	TRUE	moa	72
7.446575537950797e-4	vitamin k antagonist	Cell_Painting	TabNet	FALSE	train	TRUE	moa	18
6.421931758709419e-4	voltage-gated sodium channel blocker	Cell_Painting	TabNet	FALSE	train	TRUE	moa	17
6.652006988590713e-4	voltage-gated sodium channel modulator	Cell_Painting	TabNet	FALSE	train	TRUE	moa	18
0.00147664109012196	xanthine oxidase inhibitor	Cell_Painting	TabNet	FALSE	train	TRUE	moa	36
0.0017457327142051755	xiap inhibitor	Cell_Painting	TabNet	FALSE	train	TRUE	moa	36
7.415306780857209e-4	11-beta hydroxysteroid dehydrogenase inhibitor	Cell_Painting	1D_CNN	FALSE	train	TRUE	moa	17
6.515877517347472e-4	11-beta-hsd1 inhibitor	Cell_Painting	1D_CNN	FALSE	train	TRUE	moa	18
7.317970896105004e-4	17,20 lyase inhibitor	Cell_Painting	1D_CNN	FALSE	train	TRUE	moa	18
5.954669867853606e-4	3-ketoacyl coa thiolase inhibitor	Cell_Painting	1D_CNN	FALSE	train	TRUE	moa	18
6.666440647739654e-4	3beta-hydroxy-delta5-steroid dehydrogenase inhibitor	Cell_Painting	1D_CNN	FALSE	train	TRUE	moa	18
0.0013551993932776965	5 alpha reductase inhibitor	Cell_Painting	1D_CNN	FALSE	train	TRUE	moa	36
0.0015749023212177392	abl kinase inhibitor	Cell_Painting	1D_CNN	FALSE	train	TRUE	moa	36
6.21471161821431e-4	acat inhibitor	Cell_Painting	1D_CNN	FALSE	train	TRUE	moa	18
6.332316415981541e-4	acetylcholine precursor	Cell_Painting	1D_CNN	FALSE	train	TRUE	moa	18
0.013014640688261157	acetylcholine receptor agonist	Cell_Painting	1D_CNN	FALSE	train	TRUE	moa	146
0.022006823404375993	acetylcholine receptor antagonist	Cell_Painting	1D_CNN	FALSE	train	TRUE	moa	287
7.647390261298875e-4	acetylcholine release stimulant	Cell_Painting	1D_CNN	FALSE	train	TRUE	moa	18
0.0032778375323792488	acetylcholinesterase inhibitor	Cell_Painting	1D_CNN	FALSE	train	TRUE	moa	68
6.027034167806802e-4	adenosine deaminase inhibitor	Cell_Painting	1D_CNN	FALSE	train	TRUE	moa	16
0.001646447488835557	adenosine receptor agonist	Cell_Painting	1D_CNN	FALSE	train	TRUE	moa	48
0.006143187283294884	adenosine receptor antagonist	Cell_Painting	1D_CNN	FALSE	train	TRUE	moa	82
6.826068054731236e-4	adenosine reuptake inhibitor	Cell_Painting	1D_CNN	FALSE	train	TRUE	moa	18
4.350730893005722e-4	adenosylhomocysteinase inhibitor	Cell_Painting	1D_CNN	FALSE	train	TRUE	moa	12
6.30577895503241e-4	adenylate cyclase stimulant	Cell_Painting	1D_CNN	FALSE	train	TRUE	moa	18
6.252965856748676e-4	adenylyl cyclase activator	Cell_Painting	1D_CNN	FALSE	train	TRUE	moa	18
0.0014962628148305968	adrenergic inhibitor	Cell_Painting	1D_CNN	FALSE	train	TRUE	moa	34
0.018050424585297316	adrenergic receptor agonist	Cell_Painting	1D_CNN	FALSE	train	TRUE	moa	298
0.03166907919973698	adrenergic receptor antagonist	Cell_Painting	1D_CNN	FALSE	train	TRUE	moa	474
6.430184282544039e-4	age inhibitor	Cell_Painting	1D_CNN	FALSE	train	TRUE	moa	18
0.0060711152283602545	akt inhibitor	Cell_Painting	1D_CNN	FALSE	train	TRUE	moa	71
6.870212274027122e-4	alcohol dehydrogenase inhibitor	Cell_Painting	1D_CNN	FALSE	train	TRUE	moa	18
6.062295702742887e-4	aldehyde dehydrogenase activator	Cell_Painting	1D_CNN	FALSE	train	TRUE	moa	18
5.926318067838169e-4	aldehyde dehydrogenase inhibitor	Cell_Painting	1D_CNN	FALSE	train	TRUE	moa	18
0.0012143554727158084	aldose reductase inhibitor	Cell_Painting	1D_CNN	FALSE	train	TRUE	moa	35
0.0020297820600389087	alk tyrosine kinase receptor inhibitor	Cell_Painting	1D_CNN	FALSE	train	TRUE	moa	36
0.0010311717352166356	alpha mannosidase inhibitor	Cell_Painting	1D_CNN	FALSE	train	TRUE	moa	18
6.674264456509515e-4	ampk activator	Cell_Painting	1D_CNN	FALSE	train	TRUE	moa	17
7.566429689026829e-4	androgen biosynthesis inhibitor	Cell_Painting	1D_CNN	FALSE	train	TRUE	moa	18
0.22454608931119857	androgen receptor agonist	Cell_Painting	1D_CNN	FALSE	train	TRUE	moa	42
0.00473790845990861	androgen receptor antagonist	Cell_Painting	1D_CNN	FALSE	train	TRUE	moa	89
7.084569302666578e-4	androgen receptor enhancer	Cell_Painting	1D_CNN	FALSE	train	TRUE	moa	18
0.001311499035829159	androgen receptor modulator	Cell_Painting	1D_CNN	FALSE	train	TRUE	moa	30
0.004191982195969659	angiogenesis inhibitor	Cell_Painting	1D_CNN	FALSE	train	TRUE	moa	72
6.463990474125393e-4	angiotensin antagonist	Cell_Painting	1D_CNN	FALSE	train	TRUE	moa	18
5.790374219702344e-4	angiotensin converting enzyme activator	Cell_Painting	1D_CNN	FALSE	train	TRUE	moa	17
0.006625000575970676	angiotensin converting enzyme inhibitor	Cell_Painting	1D_CNN	FALSE	train	TRUE	moa	105
5.863903650762653e-4	angiotensin receptor agonist	Cell_Painting	1D_CNN	FALSE	train	TRUE	moa	17
0.0028304756581120534	angiotensin receptor antagonist	Cell_Painting	1D_CNN	FALSE	train	TRUE	moa	47
6.639327480183532e-4	antacid	Cell_Painting	1D_CNN	FALSE	train	TRUE	moa	18
7.925147254283747e-4	anthelmintic agent	Cell_Painting	1D_CNN	FALSE	train	TRUE	moa	18
6.113492636838385e-4	anti-pneumocystis agent	Cell_Painting	1D_CNN	FALSE	train	TRUE	moa	18
6.406691898709052e-4	antiarrhythmic	Cell_Painting	1D_CNN	FALSE	train	TRUE	moa	17
5.717110304361934e-4	anticancer agent	Cell_Painting	1D_CNN	FALSE	train	TRUE	moa	16
6.387944465721816e-4	antihistamine	Cell_Painting	1D_CNN	FALSE	train	TRUE	moa	18
6.200165860911924e-4	antihypertensive agent	Cell_Painting	1D_CNN	FALSE	train	TRUE	moa	18
6.47809239434907e-4	antimalarial agent	Cell_Painting	1D_CNN	FALSE	train	TRUE	moa	18
8.303046746752048e-4	antimetabolite	Cell_Painting	1D_CNN	FALSE	train	TRUE	moa	18
4.158962959779371e-4	antioxidant	Cell_Painting	1D_CNN	FALSE	train	TRUE	moa	12
5.826902047746136e-4	antirheumatic drug	Cell_Painting	1D_CNN	FALSE	train	TRUE	moa	17
6.36010098656716e-4	antithyroid agent	Cell_Painting	1D_CNN	FALSE	train	TRUE	moa	18
8.677575208571137e-4	antitumor agent	Cell_Painting	1D_CNN	FALSE	train	TRUE	moa	18
0.0016334510655107144	antiviral	Cell_Painting	1D_CNN	FALSE	train	TRUE	moa	36
6.240380247561184e-4	ap inhibitor	Cell_Painting	1D_CNN	FALSE	train	TRUE	moa	18
0.011507753299636199	apoptosis stimulant	Cell_Painting	1D_CNN	FALSE	train	TRUE	moa	41
0.002530861315562185	aromatase inhibitor	Cell_Painting	1D_CNN	FALSE	train	TRUE	moa	54
8.213441303247201e-4	aryl hydrocarbon receptor agonist	Cell_Painting	1D_CNN	FALSE	train	TRUE	moa	24
5.764724478732211e-4	aryl hydrocarbon receptor antagonist	Cell_Painting	1D_CNN	FALSE	train	TRUE	moa	16
6.212135994898321e-4	atherogenesis inhibitor	Cell_Painting	1D_CNN	FALSE	train	TRUE	moa	18
4.56821884862019e-4	atp channel activator	Cell_Painting	1D_CNN	FALSE	train	TRUE	moa	12
0.0022980705887086714	atp channel blocker	Cell_Painting	1D_CNN	FALSE	train	TRUE	moa	54
0.0022824262046405217	atpase inhibitor	Cell_Painting	1D_CNN	FALSE	train	TRUE	moa	51
0.4265761551169756	aurora kinase inhibitor	Cell_Painting	1D_CNN	FALSE	train	TRUE	moa	72
6.294982974236821e-4	axl kinase inhibitor	Cell_Painting	1D_CNN	FALSE	train	TRUE	moa	17
0.006201994939142564	bacterial 30s ribosomal subunit inhibitor	Cell_Painting	1D_CNN	FALSE	train	TRUE	moa	72
0.0033051205557072614	bacterial 50s ribosomal subunit inhibitor	Cell_Painting	1D_CNN	FALSE	train	TRUE	moa	71
6.497248397132565e-4	bacterial antifolate	Cell_Painting	1D_CNN	FALSE	train	TRUE	moa	18
0.015967050061757568	bacterial cell wall synthesis inhibitor	Cell_Painting	1D_CNN	FALSE	train	TRUE	moa	200
0.009066029326852123	bacterial dna gyrase inhibitor	Cell_Painting	1D_CNN	FALSE	train	TRUE	moa	143
6.66227924324536e-4	bacterial permeability inducer	Cell_Painting	1D_CNN	FALSE	train	TRUE	moa	18
0.0019073716887218451	bcl inhibitor	Cell_Painting	1D_CNN	FALSE	train	TRUE	moa	35
0.008650336612964677	bcr-abl kinase inhibitor	Cell_Painting	1D_CNN	FALSE	train	TRUE	moa	89
0.006733873643739908	benzodiazepine receptor agonist	Cell_Painting	1D_CNN	FALSE	train	TRUE	moa	72
6.043206079092426e-4	benzodiazepine receptor antagonist	Cell_Painting	1D_CNN	FALSE	train	TRUE	moa	18
6.286032112856466e-4	benzodiazepine receptor ligand	Cell_Painting	1D_CNN	FALSE	train	TRUE	moa	18
6.303494958090056e-4	beta amyloid aggregation inhibitor	Cell_Painting	1D_CNN	FALSE	train	TRUE	moa	18
6.36099632667317e-4	beta lactamase inhibitor	Cell_Painting	1D_CNN	FALSE	train	TRUE	moa	18
0.0016566218811978517	beta-secretase inhibitor	Cell_Painting	1D_CNN	FALSE	train	TRUE	moa	36
4.225233679058805e-4	bile acid	Cell_Painting	1D_CNN	FALSE	train	TRUE	moa	12
6.826313412634861e-4	biliverdin reductase a activator	Cell_Painting	1D_CNN	FALSE	train	TRUE	moa	18
6.362756780487635e-4	bone resorption inhibitor	Cell_Painting	1D_CNN	FALSE	train	TRUE	moa	18
6.579552045368847e-4	bradykinin receptor antagonist	Cell_Painting	1D_CNN	FALSE	train	TRUE	moa	18
9.876984374358434e-4	bromodomain inhibitor	Cell_Painting	1D_CNN	FALSE	train	TRUE	moa	17
7.147827796673825e-4	bruton's tyrosine kinase (btk) inhibitor	Cell_Painting	1D_CNN	FALSE	train	TRUE	moa	18
7.096808550537143e-4	btk inhibitor	Cell_Painting	1D_CNN	FALSE	train	TRUE	moa	18
6.011462207609758e-4	c-met inhibitor	Cell_Painting	1D_CNN	FALSE	train	TRUE	moa	17
5.796386985477746e-4	cadherin antagonist	Cell_Painting	1D_CNN	FALSE	train	TRUE	moa	17
0.001312790692206452	calcineurin inhibitor	Cell_Painting	1D_CNN	FALSE	train	TRUE	moa	36
0.0012243578569626548	calcitonin antagonist	Cell_Painting	1D_CNN	FALSE	train	TRUE	moa	36
6.31202145867833e-4	calcium channel activator	Cell_Painting	1D_CNN	FALSE	train	TRUE	moa	17
0.015638693744631768	calcium channel blocker	Cell_Painting	1D_CNN	FALSE	train	TRUE	moa	215
8.546571924820694e-4	calcium sensitizer	Cell_Painting	1D_CNN	FALSE	train	TRUE	moa	24
6.131587919325624e-4	calmodulin antagonist	Cell_Painting	1D_CNN	FALSE	train	TRUE	moa	18
6.340471103753061e-4	camp stimulant	Cell_Painting	1D_CNN	FALSE	train	TRUE	moa	18
0.0016097173925752027	cannabinoid receptor agonist	Cell_Painting	1D_CNN	FALSE	train	TRUE	moa	36
6.418869718615077e-4	cannabinoid receptor antagonist	Cell_Painting	1D_CNN	FALSE	train	TRUE	moa	18
6.365476159765609e-4	cannabinoid receptor inverse agonist	Cell_Painting	1D_CNN	FALSE	train	TRUE	moa	18
4.158496259887659e-4	capillary stabilizing agent	Cell_Painting	1D_CNN	FALSE	train	TRUE	moa	12
6.100286141391333e-4	car agonist	Cell_Painting	1D_CNN	FALSE	train	TRUE	moa	18
6.296651980901487e-4	carbamoyl phosphate synthase activator	Cell_Painting	1D_CNN	FALSE	train	TRUE	moa	18
0.002962399176459245	carbonic anhydrase inhibitor	Cell_Painting	1D_CNN	FALSE	train	TRUE	moa	66
5.928717472207332e-4	carboxamide antiepileptic	Cell_Painting	1D_CNN	FALSE	train	TRUE	moa	18
6.46002444484427e-4	cardiac myosin activator	Cell_Painting	1D_CNN	FALSE	train	TRUE	moa	18
7.34116059663243e-4	carnitine palmitoyltransferase inhibitor	Cell_Painting	1D_CNN	FALSE	train	TRUE	moa	18
6.090211371595052e-4	casein kinase inhibitor	Cell_Painting	1D_CNN	FALSE	train	TRUE	moa	18
4.673351196611097e-4	caspase activator	Cell_Painting	1D_CNN	FALSE	train	TRUE	moa	12
7.133561571535706e-4	caspase inhibitor	Cell_Painting	1D_CNN	FALSE	train	TRUE	moa	17
6.347131150388656e-4	catechol o methyltransferase inhibitor	Cell_Painting	1D_CNN	FALSE	train	TRUE	moa	18
7.590128475786135e-4	cathepsin inhibitor	Cell_Painting	1D_CNN	FALSE	train	TRUE	moa	18
0.0043390243235769165	cc chemokine receptor antagonist	Cell_Painting	1D_CNN	FALSE	train	TRUE	moa	79
0.001373249414404382	cck receptor antagonist	Cell_Painting	1D_CNN	FALSE	train	TRUE	moa	36
6.396647983106749e-4	cd antagonist	Cell_Painting	1D_CNN	FALSE	train	TRUE	moa	18
0.02777439644793607	cdk inhibitor	Cell_Painting	1D_CNN	FALSE	train	TRUE	moa	106
0.0012314289711504694	cftr channel agonist	Cell_Painting	1D_CNN	FALSE	train	TRUE	moa	34
6.534635431310123e-4	cftr channel antagonist	Cell_Painting	1D_CNN	FALSE	train	TRUE	moa	18
6.383442619829913e-4	cftr channel potentiator	Cell_Painting	1D_CNN	FALSE	train	TRUE	moa	18
0.0022508386801601316	chelating agent	Cell_Painting	1D_CNN	FALSE	train	TRUE	moa	60
6.17312954575501e-4	chemoreceptor agonist	Cell_Painting	1D_CNN	FALSE	train	TRUE	moa	18
9.892472928275393e-4	chk inhibitor	Cell_Painting	1D_CNN	FALSE	train	TRUE	moa	18
6.25563405579077e-4	chloride channel antagonist	Cell_Painting	1D_CNN	FALSE	train	TRUE	moa	18
6.228922071002866e-4	chloride channel blocker	Cell_Painting	1D_CNN	FALSE	train	TRUE	moa	17
0.0017975770912252518	cholesterol inhibitor	Cell_Painting	1D_CNN	FALSE	train	TRUE	moa	35
6.187952066476031e-4	cholesteryl ester transfer protein inhibitor	Cell_Painting	1D_CNN	FALSE	train	TRUE	moa	18
4.5691248014630273e-4	cholinergic receptor agonist	Cell_Painting	1D_CNN	FALSE	train	TRUE	moa	12
5.692989355220619e-4	cholinesterase inhibitor	Cell_Painting	1D_CNN	FALSE	train	TRUE	moa	16
5.893902887373761e-4	cmv terminase inhibitor	Cell_Painting	1D_CNN	FALSE	train	TRUE	moa	17
0.0021919595021688493	coagulation factor inhibitor	Cell_Painting	1D_CNN	FALSE	train	TRUE	moa	54
6.051232137155649e-4	collapsin response mediator protein inhibitor	Cell_Painting	1D_CNN	FALSE	train	TRUE	moa	18
6.042709414404469e-4	collapsin response mediator protein stimulant	Cell_Painting	1D_CNN	FALSE	train	TRUE	moa	18
5.776951852584509e-4	corticosteroid agonist	Cell_Painting	1D_CNN	FALSE	train	TRUE	moa	18
6.191786311622345e-4	crth receptor antagonist	Cell_Painting	1D_CNN	FALSE	train	TRUE	moa	18
0.029451582866801537	cyclooxygenase inhibitor	Cell_Painting	1D_CNN	FALSE	train	TRUE	moa	526
6.165337588634547e-4	cytidine deaminase inhibitor	Cell_Painting	1D_CNN	FALSE	train	TRUE	moa	17
0.0074820448728250485	cytochrome p450 inhibitor	Cell_Painting	1D_CNN	FALSE	train	TRUE	moa	71
6.906652970732475e-4	cytokine production inhibitor	Cell_Painting	1D_CNN	FALSE	train	TRUE	moa	18
5.724018039752112e-4	cytomegalovirus inhibitor	Cell_Painting	1D_CNN	FALSE	train	TRUE	moa	16
6.897690322515651e-4	d-amino acid oxidase inhibitor	Cell_Painting	1D_CNN	FALSE	train	TRUE	moa	18
0.0019475275782475242	dehydrogenase inhibitor	Cell_Painting	1D_CNN	FALSE	train	TRUE	moa	36
0.0010532872718804482	diacylglycerol o acyltransferase inhibitor	Cell_Painting	1D_CNN	FALSE	train	TRUE	moa	30
6.765432643581753e-4	dihydrofolate reductase inhibitor	Cell_Painting	1D_CNN	FALSE	train	TRUE	moa	18
0.0016963238282765637	dihydroorotate dehydrogenase inhibitor	Cell_Painting	1D_CNN	FALSE	train	TRUE	moa	35
6.328725784415274e-4	dihydropyrimidine dehydrogenase inhibitor	Cell_Painting	1D_CNN	FALSE	train	TRUE	moa	18
0.001182535139234306	dipeptidyl peptidase inhibitor	Cell_Painting	1D_CNN	FALSE	train	TRUE	moa	30
6.780188019773953e-4	diuretic	Cell_Painting	1D_CNN	FALSE	train	TRUE	moa	18
0.0012464139059849527	dna alkylating agent	Cell_Painting	1D_CNN	FALSE	train	TRUE	moa	35
0.005092670900179874	dna alkylating drug	Cell_Painting	1D_CNN	FALSE	train	TRUE	moa	60
0.0028861625289947233	dna directed dna polymerase inhibitor	Cell_Painting	1D_CNN	FALSE	train	TRUE	moa	54
7.688250983085526e-4	dna directed dna polymerase stimunlant	Cell_Painting	1D_CNN	FALSE	train	TRUE	moa	22
0.048356025376444595	dna inhibitor	Cell_Painting	1D_CNN	FALSE	train	TRUE	moa	130
5.767348931320449e-4	dna intercalating agent	Cell_Painting	1D_CNN	FALSE	train	TRUE	moa	17
6.467451402235212e-4	dna methylase inhibitor	Cell_Painting	1D_CNN	FALSE	train	TRUE	moa	18
0.006248509150855234	dna methyltransferase inhibitor	Cell_Painting	1D_CNN	FALSE	train	TRUE	moa	53
0.0011708044551588398	dna polymerase inhibitor	Cell_Painting	1D_CNN	FALSE	train	TRUE	moa	36
6.298870382142701e-4	dna repair enzyme inhibitor	Cell_Painting	1D_CNN	FALSE	train	TRUE	moa	18
6.109951070650046e-4	dna replication inhibitor	Cell_Painting	1D_CNN	FALSE	train	TRUE	moa	17
0.013392497444065803	dna synthesis inhibitor	Cell_Painting	1D_CNN	FALSE	train	TRUE	moa	167
0.010920930520601767	dopamine receptor agonist	Cell_Painting	1D_CNN	FALSE	train	TRUE	moa	138
0.042084865829020296	dopamine receptor antagonist	Cell_Painting	1D_CNN	FALSE	train	TRUE	moa	426
8.470795384010925e-4	dopamine receptor partial agonist	Cell_Painting	1D_CNN	FALSE	train	TRUE	moa	23
0.0015822590204384005	dopamine reuptake inhibitor	Cell_Painting	1D_CNN	FALSE	train	TRUE	moa	36
0.0023035356289827177	dopamine uptake inhibitor	Cell_Painting	1D_CNN	FALSE	train	TRUE	moa	53
6.033467683572015e-4	drugs acting on androgen receptor	Cell_Painting	1D_CNN	FALSE	train	TRUE	moa	17
5.95144679096589e-4	dystrophin stimulant	Cell_Painting	1D_CNN	FALSE	train	TRUE	moa	17
0.12645924343416798	egfr inhibitor	Cell_Painting	1D_CNN	FALSE	train	TRUE	moa	215
6.224138009449851e-4	elastase inhibitor	Cell_Painting	1D_CNN	FALSE	train	TRUE	moa	18
8.050069982943433e-4	electrolyte reabsorption inhibitor	Cell_Painting	1D_CNN	FALSE	train	TRUE	moa	18
0.0020569738758854923	endothelin receptor antagonist	Cell_Painting	1D_CNN	FALSE	train	TRUE	moa	41
6.334408332511355e-4	enkephalinase inhibitor	Cell_Painting	1D_CNN	FALSE	train	TRUE	moa	18
6.608811383847693e-4	enoyl-[acyl-carrier-protein] reductase [nadh] inhibitor	Cell_Painting	1D_CNN	FALSE	train	TRUE	moa	18
6.165988574026711e-4	enzyme inducer	Cell_Painting	1D_CNN	FALSE	train	TRUE	moa	17
5.834171506223965e-4	ephrin inhibitor	Cell_Painting	1D_CNN	FALSE	train	TRUE	moa	17
6.131220141644977e-4	erbb2 inhibitor	Cell_Painting	1D_CNN	FALSE	train	TRUE	moa	18
0.006775478974486287	estrogen receptor agonist	Cell_Painting	1D_CNN	FALSE	train	TRUE	moa	147
0.005833052446431061	estrogen receptor antagonist	Cell_Painting	1D_CNN	FALSE	train	TRUE	moa	77
7.87788273760423e-4	estrogenic component in oral contraceptives	Cell_Painting	1D_CNN	FALSE	train	TRUE	moa	22
4.371433147494527e-4	estrogenic hormone	Cell_Painting	1D_CNN	FALSE	train	TRUE	moa	12
6.828811008883167e-4	exportin antagonist	Cell_Painting	1D_CNN	FALSE	train	TRUE	moa	18
6.317342410127636e-4	faah inhibitor	Cell_Painting	1D_CNN	FALSE	train	TRUE	moa	18
0.0013083131550692029	farnesyltransferase inhibitor	Cell_Painting	1D_CNN	FALSE	train	TRUE	moa	35
6.185990125893115e-4	fatty acid synthase inhibitor	Cell_Painting	1D_CNN	FALSE	train	TRUE	moa	18
7.216424601617262e-4	fgfr antagonist	Cell_Painting	1D_CNN	FALSE	train	TRUE	moa	18
0.006307459625721771	fgfr inhibitor	Cell_Painting	1D_CNN	FALSE	train	TRUE	moa	106
6.393948680457752e-4	fibroblast growth factor inhibitor	Cell_Painting	1D_CNN	FALSE	train	TRUE	moa	18
6.728943898569927e-4	flavanone glycoside	Cell_Painting	1D_CNN	FALSE	train	TRUE	moa	18
0.052274410184850476	flt3 inhibitor	Cell_Painting	1D_CNN	FALSE	train	TRUE	moa	71
4.470664672340364e-4	focal adhesion kinase inhibitor	Cell_Painting	1D_CNN	FALSE	train	TRUE	moa	12
6.67125175881351e-4	folate receptor ligand	Cell_Painting	1D_CNN	FALSE	train	TRUE	moa	18
0.0022143235002310122	free radical scavenger	Cell_Painting	1D_CNN	FALSE	train	TRUE	moa	53
6.439004394345037e-4	fungal 1,3-beta-d-glucan synthase inhibitor	Cell_Painting	1D_CNN	FALSE	train	TRUE	moa	18
6.170229760694818e-4	fungal lanosterol demethylase inhibitor	Cell_Painting	1D_CNN	FALSE	train	TRUE	moa	18
9.731840340271402e-4	fungal squalene epoxidase inhibitor	Cell_Painting	1D_CNN	FALSE	train	TRUE	moa	30
7.182019725113513e-4	g protein coupled receptor agonist	Cell_Painting	1D_CNN	FALSE	train	TRUE	moa	18
6.848367078483237e-4	g protein-coupled receptor agonist	Cell_Painting	1D_CNN	FALSE	train	TRUE	moa	18
4.199170365769392e-4	gaba benzodiazepine site receptor agonist	Cell_Painting	1D_CNN	FALSE	train	TRUE	moa	12
6.36473009921318e-4	gaba benzodiazepine site receptor partial agonist	Cell_Painting	1D_CNN	FALSE	train	TRUE	moa	18
6.2579589264964e-4	gaba gated chloride channel blocker	Cell_Painting	1D_CNN	FALSE	train	TRUE	moa	17
0.0022557984518149707	gaba receptor agonist	Cell_Painting	1D_CNN	FALSE	train	TRUE	moa	52
0.0029656445282635114	gaba receptor antagonist	Cell_Painting	1D_CNN	FALSE	train	TRUE	moa	72
0.008079189200357701	gaba receptor modulator	Cell_Painting	1D_CNN	FALSE	train	TRUE	moa	72
6.514979426534632e-4	gaba uptake inhibitor	Cell_Painting	1D_CNN	FALSE	train	TRUE	moa	18
7.16365456278841e-4	gamma glutamyltransferase inhibitors	Cell_Painting	1D_CNN	FALSE	train	TRUE	moa	18
0.005836606109754751	gamma secretase inhibitor	Cell_Painting	1D_CNN	FALSE	train	TRUE	moa	72
6.348007767787414e-4	gamma secretase modulator	Cell_Painting	1D_CNN	FALSE	train	TRUE	moa	18
6.315959450907856e-4	gap junction modulator	Cell_Painting	1D_CNN	FALSE	train	TRUE	moa	18
6.594805465042002e-4	gastrin inhibitor	Cell_Painting	1D_CNN	FALSE	train	TRUE	moa	18
6.575177286920602e-4	gk0582 inhibitor	Cell_Painting	1D_CNN	FALSE	train	TRUE	moa	18
6.039269588918229e-4	glucagon receptor antagonist	Cell_Painting	1D_CNN	FALSE	train	TRUE	moa	18
0.7026385443873973	glucocorticoid receptor agonist	Cell_Painting	1D_CNN	FALSE	train	TRUE	moa	221
7.040044877905857e-4	glucocorticoid receptor antagonist	Cell_Painting	1D_CNN	FALSE	train	TRUE	moa	18
4.143835832690949e-4	glucokinase inhibitor	Cell_Painting	1D_CNN	FALSE	train	TRUE	moa	12
6.175520211833391e-4	glucose dependent insulinotropic receptor agonist	Cell_Painting	1D_CNN	FALSE	train	TRUE	moa	18
5.718880862868321e-4	glucose-dependent insulinotropic receptor (gdir, gpr119) agonists	Cell_Painting	1D_CNN	FALSE	train	TRUE	moa	17
0.001633995452380256	glucosidase inhibitor	Cell_Painting	1D_CNN	FALSE	train	TRUE	moa	40
6.030266924909104e-4	glutamate inhibitor	Cell_Painting	1D_CNN	FALSE	train	TRUE	moa	17
0.004211480862923308	glutamate receptor agonist	Cell_Painting	1D_CNN	FALSE	train	TRUE	moa	54
0.005275541700671446	glutamate receptor antagonist	Cell_Painting	1D_CNN	FALSE	train	TRUE	moa	89
0.0013771145971291177	glutamate receptor modulator	Cell_Painting	1D_CNN	FALSE	train	TRUE	moa	35
5.535994960574424e-4	glutamate receptor negative allosteric modulator	Cell_Painting	1D_CNN	FALSE	train	TRUE	moa	16
7.770510866683335e-4	glutathione peroxidase agonist	Cell_Painting	1D_CNN	FALSE	train	TRUE	moa	18
0.0017169098530316362	glutathione reductase (nadph) activators	Cell_Painting	1D_CNN	FALSE	train	TRUE	moa	17
7.468488718317176e-4	glutathione transferase inhibitor	Cell_Painting	1D_CNN	FALSE	train	TRUE	moa	18
6.370136894784506e-4	glycine receptor antagonist	Cell_Painting	1D_CNN	FALSE	train	TRUE	moa	18
6.611567716650929e-4	glycine transporter inhibitor	Cell_Painting	1D_CNN	FALSE	train	TRUE	moa	18
6.749656863644054e-4	glycogen synthase kinase inhibitor	Cell_Painting	1D_CNN	FALSE	train	TRUE	moa	17
6.28267875409269e-4	glyt-1 inhibitor	Cell_Painting	1D_CNN	FALSE	train	TRUE	moa	18
6.894765686654039e-4	gonadotropin releasing factor hormone receptor agonist	Cell_Painting	1D_CNN	FALSE	train	TRUE	moa	17
0.010836110384891946	growth factor receptor inhibitor	Cell_Painting	1D_CNN	FALSE	train	TRUE	moa	36
5.947681392328828e-4	growth hormone secretagogue receptor agonist	Cell_Painting	1D_CNN	FALSE	train	TRUE	moa	18
6.350694787173169e-4	guanylate cyclase activator	Cell_Painting	1D_CNN	FALSE	train	TRUE	moa	18
6.927605126761445e-4	guanylate cyclase stimulant	Cell_Painting	1D_CNN	FALSE	train	TRUE	moa	18
7.087177336897654e-4	guanylyl cyclase activator	Cell_Painting	1D_CNN	FALSE	train	TRUE	moa	18
7.74927823072232e-4	h+/k+-atpase inhibitor	Cell_Painting	1D_CNN	FALSE	train	TRUE	moa	18
4.5069051766662664e-4	haemoglobin oxygen release stimulant	Cell_Painting	1D_CNN	FALSE	train	TRUE	moa	12
6.867822275283143e-4	hcn channel antagonist	Cell_Painting	1D_CNN	FALSE	train	TRUE	moa	18
0.006949864513890066	hcv inhibitor	Cell_Painting	1D_CNN	FALSE	train	TRUE	moa	131
0.03336803350131759	hdac inhibitor	Cell_Painting	1D_CNN	FALSE	train	TRUE	moa	147
6.127616610694187e-4	hedgehog pathway inhibitor	Cell_Painting	1D_CNN	FALSE	train	TRUE	moa	18
6.904335744260729e-4	helicase primase inhibitor	Cell_Painting	1D_CNN	FALSE	train	TRUE	moa	18
0.0018207317139142625	heme oxygenase activators	Cell_Painting	1D_CNN	FALSE	train	TRUE	moa	17
6.414750668873816e-4	hepatocyte growth factor receptor inhibitor	Cell_Painting	1D_CNN	FALSE	train	TRUE	moa	18
0.002831204688690097	histamine receptor agonist	Cell_Painting	1D_CNN	FALSE	train	TRUE	moa	60
0.02941812351822469	histamine receptor antagonist	Cell_Painting	1D_CNN	FALSE	train	TRUE	moa	361
6.140717892706906e-4	histamine receptor ligand	Cell_Painting	1D_CNN	FALSE	train	TRUE	moa	18
6.074133184463935e-4	histamine receptor modulator	Cell_Painting	1D_CNN	FALSE	train	TRUE	moa	18
6.417297628763556e-4	histone acetyltransferase inhibitor	Cell_Painting	1D_CNN	FALSE	train	TRUE	moa	18
6.487708058277818e-4	hiv capsid assembly inhibitor	Cell_Painting	1D_CNN	FALSE	train	TRUE	moa	18
6.510113951443164e-4	hiv gag inhibitor	Cell_Painting	1D_CNN	FALSE	train	TRUE	moa	18
0.005796085441498353	hiv integrase inhibitor	Cell_Painting	1D_CNN	FALSE	train	TRUE	moa	65
0.005058416662759117	hiv protease inhibitor	Cell_Painting	1D_CNN	FALSE	train	TRUE	moa	71
0.004035642045914449	hmgcr inhibitor	Cell_Painting	1D_CNN	FALSE	train	TRUE	moa	72
7.73297442573718e-4	hsp antagonist	Cell_Painting	1D_CNN	FALSE	train	TRUE	moa	18
0.14121439187395746	hsp inhibitor	Cell_Painting	1D_CNN	FALSE	train	TRUE	moa	48
6.284857772082485e-4	hydantoin antiepileptic	Cell_Painting	1D_CNN	FALSE	train	TRUE	moa	18
8.9172696707551e-4	hydroxycarboxylic acid receptor agonist	Cell_Painting	1D_CNN	FALSE	train	TRUE	moa	18
5.876612882399277e-4	hypoxia inducible factor inhibitor	Cell_Painting	1D_CNN	FALSE	train	TRUE	moa	18
5.843736962268994e-4	igf-1 inhibitor	Cell_Painting	1D_CNN	FALSE	train	TRUE	moa	18
0.0018386310623822082	ikk-1 (ikk-alpha) inhibitors	Cell_Painting	1D_CNN	FALSE	train	TRUE	moa	17
8.819761777360579e-4	imidazoline ligand	Cell_Painting	1D_CNN	FALSE	train	TRUE	moa	18
5.90550161071758e-4	imidazoline receptor agonist	Cell_Painting	1D_CNN	FALSE	train	TRUE	moa	17
6.196549360687353e-4	immunostimulant	Cell_Painting	1D_CNN	FALSE	train	TRUE	moa	18
0.0035972504617535032	immunosuppressant	Cell_Painting	1D_CNN	FALSE	train	TRUE	moa	72
8.064062797052024e-4	indoleamine 2,3-dioxygenase inhibitor	Cell_Painting	1D_CNN	FALSE	train	TRUE	moa	24
0.10075371494907931	inosine monophosphate dehydrogenase inhibitor	Cell_Painting	1D_CNN	FALSE	train	TRUE	moa	36
9.943637578701094e-4	inositol monophosphatase inhibitor	Cell_Painting	1D_CNN	FALSE	train	TRUE	moa	18
0.0036106325625596776	insulin secretagogue	Cell_Painting	1D_CNN	FALSE	train	TRUE	moa	72
0.008068910599273133	insulin sensitizer	Cell_Painting	1D_CNN	FALSE	train	TRUE	moa	90
0.02353923407566992	integrin antagonist	Cell_Painting	1D_CNN	FALSE	train	TRUE	moa	75
6.614837585289173e-4	interferon inducer	Cell_Painting	1D_CNN	FALSE	train	TRUE	moa	17
6.009136553438448e-4	interleukin inhibitor	Cell_Painting	1D_CNN	FALSE	train	TRUE	moa	18
6.268401193912394e-4	interleukin receptor agonist	Cell_Painting	1D_CNN	FALSE	train	TRUE	moa	18
5.971305315277407e-4	interleukin receptor antagonist	Cell_Painting	1D_CNN	FALSE	train	TRUE	moa	18
4.8251656929833536e-4	interleukin synthesis inhibitor	Cell_Painting	1D_CNN	FALSE	train	TRUE	moa	12
7.261299073552745e-4	intermediate conductance potassium channel blocker	Cell_Painting	1D_CNN	FALSE	train	TRUE	moa	18
6.154485603145444e-4	inward rectifier potassium channel activator	Cell_Painting	1D_CNN	FALSE	train	TRUE	moa	18
6.070323372987291e-4	ion channel antagonist	Cell_Painting	1D_CNN	FALSE	train	TRUE	moa	17
6.187864287288816e-4	isocitrate dehydrogenase inhibitor	Cell_Painting	1D_CNN	FALSE	train	TRUE	moa	17
0.00464133394316448	jak inhibitor	Cell_Painting	1D_CNN	FALSE	train	TRUE	moa	71
6.147473781254016e-4	jnk inhibitor	Cell_Painting	1D_CNN	FALSE	train	TRUE	moa	18
6.273623695418586e-4	kainate receptor antagonist	Cell_Painting	1D_CNN	FALSE	train	TRUE	moa	17
5.919356364272846e-4	katp activator	Cell_Painting	1D_CNN	FALSE	train	TRUE	moa	18
8.119790855176054e-4	kelch-like ech-associated protein ligand	Cell_Painting	1D_CNN	FALSE	train	TRUE	moa	18
5.799790381900822e-4	kinesin-like spindle protein inhibitor	Cell_Painting	1D_CNN	FALSE	train	TRUE	moa	18
5.956830440433555e-4	kir6 channel (katp) activator	Cell_Painting	1D_CNN	FALSE	train	TRUE	moa	18
0.01850300090365967	kit inhibitor	Cell_Painting	1D_CNN	FALSE	train	TRUE	moa	123
6.332383464088715e-4	lactamase inhibitor	Cell_Painting	1D_CNN	FALSE	train	TRUE	moa	18
6.248994375419219e-4	lanosterol demethylase inhibitor	Cell_Painting	1D_CNN	FALSE	train	TRUE	moa	18
6.421686050712563e-4	ldl receptor activator	Cell_Painting	1D_CNN	FALSE	train	TRUE	moa	18
5.743054401072794e-4	leukotriene inhibitor	Cell_Painting	1D_CNN	FALSE	train	TRUE	moa	16
0.010629509707913685	leukotriene receptor antagonist	Cell_Painting	1D_CNN	FALSE	train	TRUE	moa	71
6.926218857154825e-4	leukotriene synthesis inhibitor	Cell_Painting	1D_CNN	FALSE	train	TRUE	moa	18
7.575034510552928e-4	lipase clearing factor inhibitor	Cell_Painting	1D_CNN	FALSE	train	TRUE	moa	18
5.713680601838499e-4	lipase inhibitor	Cell_Painting	1D_CNN	FALSE	train	TRUE	moa	17
7.344922976711805e-4	lipid peroxidase inhibitor	Cell_Painting	1D_CNN	FALSE	train	TRUE	moa	17
6.207857228839434e-4	lipoprotein lipase activator	Cell_Painting	1D_CNN	FALSE	train	TRUE	moa	18
0.00550723877866338	lipoxygenase inhibitor	Cell_Painting	1D_CNN	FALSE	train	TRUE	moa	72
6.01222829835034e-4	local anesthetic	Cell_Painting	1D_CNN	FALSE	train	TRUE	moa	18
6.57966254873646e-4	map kinase inhibitor	Cell_Painting	1D_CNN	FALSE	train	TRUE	moa	18
7.077003970048421e-4	maternal embryonic leucine zipper kinase inhibitor	Cell_Painting	1D_CNN	FALSE	train	TRUE	moa	17
0.0020646769926950213	matrix metalloprotease inhibitor	Cell_Painting	1D_CNN	FALSE	train	TRUE	moa	34
0.002863813631960862	mdm inhibitor	Cell_Painting	1D_CNN	FALSE	train	TRUE	moa	35
6.378486073254357e-4	mediator release inhibitor	Cell_Painting	1D_CNN	FALSE	train	TRUE	moa	18
0.6388653717298517	mek inhibitor	Cell_Painting	1D_CNN	FALSE	train	TRUE	moa	70
7.565361409561234e-4	melanin inhibitor	Cell_Painting	1D_CNN	FALSE	train	TRUE	moa	18
0.0014698496571856814	melatonin receptor agonist	Cell_Painting	1D_CNN	FALSE	train	TRUE	moa	36
7.886982119674157e-4	membrane integrity inhibitor	Cell_Painting	1D_CNN	FALSE	train	TRUE	moa	18
6.358913198320888e-4	membrane permeability enhancer	Cell_Painting	1D_CNN	FALSE	train	TRUE	moa	18
6.28474483706315e-4	membrane permeability inhibitor	Cell_Painting	1D_CNN	FALSE	train	TRUE	moa	18
6.647204036415223e-4	metalloproteinase inhibitor	Cell_Painting	1D_CNN	FALSE	train	TRUE	moa	18
8.384508159682914e-4	methylmalonyl coa mutase stimulant	Cell_Painting	1D_CNN	FALSE	train	TRUE	moa	17
6.300943455998084e-4	microsomal trigylceride transfer protein inhibitor	Cell_Painting	1D_CNN	FALSE	train	TRUE	moa	18
0.0036447533504608276	microtubule inhibitor	Cell_Painting	1D_CNN	FALSE	train	TRUE	moa	77
9.017199262452575e-4	microtubule stabilizing agent	Cell_Painting	1D_CNN	FALSE	train	TRUE	moa	18
8.724450354082073e-4	microtubule stimulant	Cell_Painting	1D_CNN	FALSE	train	TRUE	moa	18
0.001623747040228465	mineralocorticoid receptor antagonist	Cell_Painting	1D_CNN	FALSE	train	TRUE	moa	41
5.723883605624203e-4	mitochondrial dna polymerase inhibitor	Cell_Painting	1D_CNN	FALSE	train	TRUE	moa	17
0.005259618239683069	monoamine oxidase inhibitor	Cell_Painting	1D_CNN	FALSE	train	TRUE	moa	87
6.451373017151163e-4	motilin receptor agonist	Cell_Painting	1D_CNN	FALSE	train	TRUE	moa	18
6.59446258063001e-4	mrp inhibitor	Cell_Painting	1D_CNN	FALSE	train	TRUE	moa	18
0.39691635316381857	mtor inhibitor	Cell_Painting	1D_CNN	FALSE	train	TRUE	moa	135
0.0014871037463516955	mucolytic agent	Cell_Painting	1D_CNN	FALSE	train	TRUE	moa	36
6.067032032608973e-4	mucosa associated lymphoid tissue lymphoma translocation protein 1 (malt1) inhibitor	Cell_Painting	1D_CNN	FALSE	train	TRUE	moa	18
7.447979691962908e-4	mucus protecting agent	Cell_Painting	1D_CNN	FALSE	train	TRUE	moa	22
6.067458430503128e-4	muscle relaxant	Cell_Painting	1D_CNN	FALSE	train	TRUE	moa	18
6.34608697795222e-4	n-type calcium channel blocker	Cell_Painting	1D_CNN	FALSE	train	TRUE	moa	18
6.260057542732021e-4	nad precursor with lipid lowering effects	Cell_Painting	1D_CNN	FALSE	train	TRUE	moa	18
7.040586268598958e-4	nadph inhibitor	Cell_Painting	1D_CNN	FALSE	train	TRUE	moa	18
6.636128499696692e-4	nadph oxidase inhibitor	Cell_Painting	1D_CNN	FALSE	train	TRUE	moa	18
6.028992676151216e-4	nematocide	Cell_Painting	1D_CNN	FALSE	train	TRUE	moa	18
8.603180102796433e-4	neprilysin inhibitor	Cell_Painting	1D_CNN	FALSE	train	TRUE	moa	24
5.981222691742822e-4	neuraminidase inhibitor	Cell_Painting	1D_CNN	FALSE	train	TRUE	moa	18
7.010789408528691e-4	neurotransmitter	Cell_Painting	1D_CNN	FALSE	train	TRUE	moa	18
6.817237423677375e-4	neurotransmitter agonist	Cell_Painting	1D_CNN	FALSE	train	TRUE	moa	18
4.1044820024591625e-4	neurotrophic agent	Cell_Painting	1D_CNN	FALSE	train	TRUE	moa	12
4.7941420908740446e-4	nfkb pathway activator	Cell_Painting	1D_CNN	FALSE	train	TRUE	moa	12
0.013151307449823187	nfkb pathway inhibitor	Cell_Painting	1D_CNN	FALSE	train	TRUE	moa	194
6.393974137006024e-4	nitric oxide donor	Cell_Painting	1D_CNN	FALSE	train	TRUE	moa	18
0.001617386890176389	nitric oxide production inhibitor	Cell_Painting	1D_CNN	FALSE	train	TRUE	moa	17
4.167618622146118e-4	nitric oxide scavenger	Cell_Painting	1D_CNN	FALSE	train	TRUE	moa	12
6.355221578078564e-4	nitric oxide stimulant	Cell_Painting	1D_CNN	FALSE	train	TRUE	moa	18
0.004254312770067608	nitric oxide synthase inhibitor	Cell_Painting	1D_CNN	FALSE	train	TRUE	moa	72
0.0034954535652899597	non-nucleoside reverse transcriptase inhibitor	Cell_Painting	1D_CNN	FALSE	train	TRUE	moa	59
0.002738761801820336	norepinephrine reputake inhibitor	Cell_Painting	1D_CNN	FALSE	train	TRUE	moa	48
0.0013815044802757534	norepinephrine reuptake inhibitor	Cell_Painting	1D_CNN	FALSE	train	TRUE	moa	35
6.22871414347808e-4	norepinephrine transporter inhibitor	Cell_Painting	1D_CNN	FALSE	train	TRUE	moa	18
0.008307287365597684	nuclear factor erythroid derived, like (nrf2) activator	Cell_Painting	1D_CNN	FALSE	train	TRUE	moa	35
0.002555268158467872	nucleoside reverse transcriptase inhibitor	Cell_Painting	1D_CNN	FALSE	train	TRUE	moa	60
5.767621309318324e-4	o6-alkylguanine-dna alkyltransferase inhibitor	Cell_Painting	1D_CNN	FALSE	train	TRUE	moa	17
0.0025338359559674943	opioid receptor agonist	Cell_Painting	1D_CNN	FALSE	train	TRUE	moa	65
0.006215141075472294	opioid receptor antagonist	Cell_Painting	1D_CNN	FALSE	train	TRUE	moa	65
6.186153208581659e-4	orexin receptor antagonist	Cell_Painting	1D_CNN	FALSE	train	TRUE	moa	18
6.386545352283519e-4	ornithine decarboxylase inhibitor	Cell_Painting	1D_CNN	FALSE	train	TRUE	moa	18
6.601734624104742e-4	osmosis stimulant	Cell_Painting	1D_CNN	FALSE	train	TRUE	moa	18
6.363271241308572e-4	osteoclast inhibitor	Cell_Painting	1D_CNN	FALSE	train	TRUE	moa	18
6.606229895442197e-4	other antibiotic	Cell_Painting	1D_CNN	FALSE	train	TRUE	moa	18
5.755286391504645e-4	oxidative stress inducer	Cell_Painting	1D_CNN	FALSE	train	TRUE	moa	18
7.132602493234441e-4	p-glycoprotein inhibitor	Cell_Painting	1D_CNN	FALSE	train	TRUE	moa	18
6.473984141646117e-4	p21 activated kinase inhibitor	Cell_Painting	1D_CNN	FALSE	train	TRUE	moa	16
0.012150999133738662	p38 mapk inhibitor	Cell_Painting	1D_CNN	FALSE	train	TRUE	moa	66
0.006340094115467572	parp inhibitor	Cell_Painting	1D_CNN	FALSE	train	TRUE	moa	75
0.011302518939273752	pdgfr tyrosine kinase receptor inhibitor	Cell_Painting	1D_CNN	FALSE	train	TRUE	moa	188
6.079620046189485e-4	penicillin binding protein inhibitor	Cell_Painting	1D_CNN	FALSE	train	TRUE	moa	17
0.0015261566889428059	peptidase inhibitor	Cell_Painting	1D_CNN	FALSE	train	TRUE	moa	36
7.346729392980818e-4	pharmacological chaperone	Cell_Painting	1D_CNN	FALSE	train	TRUE	moa	18
5.729170363914767e-4	phosphatase inhibitor	Cell_Painting	1D_CNN	FALSE	train	TRUE	moa	17
0.03139807041508182	phosphodiesterase inhibitor	Cell_Painting	1D_CNN	FALSE	train	TRUE	moa	462
4.6428441324211704e-4	phosphorylase inhibitor	Cell_Painting	1D_CNN	FALSE	train	TRUE	moa	12
0.23349755082709867	pi3k inhibitor	Cell_Painting	1D_CNN	FALSE	train	TRUE	moa	88
5.920048308268433e-4	pim kinase inhibitor	Cell_Painting	1D_CNN	FALSE	train	TRUE	moa	18
6.168098063361212e-4	pkc activator	Cell_Painting	1D_CNN	FALSE	train	TRUE	moa	18
0.004651496045958195	pkc inhibitor	Cell_Painting	1D_CNN	FALSE	train	TRUE	moa	65
6.319828598030373e-4	plasminogen activator inhibitor	Cell_Painting	1D_CNN	FALSE	train	TRUE	moa	18
0.0013642572351773594	platelet activating factor receptor antagonist	Cell_Painting	1D_CNN	FALSE	train	TRUE	moa	36
0.00177389065591894	platelet aggregation inhibitor	Cell_Painting	1D_CNN	FALSE	train	TRUE	moa	30
6.560455496798146e-4	plk inhibitor	Cell_Painting	1D_CNN	FALSE	train	TRUE	moa	18
6.584608276196413e-4	polar auxin transport inhibitor	Cell_Painting	1D_CNN	FALSE	train	TRUE	moa	18
6.512588596582567e-4	polarization inhibitor	Cell_Painting	1D_CNN	FALSE	train	TRUE	moa	18
0.011475741578160198	potassium channel activator	Cell_Painting	1D_CNN	FALSE	train	TRUE	moa	65
0.0232633459926571	potassium channel blocker	Cell_Painting	1D_CNN	FALSE	train	TRUE	moa	72
0.014637895923740492	ppar receptor agonist	Cell_Painting	1D_CNN	FALSE	train	TRUE	moa	124
6.214794213481797e-4	ppar receptor antagonist	Cell_Painting	1D_CNN	FALSE	train	TRUE	moa	18
8.585925032988127e-4	ppar receptor partial agonist	Cell_Painting	1D_CNN	FALSE	train	TRUE	moa	24
6.580639510549564e-4	procollagen c-endopeptidase inhibitor	Cell_Painting	1D_CNN	FALSE	train	TRUE	moa	18
0.06472763179808903	progesterone receptor agonist	Cell_Painting	1D_CNN	FALSE	train	TRUE	moa	142
0.0015147166490268628	progesterone receptor antagonist	Cell_Painting	1D_CNN	FALSE	train	TRUE	moa	30
6.253388328351915e-4	progestogen hormone	Cell_Painting	1D_CNN	FALSE	train	TRUE	moa	18
5.702937024535606e-4	prolactin inhibitor	Cell_Painting	1D_CNN	FALSE	train	TRUE	moa	17
6.714606463806025e-4	prostacyclin analog	Cell_Painting	1D_CNN	FALSE	train	TRUE	moa	18
0.0012699102517628985	prostanoid receptor agonist	Cell_Painting	1D_CNN	FALSE	train	TRUE	moa	36
0.006421914795592255	prostanoid receptor antagonist	Cell_Painting	1D_CNN	FALSE	train	TRUE	moa	107
6.84131417806719e-4	prostanoid receptor inhibitor	Cell_Painting	1D_CNN	FALSE	train	TRUE	moa	18
0.0015310502611437789	protease inhibitor	Cell_Painting	1D_CNN	FALSE	train	TRUE	moa	36
0.31802742312138854	proteasome inhibitor	Cell_Painting	1D_CNN	FALSE	train	TRUE	moa	54
6.059291208698491e-4	protein kinase activator	Cell_Painting	1D_CNN	FALSE	train	TRUE	moa	18
5.784866333283572e-4	protein kinase inhibitor	Cell_Painting	1D_CNN	FALSE	train	TRUE	moa	16
0.0052397794721118895	protein synthesis inhibitor	Cell_Painting	1D_CNN	FALSE	train	TRUE	moa	96
0.0015717878801256265	protein synthesis stimulant	Cell_Painting	1D_CNN	FALSE	train	TRUE	moa	35
6.052694578986877e-4	protein tyrosine kinase inhibitor	Cell_Painting	1D_CNN	FALSE	train	TRUE	moa	18
0.00215389113717061	purine antagonist	Cell_Painting	1D_CNN	FALSE	train	TRUE	moa	36
5.512933714595203e-4	purinergic receptor antagonist	Cell_Painting	1D_CNN	FALSE	train	TRUE	moa	15
5.771054602057584e-4	pyruvate dehydrogenase inhibitor	Cell_Painting	1D_CNN	FALSE	train	TRUE	moa	17
6.175031043915642e-4	pyruvate dehydrogenase kinase inhibitor	Cell_Painting	1D_CNN	FALSE	train	TRUE	moa	18
0.0020268798593831914	quorum sensing signaling modulator	Cell_Painting	1D_CNN	FALSE	train	TRUE	moa	35
6.07154536660238e-4	rad51 inhibitor	Cell_Painting	1D_CNN	FALSE	train	TRUE	moa	17
0.012768457396998873	raf inhibitor	Cell_Painting	1D_CNN	FALSE	train	TRUE	moa	66
0.002724796415731645	reducing agent	Cell_Painting	1D_CNN	FALSE	train	TRUE	moa	71
6.222290095151335e-4	renin inhibitor	Cell_Painting	1D_CNN	FALSE	train	TRUE	moa	18
0.006970031372511627	ret tyrosine kinase inhibitor	Cell_Painting	1D_CNN	FALSE	train	TRUE	moa	71
0.009417682038677183	retinoid receptor agonist	Cell_Painting	1D_CNN	FALSE	train	TRUE	moa	77
0.007058596670590981	reverse transcriptase inhibitor	Cell_Painting	1D_CNN	FALSE	train	TRUE	moa	89
0.0022672223322719063	rho associated kinase inhibitor	Cell_Painting	1D_CNN	FALSE	train	TRUE	moa	35
0.021832652624979826	ribonucleoside reductase inhibitor	Cell_Painting	1D_CNN	FALSE	train	TRUE	moa	70
5.931517970067603e-4	ribonucleotide reductase inhibitor	Cell_Painting	1D_CNN	FALSE	train	TRUE	moa	18
0.005829531123270242	rna polymerase inhibitor	Cell_Painting	1D_CNN	FALSE	train	TRUE	moa	89
0.002211235479718571	rna synthesis inhibitor	Cell_Painting	1D_CNN	FALSE	train	TRUE	moa	54
6.584888708557032e-4	s100a9 inhibitor	Cell_Painting	1D_CNN	FALSE	train	TRUE	moa	18
4.789934554712964e-4	sars coronavirus 3c-like protease inhibitor	Cell_Painting	1D_CNN	FALSE	train	TRUE	moa	12
5.90775218510889e-4	secretory phospholipase inhibitor	Cell_Painting	1D_CNN	FALSE	train	TRUE	moa	17
0.001341180093856258	selective estrogen receptor modulator (serm)	Cell_Painting	1D_CNN	FALSE	train	TRUE	moa	35
0.0019118913585179553	selective serotonin reuptake inhibitor (ssri)	Cell_Painting	1D_CNN	FALSE	train	TRUE	moa	48
6.284454122718464e-4	serine protease inhibitor	Cell_Painting	1D_CNN	FALSE	train	TRUE	moa	18
0.020317410045530566	serotonin receptor agonist	Cell_Painting	1D_CNN	FALSE	train	TRUE	moa	197
0.037006853918807196	serotonin receptor antagonist	Cell_Painting	1D_CNN	FALSE	train	TRUE	moa	426
7.050983581425112e-4	serotonin receptor inverse agonist	Cell_Painting	1D_CNN	FALSE	train	TRUE	moa	18
6.692452063864458e-4	serotonin release inhibitor	Cell_Painting	1D_CNN	FALSE	train	TRUE	moa	17
0.0128454038507906	serotonin reuptake inhibitor	Cell_Painting	1D_CNN	FALSE	train	TRUE	moa	143
6.149778688725169e-4	serotonin transporter (sert) inhibitor	Cell_Painting	1D_CNN	FALSE	train	TRUE	moa	18
5.964079603588109e-4	sigma receptor agonist	Cell_Painting	1D_CNN	FALSE	train	TRUE	moa	18
6.421849942462532e-4	sigma receptor antagonist	Cell_Painting	1D_CNN	FALSE	train	TRUE	moa	18
6.332181423773909e-4	sirt activator	Cell_Painting	1D_CNN	FALSE	train	TRUE	moa	17
6.176686476180992e-4	smoothened receptor antagonist	Cell_Painting	1D_CNN	FALSE	train	TRUE	moa	17
6.663726725798287e-4	sodium channel activator	Cell_Painting	1D_CNN	FALSE	train	TRUE	moa	18
0.0206592383140905	sodium channel blocker	Cell_Painting	1D_CNN	FALSE	train	TRUE	moa	250
6.144636546168544e-4	sodium/glucose cotransporter inhibitor	Cell_Painting	1D_CNN	FALSE	train	TRUE	moa	18
6.37385019108328e-4	sodium/potassium/chloride transporter inhibitor	Cell_Painting	1D_CNN	FALSE	train	TRUE	moa	18
5.766163979354212e-4	solute carrier family member inhibitor	Cell_Painting	1D_CNN	FALSE	train	TRUE	moa	17
6.279086384973559e-4	somatostatin receptor agonist	Cell_Painting	1D_CNN	FALSE	train	TRUE	moa	18
0.002977196929920858	src inhibitor	Cell_Painting	1D_CNN	FALSE	train	TRUE	moa	70
0.0012368594681444664	stat inhibitor	Cell_Painting	1D_CNN	FALSE	train	TRUE	moa	35
6.671997490223667e-4	stearoyl-coa desaturase inhibitor	Cell_Painting	1D_CNN	FALSE	train	TRUE	moa	18
7.472165839974794e-4	steroid sulfatase inhibitor	Cell_Painting	1D_CNN	FALSE	train	TRUE	moa	18
0.006366729093942646	sterol demethylase inhibitor	Cell_Painting	1D_CNN	FALSE	train	TRUE	moa	113
7.247959899429093e-4	steryl sulfatase inhibitor	Cell_Painting	1D_CNN	FALSE	train	TRUE	moa	17
4.424208553909424e-4	structural glycoprotein antagonist	Cell_Painting	1D_CNN	FALSE	train	TRUE	moa	12
6.428673655676652e-4	succinimide antiepileptic	Cell_Painting	1D_CNN	FALSE	train	TRUE	moa	18
6.337006083442117e-4	sulfonylurea	Cell_Painting	1D_CNN	FALSE	train	TRUE	moa	18
7.434308436580567e-4	syk inhibitor	Cell_Painting	1D_CNN	FALSE	train	TRUE	moa	18
6.618079827112542e-4	t cell inhibitor	Cell_Painting	1D_CNN	FALSE	train	TRUE	moa	18
0.0020381984834726683	t-type calcium channel blocker	Cell_Painting	1D_CNN	FALSE	train	TRUE	moa	52
0.0029720319178926165	tachykinin antagonist	Cell_Painting	1D_CNN	FALSE	train	TRUE	moa	71
6.02626639916487e-4	testosterone receptor antagonist	Cell_Painting	1D_CNN	FALSE	train	TRUE	moa	17
6.444354697669256e-4	tgf beta receptor inhibitor	Cell_Painting	1D_CNN	FALSE	train	TRUE	moa	18
6.06392363977896e-4	thiazide diuretic	Cell_Painting	1D_CNN	FALSE	train	TRUE	moa	18
0.0013156713271977177	thrombin inhibitor	Cell_Painting	1D_CNN	FALSE	train	TRUE	moa	36
0.002050237292221219	thromboxane receptor antagonist	Cell_Painting	1D_CNN	FALSE	train	TRUE	moa	54
0.001986928148653868	thromboxane synthase inhibitor	Cell_Painting	1D_CNN	FALSE	train	TRUE	moa	35
6.450881234165144e-4	thymidine phosphorylase inhibitor	Cell_Painting	1D_CNN	FALSE	train	TRUE	moa	18
0.0026358602655660525	thymidylate synthase inhibitor	Cell_Painting	1D_CNN	FALSE	train	TRUE	moa	71
6.291554013705498e-4	thyroid hormone receptor agonist	Cell_Painting	1D_CNN	FALSE	train	TRUE	moa	18
6.373385328469011e-4	thyroid hormone stimulant	Cell_Painting	1D_CNN	FALSE	train	TRUE	moa	18
6.100133485493652e-4	thyrotropin releasing hormone receptor agonist	Cell_Painting	1D_CNN	FALSE	train	TRUE	moa	18
7.052086654122651e-4	tlr agonist	Cell_Painting	1D_CNN	FALSE	train	TRUE	moa	17
5.856786437622792e-4	tnf production inhibitor	Cell_Painting	1D_CNN	FALSE	train	TRUE	moa	17
5.687756915632228e-4	toll-like receptor agonist	Cell_Painting	1D_CNN	FALSE	train	TRUE	moa	17
6.261333035805159e-4	toll-like receptor antagonist	Cell_Painting	1D_CNN	FALSE	train	TRUE	moa	18
0.06855693107724516	topoisomerase inhibitor	Cell_Painting	1D_CNN	FALSE	train	TRUE	moa	232
7.212735317405199e-4	tp53 activator	Cell_Painting	1D_CNN	FALSE	train	TRUE	moa	18
6.574240723200174e-4	trail modulator	Cell_Painting	1D_CNN	FALSE	train	TRUE	moa	18
6.851585427312416e-4	transthyretin amyloid inhibitor	Cell_Painting	1D_CNN	FALSE	train	TRUE	moa	18
7.277874768147092e-4	transthyretin stabilizer	Cell_Painting	1D_CNN	FALSE	train	TRUE	moa	18
0.002884715811531352	tricyclic antidepressant	Cell_Painting	1D_CNN	FALSE	train	TRUE	moa	54
6.53543932389226e-4	troponin activator	Cell_Painting	1D_CNN	FALSE	train	TRUE	moa	18
6.588443321487505e-4	trpa1 channel blocker	Cell_Painting	1D_CNN	FALSE	train	TRUE	moa	18
5.934115719360728e-4	trpv agonist	Cell_Painting	1D_CNN	FALSE	train	TRUE	moa	18
0.001375097438798837	trpv antagonist	Cell_Painting	1D_CNN	FALSE	train	TRUE	moa	36
7.033416497034745e-4	tryptophan hydroxylase inhibitor	Cell_Painting	1D_CNN	FALSE	train	TRUE	moa	18
0.24523186981481476	tubulin inhibitor	Cell_Painting	1D_CNN	FALSE	train	TRUE	moa	143
7.003783107335922e-4	tubulin polymerization inhibitor	Cell_Painting	1D_CNN	FALSE	train	TRUE	moa	18
6.346847367208645e-4	tumor necrosis factor production inhibitor	Cell_Painting	1D_CNN	FALSE	train	TRUE	moa	18
6.133282389450666e-4	tumor necrosis factor receptor antagonist	Cell_Painting	1D_CNN	FALSE	train	TRUE	moa	18
6.219535511510387e-4	tumor necrosis factor release inhibitor	Cell_Painting	1D_CNN	FALSE	train	TRUE	moa	18
5.465122928577783e-4	tyrosinase inhibitor	Cell_Painting	1D_CNN	FALSE	train	TRUE	moa	16
0.005143293827818682	tyrosine kinase inhibitor	Cell_Painting	1D_CNN	FALSE	train	TRUE	moa	53
7.354121309543439e-4	tyrosine phosphatase inhibitor	Cell_Painting	1D_CNN	FALSE	train	TRUE	moa	17
0.0012199673901060765	unidentified pharmacological activity	Cell_Painting	1D_CNN	FALSE	train	TRUE	moa	36
6.233540822208163e-4	uricosuric blocker	Cell_Painting	1D_CNN	FALSE	train	TRUE	moa	18
5.924504095689827e-4	vasodilator	Cell_Painting	1D_CNN	FALSE	train	TRUE	moa	18
5.809455303092146e-4	vasopressin receptor agonist	Cell_Painting	1D_CNN	FALSE	train	TRUE	moa	17
0.002037977481177966	vasopressin receptor antagonist	Cell_Painting	1D_CNN	FALSE	train	TRUE	moa	54
0.0534716117534515	vegfr inhibitor	Cell_Painting	1D_CNN	FALSE	train	TRUE	moa	297
6.168634930695834e-4	vesicular monoamine transporter inhibitor	Cell_Painting	1D_CNN	FALSE	train	TRUE	moa	17
0.0031658869148005553	vitamin b	Cell_Painting	1D_CNN	FALSE	train	TRUE	moa	35
0.005767273899662173	vitamin d receptor agonist	Cell_Painting	1D_CNN	FALSE	train	TRUE	moa	72
7.052037271966135e-4	vitamin k antagonist	Cell_Painting	1D_CNN	FALSE	train	TRUE	moa	18
5.735992443014074e-4	voltage-gated sodium channel blocker	Cell_Painting	1D_CNN	FALSE	train	TRUE	moa	17
6.532254264023005e-4	voltage-gated sodium channel modulator	Cell_Painting	1D_CNN	FALSE	train	TRUE	moa	18
0.0017167312534846298	xanthine oxidase inhibitor	Cell_Painting	1D_CNN	FALSE	train	TRUE	moa	36
0.0017559649023956695	xiap inhibitor	Cell_Painting	1D_CNN	FALSE	train	TRUE	moa	36
NA	11-beta hydroxysteroid dehydrogenase inhibitor	Cell_Painting	KNN	TRUE	test	TRUE	moa	0
NA	11-beta-hsd1 inhibitor	Cell_Painting	KNN	TRUE	test	TRUE	moa	0
NA	17,20 lyase inhibitor	Cell_Painting	KNN	TRUE	test	TRUE	moa	0
NA	3-ketoacyl coa thiolase inhibitor	Cell_Painting	KNN	TRUE	test	TRUE	moa	0
NA	3beta-hydroxy-delta5-steroid dehydrogenase inhibitor	Cell_Painting	KNN	TRUE	test	TRUE	moa	0
0.0032229185317815576	5 alpha reductase inhibitor	Cell_Painting	KNN	TRUE	test	TRUE	moa	18
0.003129601384268316	abl kinase inhibitor	Cell_Painting	KNN	TRUE	test	TRUE	moa	18
0.0032229185317815576	acat inhibitor	Cell_Painting	KNN	TRUE	test	TRUE	moa	18
NA	acetylcholine precursor	Cell_Painting	KNN	TRUE	test	TRUE	moa	0
0.006310567491175089	acetylcholine receptor agonist	Cell_Painting	KNN	TRUE	test	TRUE	moa	36
0.015372111020329598	acetylcholine receptor antagonist	Cell_Painting	KNN	TRUE	test	TRUE	moa	87
NA	acetylcholine release stimulant	Cell_Painting	KNN	TRUE	test	TRUE	moa	0
0.0032229185317815576	acetylcholinesterase inhibitor	Cell_Painting	KNN	TRUE	test	TRUE	moa	18
NA	adenosine deaminase inhibitor	Cell_Painting	KNN	TRUE	test	TRUE	moa	0
0.005401040813315314	adenosine receptor agonist	Cell_Painting	KNN	TRUE	test	TRUE	moa	23
0.0057671337727465775	adenosine receptor antagonist	Cell_Painting	KNN	TRUE	test	TRUE	moa	18
0.08913321893962001	adenosine reuptake inhibitor	Cell_Painting	KNN	TRUE	test	TRUE	moa	18
NA	adenosylhomocysteinase inhibitor	Cell_Painting	KNN	TRUE	test	TRUE	moa	0
NA	adenylate cyclase stimulant	Cell_Painting	KNN	TRUE	test	TRUE	moa	0
0.0032229185317815576	adenylyl cyclase activator	Cell_Painting	KNN	TRUE	test	TRUE	moa	18
0.003325875398459232	adrenergic inhibitor	Cell_Painting	KNN	TRUE	test	TRUE	moa	18
0.017692609167064936	adrenergic receptor agonist	Cell_Painting	KNN	TRUE	test	TRUE	moa	94
0.020707611767153664	adrenergic receptor antagonist	Cell_Painting	KNN	TRUE	test	TRUE	moa	113
NA	age inhibitor	Cell_Painting	KNN	TRUE	test	TRUE	moa	0
0.007398711752134246	akt inhibitor	Cell_Painting	KNN	TRUE	test	TRUE	moa	36
0.0032229185317815576	alcohol dehydrogenase inhibitor	Cell_Painting	KNN	TRUE	test	TRUE	moa	18
NA	aldehyde dehydrogenase activator	Cell_Painting	KNN	TRUE	test	TRUE	moa	0
NA	aldehyde dehydrogenase inhibitor	Cell_Painting	KNN	TRUE	test	TRUE	moa	0
0.0032229185317815576	aldose reductase inhibitor	Cell_Painting	KNN	TRUE	test	TRUE	moa	18
0.002864816472694718	alk tyrosine kinase receptor inhibitor	Cell_Painting	KNN	TRUE	test	TRUE	moa	16
NA	alpha mannosidase inhibitor	Cell_Painting	KNN	TRUE	test	TRUE	moa	0
NA	ampk activator	Cell_Painting	KNN	TRUE	test	TRUE	moa	0
0.004575377000717072	androgen biosynthesis inhibitor	Cell_Painting	KNN	TRUE	test	TRUE	moa	23
0.008535419850369465	androgen receptor agonist	Cell_Painting	KNN	TRUE	test	TRUE	moa	18
0.0081464941949683	androgen receptor antagonist	Cell_Painting	KNN	TRUE	test	TRUE	moa	40
NA	androgen receptor enhancer	Cell_Painting	KNN	TRUE	test	TRUE	moa	0
0.0032229185317815576	androgen receptor modulator	Cell_Painting	KNN	TRUE	test	TRUE	moa	18
0.007282784963432038	angiogenesis inhibitor	Cell_Painting	KNN	TRUE	test	TRUE	moa	41
NA	angiotensin antagonist	Cell_Painting	KNN	TRUE	test	TRUE	moa	0
NA	angiotensin converting enzyme activator	Cell_Painting	KNN	TRUE	test	TRUE	moa	0
0.006445837063563115	angiotensin converting enzyme inhibitor	Cell_Painting	KNN	TRUE	test	TRUE	moa	36
NA	angiotensin receptor agonist	Cell_Painting	KNN	TRUE	test	TRUE	moa	0
0.0032229185317815576	angiotensin receptor antagonist	Cell_Painting	KNN	TRUE	test	TRUE	moa	18
NA	antacid	Cell_Painting	KNN	TRUE	test	TRUE	moa	0
NA	anthelmintic agent	Cell_Painting	KNN	TRUE	test	TRUE	moa	0
NA	anti-pneumocystis agent	Cell_Painting	KNN	TRUE	test	TRUE	moa	0
NA	antiarrhythmic	Cell_Painting	KNN	TRUE	test	TRUE	moa	0
0.003043867502238138	anticancer agent	Cell_Painting	KNN	TRUE	test	TRUE	moa	17
NA	antihistamine	Cell_Painting	KNN	TRUE	test	TRUE	moa	0
NA	antihypertensive agent	Cell_Painting	KNN	TRUE	test	TRUE	moa	0
NA	antimalarial agent	Cell_Painting	KNN	TRUE	test	TRUE	moa	0
NA	antimetabolite	Cell_Painting	KNN	TRUE	test	TRUE	moa	0
0.0032229185317815576	antioxidant	Cell_Painting	KNN	TRUE	test	TRUE	moa	18
NA	antirheumatic drug	Cell_Painting	KNN	TRUE	test	TRUE	moa	0
0.014154978613349248	antithyroid agent	Cell_Painting	KNN	TRUE	test	TRUE	moa	18
NA	antitumor agent	Cell_Painting	KNN	TRUE	test	TRUE	moa	0
0.0032229185317815576	antiviral	Cell_Painting	KNN	TRUE	test	TRUE	moa	18
NA	ap inhibitor	Cell_Painting	KNN	TRUE	test	TRUE	moa	0
0.0032229185317815576	apoptosis stimulant	Cell_Painting	KNN	TRUE	test	TRUE	moa	18
0.0021486123545210387	aromatase inhibitor	Cell_Painting	KNN	TRUE	test	TRUE	moa	12
0.0032229185317815576	aryl hydrocarbon receptor agonist	Cell_Painting	KNN	TRUE	test	TRUE	moa	18
NA	aryl hydrocarbon receptor antagonist	Cell_Painting	KNN	TRUE	test	TRUE	moa	0
NA	atherogenesis inhibitor	Cell_Painting	KNN	TRUE	test	TRUE	moa	0
NA	atp channel activator	Cell_Painting	KNN	TRUE	test	TRUE	moa	0
0.0032229185317815576	atp channel blocker	Cell_Painting	KNN	TRUE	test	TRUE	moa	18
0.0032229185317815576	atpase inhibitor	Cell_Painting	KNN	TRUE	test	TRUE	moa	18
0.0021486123545210387	aurora kinase inhibitor	Cell_Painting	KNN	TRUE	test	TRUE	moa	12
NA	axl kinase inhibitor	Cell_Painting	KNN	TRUE	test	TRUE	moa	0
0.006266786034019696	bacterial 30s ribosomal subunit inhibitor	Cell_Painting	KNN	TRUE	test	TRUE	moa	35
0.006445837063563115	bacterial 50s ribosomal subunit inhibitor	Cell_Painting	KNN	TRUE	test	TRUE	moa	36
0.0032229185317815576	bacterial antifolate	Cell_Painting	KNN	TRUE	test	TRUE	moa	18
0.0104968264957356	bacterial cell wall synthesis inhibitor	Cell_Painting	KNN	TRUE	test	TRUE	moa	59
0.009198263723243904	bacterial dna gyrase inhibitor	Cell_Painting	KNN	TRUE	test	TRUE	moa	52
NA	bacterial permeability inducer	Cell_Painting	KNN	TRUE	test	TRUE	moa	0
0.016932756391127027	bcl inhibitor	Cell_Painting	KNN	TRUE	test	TRUE	moa	18
0.006227517523756652	bcr-abl kinase inhibitor	Cell_Painting	KNN	TRUE	test	TRUE	moa	36
0.006087735004476276	benzodiazepine receptor agonist	Cell_Painting	KNN	TRUE	test	TRUE	moa	34
NA	benzodiazepine receptor antagonist	Cell_Painting	KNN	TRUE	test	TRUE	moa	0
NA	benzodiazepine receptor ligand	Cell_Painting	KNN	TRUE	test	TRUE	moa	0
NA	beta amyloid aggregation inhibitor	Cell_Painting	KNN	TRUE	test	TRUE	moa	0
0.0032229185317815576	beta lactamase inhibitor	Cell_Painting	KNN	TRUE	test	TRUE	moa	18
0.004959576314498674	beta-secretase inhibitor	Cell_Painting	KNN	TRUE	test	TRUE	moa	18
NA	bile acid	Cell_Painting	KNN	TRUE	test	TRUE	moa	0
NA	biliverdin reductase a activator	Cell_Painting	KNN	TRUE	test	TRUE	moa	0
0.0032229185317815576	bone resorption inhibitor	Cell_Painting	KNN	TRUE	test	TRUE	moa	18
NA	bradykinin receptor antagonist	Cell_Painting	KNN	TRUE	test	TRUE	moa	0
NA	bromodomain inhibitor	Cell_Painting	KNN	TRUE	test	TRUE	moa	0
0.0032229185317815576	bruton's tyrosine kinase (btk) inhibitor	Cell_Painting	KNN	TRUE	test	TRUE	moa	18
NA	btk inhibitor	Cell_Painting	KNN	TRUE	test	TRUE	moa	0
NA	c-met inhibitor	Cell_Painting	KNN	TRUE	test	TRUE	moa	0
NA	cadherin antagonist	Cell_Painting	KNN	TRUE	test	TRUE	moa	0
0.003678567627316103	calcineurin inhibitor	Cell_Painting	KNN	TRUE	test	TRUE	moa	17
0.003395484942463173	calcitonin antagonist	Cell_Painting	KNN	TRUE	test	TRUE	moa	18
NA	calcium channel activator	Cell_Painting	KNN	TRUE	test	TRUE	moa	0
0.020412510746796113	calcium channel blocker	Cell_Painting	KNN	TRUE	test	TRUE	moa	66
0.003043867502238138	calcium sensitizer	Cell_Painting	KNN	TRUE	test	TRUE	moa	17
0.0021486123545210387	calmodulin antagonist	Cell_Painting	KNN	TRUE	test	TRUE	moa	12
NA	camp stimulant	Cell_Painting	KNN	TRUE	test	TRUE	moa	0
0.0021486123545210387	cannabinoid receptor agonist	Cell_Painting	KNN	TRUE	test	TRUE	moa	12
0.0032229185317815576	cannabinoid receptor antagonist	Cell_Painting	KNN	TRUE	test	TRUE	moa	18
NA	cannabinoid receptor inverse agonist	Cell_Painting	KNN	TRUE	test	TRUE	moa	0
0.0032229185317815576	capillary stabilizing agent	Cell_Painting	KNN	TRUE	test	TRUE	moa	18
NA	car agonist	Cell_Painting	KNN	TRUE	test	TRUE	moa	0
NA	carbamoyl phosphate synthase activator	Cell_Painting	KNN	TRUE	test	TRUE	moa	0
0.007130453858988005	carbonic anhydrase inhibitor	Cell_Painting	KNN	TRUE	test	TRUE	moa	35
NA	carboxamide antiepileptic	Cell_Painting	KNN	TRUE	test	TRUE	moa	0
NA	cardiac myosin activator	Cell_Painting	KNN	TRUE	test	TRUE	moa	0
0.0032229185317815576	carnitine palmitoyltransferase inhibitor	Cell_Painting	KNN	TRUE	test	TRUE	moa	18
NA	casein kinase inhibitor	Cell_Painting	KNN	TRUE	test	TRUE	moa	0
NA	caspase activator	Cell_Painting	KNN	TRUE	test	TRUE	moa	0
0.0032229185317815576	caspase inhibitor	Cell_Painting	KNN	TRUE	test	TRUE	moa	18
NA	catechol o methyltransferase inhibitor	Cell_Painting	KNN	TRUE	test	TRUE	moa	0
0.0032229185317815576	cathepsin inhibitor	Cell_Painting	KNN	TRUE	test	TRUE	moa	18
0.006445837063563115	cc chemokine receptor antagonist	Cell_Painting	KNN	TRUE	test	TRUE	moa	36
0.0034992409084312164	cck receptor antagonist	Cell_Painting	KNN	TRUE	test	TRUE	moa	18
NA	cd antagonist	Cell_Painting	KNN	TRUE	test	TRUE	moa	0
0.006445837063563115	cdk inhibitor	Cell_Painting	KNN	TRUE	test	TRUE	moa	36
0.003043867502238138	cftr channel agonist	Cell_Painting	KNN	TRUE	test	TRUE	moa	17
NA	cftr channel antagonist	Cell_Painting	KNN	TRUE	test	TRUE	moa	0
NA	cftr channel potentiator	Cell_Painting	KNN	TRUE	test	TRUE	moa	0
0.004463537495876173	chelating agent	Cell_Painting	KNN	TRUE	test	TRUE	moa	18
NA	chemoreceptor agonist	Cell_Painting	KNN	TRUE	test	TRUE	moa	0
NA	chk inhibitor	Cell_Painting	KNN	TRUE	test	TRUE	moa	0
NA	chloride channel antagonist	Cell_Painting	KNN	TRUE	test	TRUE	moa	0
0.0032229185317815576	chloride channel blocker	Cell_Painting	KNN	TRUE	test	TRUE	moa	18
0.0032229185317815576	cholesterol inhibitor	Cell_Painting	KNN	TRUE	test	TRUE	moa	18
NA	cholesteryl ester transfer protein inhibitor	Cell_Painting	KNN	TRUE	test	TRUE	moa	0
NA	cholinergic receptor agonist	Cell_Painting	KNN	TRUE	test	TRUE	moa	0
NA	cholinesterase inhibitor	Cell_Painting	KNN	TRUE	test	TRUE	moa	0
NA	cmv terminase inhibitor	Cell_Painting	KNN	TRUE	test	TRUE	moa	0
0.0064927632427060344	coagulation factor inhibitor	Cell_Painting	KNN	TRUE	test	TRUE	moa	18
NA	collapsin response mediator protein inhibitor	Cell_Painting	KNN	TRUE	test	TRUE	moa	0
NA	collapsin response mediator protein stimulant	Cell_Painting	KNN	TRUE	test	TRUE	moa	0
0.003043867502238138	corticosteroid agonist	Cell_Painting	KNN	TRUE	test	TRUE	moa	17
NA	crth receptor antagonist	Cell_Painting	KNN	TRUE	test	TRUE	moa	0
0.021556558265905277	cyclooxygenase inhibitor	Cell_Painting	KNN	TRUE	test	TRUE	moa	124
NA	cytidine deaminase inhibitor	Cell_Painting	KNN	TRUE	test	TRUE	moa	0
0.010175541144337493	cytochrome p450 inhibitor	Cell_Painting	KNN	TRUE	test	TRUE	moa	41
NA	cytokine production inhibitor	Cell_Painting	KNN	TRUE	test	TRUE	moa	0
NA	cytomegalovirus inhibitor	Cell_Painting	KNN	TRUE	test	TRUE	moa	0
NA	d-amino acid oxidase inhibitor	Cell_Painting	KNN	TRUE	test	TRUE	moa	0
0.0032229185317815576	dehydrogenase inhibitor	Cell_Painting	KNN	TRUE	test	TRUE	moa	18
0.0041776543503107	diacylglycerol o acyltransferase inhibitor	Cell_Painting	KNN	TRUE	test	TRUE	moa	18
0.003043867502238138	dihydrofolate reductase inhibitor	Cell_Painting	KNN	TRUE	test	TRUE	moa	17
0.0021486123545210387	dihydroorotate dehydrogenase inhibitor	Cell_Painting	KNN	TRUE	test	TRUE	moa	12
NA	dihydropyrimidine dehydrogenase inhibitor	Cell_Painting	KNN	TRUE	test	TRUE	moa	0
0.0032229185317815576	dipeptidyl peptidase inhibitor	Cell_Painting	KNN	TRUE	test	TRUE	moa	18
0.0032229185317815576	diuretic	Cell_Painting	KNN	TRUE	test	TRUE	moa	18
0.0032229185317815576	dna alkylating agent	Cell_Painting	KNN	TRUE	test	TRUE	moa	18
0.0032229185317815576	dna alkylating drug	Cell_Painting	KNN	TRUE	test	TRUE	moa	18
0.00398707128498643	dna directed dna polymerase inhibitor	Cell_Painting	KNN	TRUE	test	TRUE	moa	18
NA	dna directed dna polymerase stimunlant	Cell_Painting	KNN	TRUE	test	TRUE	moa	0
0.006445837063563115	dna inhibitor	Cell_Painting	KNN	TRUE	test	TRUE	moa	36
NA	dna intercalating agent	Cell_Painting	KNN	TRUE	test	TRUE	moa	0
NA	dna methylase inhibitor	Cell_Painting	KNN	TRUE	test	TRUE	moa	0
0.0032229185317815576	dna methyltransferase inhibitor	Cell_Painting	KNN	TRUE	test	TRUE	moa	18
0.0032229185317815576	dna polymerase inhibitor	Cell_Painting	KNN	TRUE	test	TRUE	moa	18
NA	dna repair enzyme inhibitor	Cell_Painting	KNN	TRUE	test	TRUE	moa	0
NA	dna replication inhibitor	Cell_Painting	KNN	TRUE	test	TRUE	moa	0
0.009993293626699755	dna synthesis inhibitor	Cell_Painting	KNN	TRUE	test	TRUE	moa	54
0.006522224289731032	dopamine receptor agonist	Cell_Painting	KNN	TRUE	test	TRUE	moa	36
0.018751864213215612	dopamine receptor antagonist	Cell_Painting	KNN	TRUE	test	TRUE	moa	101
NA	dopamine receptor partial agonist	Cell_Painting	KNN	TRUE	test	TRUE	moa	0
0.0032229185317815576	dopamine reuptake inhibitor	Cell_Painting	KNN	TRUE	test	TRUE	moa	18
0.0033347342852515175	dopamine uptake inhibitor	Cell_Painting	KNN	TRUE	test	TRUE	moa	18
NA	drugs acting on androgen receptor	Cell_Painting	KNN	TRUE	test	TRUE	moa	0
NA	dystrophin stimulant	Cell_Painting	KNN	TRUE	test	TRUE	moa	0
0.01242678672368253	egfr inhibitor	Cell_Painting	KNN	TRUE	test	TRUE	moa	69
0.0032229185317815576	elastase inhibitor	Cell_Painting	KNN	TRUE	test	TRUE	moa	18
NA	electrolyte reabsorption inhibitor	Cell_Painting	KNN	TRUE	test	TRUE	moa	0
0.0032229185317815576	endothelin receptor antagonist	Cell_Painting	KNN	TRUE	test	TRUE	moa	18
NA	enkephalinase inhibitor	Cell_Painting	KNN	TRUE	test	TRUE	moa	0
NA	enoyl-[acyl-carrier-protein] reductase [nadh] inhibitor	Cell_Painting	KNN	TRUE	test	TRUE	moa	0
NA	enzyme inducer	Cell_Painting	KNN	TRUE	test	TRUE	moa	0
NA	ephrin inhibitor	Cell_Painting	KNN	TRUE	test	TRUE	moa	0
NA	erbb2 inhibitor	Cell_Painting	KNN	TRUE	test	TRUE	moa	0
0.007349659846999419	estrogen receptor agonist	Cell_Painting	KNN	TRUE	test	TRUE	moa	36
0.0032229185317815576	estrogen receptor antagonist	Cell_Painting	KNN	TRUE	test	TRUE	moa	18
NA	estrogenic component in oral contraceptives	Cell_Painting	KNN	TRUE	test	TRUE	moa	0
NA	estrogenic hormone	Cell_Painting	KNN	TRUE	test	TRUE	moa	0
NA	exportin antagonist	Cell_Painting	KNN	TRUE	test	TRUE	moa	0
NA	faah inhibitor	Cell_Painting	KNN	TRUE	test	TRUE	moa	0
0.003043867502238138	farnesyltransferase inhibitor	Cell_Painting	KNN	TRUE	test	TRUE	moa	17
0.0032229185317815576	fatty acid synthase inhibitor	Cell_Painting	KNN	TRUE	test	TRUE	moa	18
NA	fgfr antagonist	Cell_Painting	KNN	TRUE	test	TRUE	moa	0
0.005371530886302597	fgfr inhibitor	Cell_Painting	KNN	TRUE	test	TRUE	moa	30
NA	fibroblast growth factor inhibitor	Cell_Painting	KNN	TRUE	test	TRUE	moa	0
NA	flavanone glycoside	Cell_Painting	KNN	TRUE	test	TRUE	moa	0
0.009310653536257834	flt3 inhibitor	Cell_Painting	KNN	TRUE	test	TRUE	moa	52
NA	focal adhesion kinase inhibitor	Cell_Painting	KNN	TRUE	test	TRUE	moa	0
NA	folate receptor ligand	Cell_Painting	KNN	TRUE	test	TRUE	moa	0
0.0032229185317815576	free radical scavenger	Cell_Painting	KNN	TRUE	test	TRUE	moa	18
NA	fungal 1,3-beta-d-glucan synthase inhibitor	Cell_Painting	KNN	TRUE	test	TRUE	moa	0
NA	fungal lanosterol demethylase inhibitor	Cell_Painting	KNN	TRUE	test	TRUE	moa	0
0.004587077378781348	fungal squalene epoxidase inhibitor	Cell_Painting	KNN	TRUE	test	TRUE	moa	18
NA	g protein coupled receptor agonist	Cell_Painting	KNN	TRUE	test	TRUE	moa	0
0.0032229185317815576	g protein-coupled receptor agonist	Cell_Painting	KNN	TRUE	test	TRUE	moa	18
NA	gaba benzodiazepine site receptor agonist	Cell_Painting	KNN	TRUE	test	TRUE	moa	0
NA	gaba benzodiazepine site receptor partial agonist	Cell_Painting	KNN	TRUE	test	TRUE	moa	0
NA	gaba gated chloride channel blocker	Cell_Painting	KNN	TRUE	test	TRUE	moa	0
0.0032229185317815576	gaba receptor agonist	Cell_Painting	KNN	TRUE	test	TRUE	moa	18
0.0032229185317815576	gaba receptor antagonist	Cell_Painting	KNN	TRUE	test	TRUE	moa	18
0.0033745553329259685	gaba receptor modulator	Cell_Painting	KNN	TRUE	test	TRUE	moa	18
NA	gaba uptake inhibitor	Cell_Painting	KNN	TRUE	test	TRUE	moa	0
NA	gamma glutamyltransferase inhibitors	Cell_Painting	KNN	TRUE	test	TRUE	moa	0
0.011938288311938825	gamma secretase inhibitor	Cell_Painting	KNN	TRUE	test	TRUE	moa	35
NA	gamma secretase modulator	Cell_Painting	KNN	TRUE	test	TRUE	moa	0
NA	gap junction modulator	Cell_Painting	KNN	TRUE	test	TRUE	moa	0
0.0032229185317815576	gastrin inhibitor	Cell_Painting	KNN	TRUE	test	TRUE	moa	18
NA	gk0582 inhibitor	Cell_Painting	KNN	TRUE	test	TRUE	moa	0
NA	glucagon receptor antagonist	Cell_Painting	KNN	TRUE	test	TRUE	moa	0
0.019530336883580305	glucocorticoid receptor agonist	Cell_Painting	KNN	TRUE	test	TRUE	moa	72
0.016932756391127027	glucocorticoid receptor antagonist	Cell_Painting	KNN	TRUE	test	TRUE	moa	18
NA	glucokinase inhibitor	Cell_Painting	KNN	TRUE	test	TRUE	moa	0
NA	glucose dependent insulinotropic receptor agonist	Cell_Painting	KNN	TRUE	test	TRUE	moa	0
0.0032229185317815576	glucose-dependent insulinotropic receptor (gdir, gpr119) agonists	Cell_Painting	KNN	TRUE	test	TRUE	moa	18
0.0032229185317815576	glucosidase inhibitor	Cell_Painting	KNN	TRUE	test	TRUE	moa	18
NA	glutamate inhibitor	Cell_Painting	KNN	TRUE	test	TRUE	moa	0
0.00365972903231316	glutamate receptor agonist	Cell_Painting	KNN	TRUE	test	TRUE	moa	17
0.00601661048150192	glutamate receptor antagonist	Cell_Painting	KNN	TRUE	test	TRUE	moa	34
0.0032229185317815576	glutamate receptor modulator	Cell_Painting	KNN	TRUE	test	TRUE	moa	18
NA	glutamate receptor negative allosteric modulator	Cell_Painting	KNN	TRUE	test	TRUE	moa	0
NA	glutathione peroxidase agonist	Cell_Painting	KNN	TRUE	test	TRUE	moa	0
NA	glutathione reductase (nadph) activators	Cell_Painting	KNN	TRUE	test	TRUE	moa	0
NA	glutathione transferase inhibitor	Cell_Painting	KNN	TRUE	test	TRUE	moa	0
NA	glycine receptor antagonist	Cell_Painting	KNN	TRUE	test	TRUE	moa	0
NA	glycine transporter inhibitor	Cell_Painting	KNN	TRUE	test	TRUE	moa	0
NA	glycogen synthase kinase inhibitor	Cell_Painting	KNN	TRUE	test	TRUE	moa	0
0.0032229185317815576	glyt-1 inhibitor	Cell_Painting	KNN	TRUE	test	TRUE	moa	18
0.0032229185317815576	gonadotropin releasing factor hormone receptor agonist	Cell_Painting	KNN	TRUE	test	TRUE	moa	18
0.002864816472694718	growth factor receptor inhibitor	Cell_Painting	KNN	TRUE	test	TRUE	moa	16
0.004297224709042077	growth hormone secretagogue receptor agonist	Cell_Painting	KNN	TRUE	test	TRUE	moa	24
NA	guanylate cyclase activator	Cell_Painting	KNN	TRUE	test	TRUE	moa	0
NA	guanylate cyclase stimulant	Cell_Painting	KNN	TRUE	test	TRUE	moa	0
NA	guanylyl cyclase activator	Cell_Painting	KNN	TRUE	test	TRUE	moa	0
NA	h+/k+-atpase inhibitor	Cell_Painting	KNN	TRUE	test	TRUE	moa	0
NA	haemoglobin oxygen release stimulant	Cell_Painting	KNN	TRUE	test	TRUE	moa	0
NA	hcn channel antagonist	Cell_Painting	KNN	TRUE	test	TRUE	moa	0
0.00617293757933576	hcv inhibitor	Cell_Painting	KNN	TRUE	test	TRUE	moa	35
0.009696887064204414	hdac inhibitor	Cell_Painting	KNN	TRUE	test	TRUE	moa	48
0.0032229185317815576	hedgehog pathway inhibitor	Cell_Painting	KNN	TRUE	test	TRUE	moa	18
NA	helicase primase inhibitor	Cell_Painting	KNN	TRUE	test	TRUE	moa	0
NA	heme oxygenase activators	Cell_Painting	KNN	TRUE	test	TRUE	moa	0
NA	hepatocyte growth factor receptor inhibitor	Cell_Painting	KNN	TRUE	test	TRUE	moa	0
0.003424385006043313	histamine receptor agonist	Cell_Painting	KNN	TRUE	test	TRUE	moa	18
0.01819177252789922	histamine receptor antagonist	Cell_Painting	KNN	TRUE	test	TRUE	moa	108
NA	histamine receptor ligand	Cell_Painting	KNN	TRUE	test	TRUE	moa	0
0.0021486123545210387	histamine receptor modulator	Cell_Painting	KNN	TRUE	test	TRUE	moa	12
NA	histone acetyltransferase inhibitor	Cell_Painting	KNN	TRUE	test	TRUE	moa	0
NA	hiv capsid assembly inhibitor	Cell_Painting	KNN	TRUE	test	TRUE	moa	0
NA	hiv gag inhibitor	Cell_Painting	KNN	TRUE	test	TRUE	moa	0
0.004297224709042077	hiv integrase inhibitor	Cell_Painting	KNN	TRUE	test	TRUE	moa	24
0.006776921996277446	hiv protease inhibitor	Cell_Painting	KNN	TRUE	test	TRUE	moa	30
0.0032229185317815576	hmgcr inhibitor	Cell_Painting	KNN	TRUE	test	TRUE	moa	18
NA	hsp antagonist	Cell_Painting	KNN	TRUE	test	TRUE	moa	0
0.0032229185317815576	hsp inhibitor	Cell_Painting	KNN	TRUE	test	TRUE	moa	18
NA	hydantoin antiepileptic	Cell_Painting	KNN	TRUE	test	TRUE	moa	0
NA	hydroxycarboxylic acid receptor agonist	Cell_Painting	KNN	TRUE	test	TRUE	moa	0
NA	hypoxia inducible factor inhibitor	Cell_Painting	KNN	TRUE	test	TRUE	moa	0
NA	igf-1 inhibitor	Cell_Painting	KNN	TRUE	test	TRUE	moa	0
NA	ikk-1 (ikk-alpha) inhibitors	Cell_Painting	KNN	TRUE	test	TRUE	moa	0
NA	imidazoline ligand	Cell_Painting	KNN	TRUE	test	TRUE	moa	0
NA	imidazoline receptor agonist	Cell_Painting	KNN	TRUE	test	TRUE	moa	0
0.003043867502238138	immunostimulant	Cell_Painting	KNN	TRUE	test	TRUE	moa	17
0.006445837063563115	immunosuppressant	Cell_Painting	KNN	TRUE	test	TRUE	moa	36
NA	indoleamine 2,3-dioxygenase inhibitor	Cell_Painting	KNN	TRUE	test	TRUE	moa	0
0.0034296699713739403	inosine monophosphate dehydrogenase inhibitor	Cell_Painting	KNN	TRUE	test	TRUE	moa	18
0.0032229185317815576	inositol monophosphatase inhibitor	Cell_Painting	KNN	TRUE	test	TRUE	moa	18
0.0021486123545210387	insulin secretagogue	Cell_Painting	KNN	TRUE	test	TRUE	moa	12
0.006266786034019696	insulin sensitizer	Cell_Painting	KNN	TRUE	test	TRUE	moa	35
0.006820508501909576	integrin antagonist	Cell_Painting	KNN	TRUE	test	TRUE	moa	18
NA	interferon inducer	Cell_Painting	KNN	TRUE	test	TRUE	moa	0
NA	interleukin inhibitor	Cell_Painting	KNN	TRUE	test	TRUE	moa	0
NA	interleukin receptor agonist	Cell_Painting	KNN	TRUE	test	TRUE	moa	0
NA	interleukin receptor antagonist	Cell_Painting	KNN	TRUE	test	TRUE	moa	0
NA	interleukin synthesis inhibitor	Cell_Painting	KNN	TRUE	test	TRUE	moa	0
NA	intermediate conductance potassium channel blocker	Cell_Painting	KNN	TRUE	test	TRUE	moa	0
NA	inward rectifier potassium channel activator	Cell_Painting	KNN	TRUE	test	TRUE	moa	0
NA	ion channel antagonist	Cell_Painting	KNN	TRUE	test	TRUE	moa	0
0.0032229185317815576	isocitrate dehydrogenase inhibitor	Cell_Painting	KNN	TRUE	test	TRUE	moa	18
0.006246750235920009	jak inhibitor	Cell_Painting	KNN	TRUE	test	TRUE	moa	34
0.0032229185317815576	jnk inhibitor	Cell_Painting	KNN	TRUE	test	TRUE	moa	18
0.003043867502238138	kainate receptor antagonist	Cell_Painting	KNN	TRUE	test	TRUE	moa	17
NA	katp activator	Cell_Painting	KNN	TRUE	test	TRUE	moa	0
NA	kelch-like ech-associated protein ligand	Cell_Painting	KNN	TRUE	test	TRUE	moa	0
NA	kinesin-like spindle protein inhibitor	Cell_Painting	KNN	TRUE	test	TRUE	moa	0
NA	kir6 channel (katp) activator	Cell_Painting	KNN	TRUE	test	TRUE	moa	0
0.012239582869618678	kit inhibitor	Cell_Painting	KNN	TRUE	test	TRUE	moa	66
NA	lactamase inhibitor	Cell_Painting	KNN	TRUE	test	TRUE	moa	0
NA	lanosterol demethylase inhibitor	Cell_Painting	KNN	TRUE	test	TRUE	moa	0
NA	ldl receptor activator	Cell_Painting	KNN	TRUE	test	TRUE	moa	0
NA	leukotriene inhibitor	Cell_Painting	KNN	TRUE	test	TRUE	moa	0
0.0032229185317815576	leukotriene receptor antagonist	Cell_Painting	KNN	TRUE	test	TRUE	moa	18
NA	leukotriene synthesis inhibitor	Cell_Painting	KNN	TRUE	test	TRUE	moa	0
0.0032229185317815576	lipase clearing factor inhibitor	Cell_Painting	KNN	TRUE	test	TRUE	moa	18
0.0032229185317815576	lipase inhibitor	Cell_Painting	KNN	TRUE	test	TRUE	moa	18
0.0026857654431512983	lipid peroxidase inhibitor	Cell_Painting	KNN	TRUE	test	TRUE	moa	15
NA	lipoprotein lipase activator	Cell_Painting	KNN	TRUE	test	TRUE	moa	0
0.0034041562477489995	lipoxygenase inhibitor	Cell_Painting	KNN	TRUE	test	TRUE	moa	16
NA	local anesthetic	Cell_Painting	KNN	TRUE	test	TRUE	moa	0
0.004297224709042077	map kinase inhibitor	Cell_Painting	KNN	TRUE	test	TRUE	moa	24
NA	maternal embryonic leucine zipper kinase inhibitor	Cell_Painting	KNN	TRUE	test	TRUE	moa	0
0.004133192120974521	matrix metalloprotease inhibitor	Cell_Painting	KNN	TRUE	test	TRUE	moa	18
0.0032229185317815576	mdm inhibitor	Cell_Painting	KNN	TRUE	test	TRUE	moa	18
NA	mediator release inhibitor	Cell_Painting	KNN	TRUE	test	TRUE	moa	0
0.0075201432408236344	mek inhibitor	Cell_Painting	KNN	TRUE	test	TRUE	moa	42
NA	melanin inhibitor	Cell_Painting	KNN	TRUE	test	TRUE	moa	0
0.0032229185317815576	melatonin receptor agonist	Cell_Painting	KNN	TRUE	test	TRUE	moa	18
NA	membrane integrity inhibitor	Cell_Painting	KNN	TRUE	test	TRUE	moa	0
NA	membrane permeability enhancer	Cell_Painting	KNN	TRUE	test	TRUE	moa	0
0.0032229185317815576	membrane permeability inhibitor	Cell_Painting	KNN	TRUE	test	TRUE	moa	18
NA	metalloproteinase inhibitor	Cell_Painting	KNN	TRUE	test	TRUE	moa	0
NA	methylmalonyl coa mutase stimulant	Cell_Painting	KNN	TRUE	test	TRUE	moa	0
NA	microsomal trigylceride transfer protein inhibitor	Cell_Painting	KNN	TRUE	test	TRUE	moa	0
0.006624888093106535	microtubule inhibitor	Cell_Painting	KNN	TRUE	test	TRUE	moa	37
0.0032229185317815576	microtubule stabilizing agent	Cell_Painting	KNN	TRUE	test	TRUE	moa	18
NA	microtubule stimulant	Cell_Painting	KNN	TRUE	test	TRUE	moa	0
0.0032229185317815576	mineralocorticoid receptor antagonist	Cell_Painting	KNN	TRUE	test	TRUE	moa	18
NA	mitochondrial dna polymerase inhibitor	Cell_Painting	KNN	TRUE	test	TRUE	moa	0
0.006203117793874285	monoamine oxidase inhibitor	Cell_Painting	KNN	TRUE	test	TRUE	moa	33
NA	motilin receptor agonist	Cell_Painting	KNN	TRUE	test	TRUE	moa	0
NA	mrp inhibitor	Cell_Painting	KNN	TRUE	test	TRUE	moa	0
0.0063796627407086805	mtor inhibitor	Cell_Painting	KNN	TRUE	test	TRUE	moa	36
0.0032229185317815576	mucolytic agent	Cell_Painting	KNN	TRUE	test	TRUE	moa	18
NA	mucosa associated lymphoid tissue lymphoma translocation protein 1 (malt1) inhibitor	Cell_Painting	KNN	TRUE	test	TRUE	moa	0
NA	mucus protecting agent	Cell_Painting	KNN	TRUE	test	TRUE	moa	0
NA	muscle relaxant	Cell_Painting	KNN	TRUE	test	TRUE	moa	0
NA	n-type calcium channel blocker	Cell_Painting	KNN	TRUE	test	TRUE	moa	0
NA	nad precursor with lipid lowering effects	Cell_Painting	KNN	TRUE	test	TRUE	moa	0
NA	nadph inhibitor	Cell_Painting	KNN	TRUE	test	TRUE	moa	0
NA	nadph oxidase inhibitor	Cell_Painting	KNN	TRUE	test	TRUE	moa	0
NA	nematocide	Cell_Painting	KNN	TRUE	test	TRUE	moa	0
NA	neprilysin inhibitor	Cell_Painting	KNN	TRUE	test	TRUE	moa	0
NA	neuraminidase inhibitor	Cell_Painting	KNN	TRUE	test	TRUE	moa	0
NA	neurotransmitter	Cell_Painting	KNN	TRUE	test	TRUE	moa	0
NA	neurotransmitter agonist	Cell_Painting	KNN	TRUE	test	TRUE	moa	0
0.0032229185317815576	neurotrophic agent	Cell_Painting	KNN	TRUE	test	TRUE	moa	18
NA	nfkb pathway activator	Cell_Painting	KNN	TRUE	test	TRUE	moa	0
0.006220633599182305	nfkb pathway inhibitor	Cell_Painting	KNN	TRUE	test	TRUE	moa	35
0.0032229185317815576	nitric oxide donor	Cell_Painting	KNN	TRUE	test	TRUE	moa	18
NA	nitric oxide production inhibitor	Cell_Painting	KNN	TRUE	test	TRUE	moa	0
NA	nitric oxide scavenger	Cell_Painting	KNN	TRUE	test	TRUE	moa	0
0.0032229185317815576	nitric oxide stimulant	Cell_Painting	KNN	TRUE	test	TRUE	moa	18
0.006676920951500972	nitric oxide synthase inhibitor	Cell_Painting	KNN	TRUE	test	TRUE	moa	35
0.0032229185317815576	non-nucleoside reverse transcriptase inhibitor	Cell_Painting	KNN	TRUE	test	TRUE	moa	18
0.004297224709042077	norepinephrine reputake inhibitor	Cell_Painting	KNN	TRUE	test	TRUE	moa	24
0.005229220148913974	norepinephrine reuptake inhibitor	Cell_Painting	KNN	TRUE	test	TRUE	moa	18
NA	norepinephrine transporter inhibitor	Cell_Painting	KNN	TRUE	test	TRUE	moa	0
0.0032229185317815576	nuclear factor erythroid derived, like (nrf2) activator	Cell_Painting	KNN	TRUE	test	TRUE	moa	18
0.0032229185317815576	nucleoside reverse transcriptase inhibitor	Cell_Painting	KNN	TRUE	test	TRUE	moa	18
0.0053586823170529525	o6-alkylguanine-dna alkyltransferase inhibitor	Cell_Painting	KNN	TRUE	test	TRUE	moa	18
0.005337896930497765	opioid receptor agonist	Cell_Painting	KNN	TRUE	test	TRUE	moa	30
0.0032229185317815576	opioid receptor antagonist	Cell_Painting	KNN	TRUE	test	TRUE	moa	18
0.0032229185317815576	orexin receptor antagonist	Cell_Painting	KNN	TRUE	test	TRUE	moa	18
NA	ornithine decarboxylase inhibitor	Cell_Painting	KNN	TRUE	test	TRUE	moa	0
NA	osmosis stimulant	Cell_Painting	KNN	TRUE	test	TRUE	moa	0
NA	osteoclast inhibitor	Cell_Painting	KNN	TRUE	test	TRUE	moa	0
NA	other antibiotic	Cell_Painting	KNN	TRUE	test	TRUE	moa	0
0.0032229185317815576	oxidative stress inducer	Cell_Painting	KNN	TRUE	test	TRUE	moa	18
0.0032229185317815576	p-glycoprotein inhibitor	Cell_Painting	KNN	TRUE	test	TRUE	moa	18
NA	p21 activated kinase inhibitor	Cell_Painting	KNN	TRUE	test	TRUE	moa	0
0.0035486410823906394	p38 mapk inhibitor	Cell_Painting	KNN	TRUE	test	TRUE	moa	18
0.0032229185317815576	parp inhibitor	Cell_Painting	KNN	TRUE	test	TRUE	moa	18
0.011086136976518508	pdgfr tyrosine kinase receptor inhibitor	Cell_Painting	KNN	TRUE	test	TRUE	moa	60
NA	penicillin binding protein inhibitor	Cell_Painting	KNN	TRUE	test	TRUE	moa	0
0.0032229185317815576	peptidase inhibitor	Cell_Painting	KNN	TRUE	test	TRUE	moa	18
NA	pharmacological chaperone	Cell_Painting	KNN	TRUE	test	TRUE	moa	0
NA	phosphatase inhibitor	Cell_Painting	KNN	TRUE	test	TRUE	moa	0
0.02483824249491711	phosphodiesterase inhibitor	Cell_Painting	KNN	TRUE	test	TRUE	moa	129
NA	phosphorylase inhibitor	Cell_Painting	KNN	TRUE	test	TRUE	moa	0
0.006259852044063195	pi3k inhibitor	Cell_Painting	KNN	TRUE	test	TRUE	moa	35
0.0032229185317815576	pim kinase inhibitor	Cell_Painting	KNN	TRUE	test	TRUE	moa	18
NA	pkc activator	Cell_Painting	KNN	TRUE	test	TRUE	moa	0
0.007210632557993096	pkc inhibitor	Cell_Painting	KNN	TRUE	test	TRUE	moa	36
NA	plasminogen activator inhibitor	Cell_Painting	KNN	TRUE	test	TRUE	moa	0
0.0032229185317815576	platelet activating factor receptor antagonist	Cell_Painting	KNN	TRUE	test	TRUE	moa	18
0.0032415741056386915	platelet aggregation inhibitor	Cell_Painting	KNN	TRUE	test	TRUE	moa	18
0.0032229185317815576	plk inhibitor	Cell_Painting	KNN	TRUE	test	TRUE	moa	18
NA	polar auxin transport inhibitor	Cell_Painting	KNN	TRUE	test	TRUE	moa	0
NA	polarization inhibitor	Cell_Painting	KNN	TRUE	test	TRUE	moa	0
0.0032229185317815576	potassium channel activator	Cell_Painting	KNN	TRUE	test	TRUE	moa	18
0.008237888626906581	potassium channel blocker	Cell_Painting	KNN	TRUE	test	TRUE	moa	42
0.006266786034019696	ppar receptor agonist	Cell_Painting	KNN	TRUE	test	TRUE	moa	35
NA	ppar receptor antagonist	Cell_Painting	KNN	TRUE	test	TRUE	moa	0
NA	ppar receptor partial agonist	Cell_Painting	KNN	TRUE	test	TRUE	moa	0
NA	procollagen c-endopeptidase inhibitor	Cell_Painting	KNN	TRUE	test	TRUE	moa	0
0.00619856998998234	progesterone receptor agonist	Cell_Painting	KNN	TRUE	test	TRUE	moa	36
0.0032229185317815576	progesterone receptor antagonist	Cell_Painting	KNN	TRUE	test	TRUE	moa	18
0.0032229185317815576	progestogen hormone	Cell_Painting	KNN	TRUE	test	TRUE	moa	18
NA	prolactin inhibitor	Cell_Painting	KNN	TRUE	test	TRUE	moa	0
NA	prostacyclin analog	Cell_Painting	KNN	TRUE	test	TRUE	moa	0
0.0032229185317815576	prostanoid receptor agonist	Cell_Painting	KNN	TRUE	test	TRUE	moa	18
0.004297224709042077	prostanoid receptor antagonist	Cell_Painting	KNN	TRUE	test	TRUE	moa	24
NA	prostanoid receptor inhibitor	Cell_Painting	KNN	TRUE	test	TRUE	moa	0
0.0032229185317815576	protease inhibitor	Cell_Painting	KNN	TRUE	test	TRUE	moa	18
NA	proteasome inhibitor	Cell_Painting	KNN	TRUE	test	TRUE	moa	0
NA	protein kinase activator	Cell_Painting	KNN	TRUE	test	TRUE	moa	0
0.004297224709042077	protein kinase inhibitor	Cell_Painting	KNN	TRUE	test	TRUE	moa	24
0.005729632945389436	protein synthesis inhibitor	Cell_Painting	KNN	TRUE	test	TRUE	moa	32
0.0032229185317815576	protein synthesis stimulant	Cell_Painting	KNN	TRUE	test	TRUE	moa	18
NA	protein tyrosine kinase inhibitor	Cell_Painting	KNN	TRUE	test	TRUE	moa	0
0.003742779598243445	purine antagonist	Cell_Painting	KNN	TRUE	test	TRUE	moa	17
0.008353024832649946	purinergic receptor antagonist	Cell_Painting	KNN	TRUE	test	TRUE	moa	23
NA	pyruvate dehydrogenase inhibitor	Cell_Painting	KNN	TRUE	test	TRUE	moa	0
NA	pyruvate dehydrogenase kinase inhibitor	Cell_Painting	KNN	TRUE	test	TRUE	moa	0
NA	quorum sensing signaling modulator	Cell_Painting	KNN	TRUE	test	TRUE	moa	0
NA	rad51 inhibitor	Cell_Painting	KNN	TRUE	test	TRUE	moa	0
0.006266786034019696	raf inhibitor	Cell_Painting	KNN	TRUE	test	TRUE	moa	35
NA	reducing agent	Cell_Painting	KNN	TRUE	test	TRUE	moa	0
0.0032229185317815576	renin inhibitor	Cell_Painting	KNN	TRUE	test	TRUE	moa	18
0.0032229185317815576	ret tyrosine kinase inhibitor	Cell_Painting	KNN	TRUE	test	TRUE	moa	18
0.007402746575226769	retinoid receptor agonist	Cell_Painting	KNN	TRUE	test	TRUE	moa	18
0.006266786034019696	reverse transcriptase inhibitor	Cell_Painting	KNN	TRUE	test	TRUE	moa	35
0.0032229185317815576	rho associated kinase inhibitor	Cell_Painting	KNN	TRUE	test	TRUE	moa	18
0.0032229185317815576	ribonucleoside reductase inhibitor	Cell_Painting	KNN	TRUE	test	TRUE	moa	18
0.0032229185317815576	ribonucleotide reductase inhibitor	Cell_Painting	KNN	TRUE	test	TRUE	moa	18
0.006200049185451853	rna polymerase inhibitor	Cell_Painting	KNN	TRUE	test	TRUE	moa	35
0.0265307384376319	rna synthesis inhibitor	Cell_Painting	KNN	TRUE	test	TRUE	moa	18
NA	s100a9 inhibitor	Cell_Painting	KNN	TRUE	test	TRUE	moa	0
NA	sars coronavirus 3c-like protease inhibitor	Cell_Painting	KNN	TRUE	test	TRUE	moa	0
NA	secretory phospholipase inhibitor	Cell_Painting	KNN	TRUE	test	TRUE	moa	0
0.003346860338686523	selective estrogen receptor modulator (serm)	Cell_Painting	KNN	TRUE	test	TRUE	moa	18
0.006899904191992963	selective serotonin reuptake inhibitor (ssri)	Cell_Painting	KNN	TRUE	test	TRUE	moa	18
0.004291126688243059	serine protease inhibitor	Cell_Painting	KNN	TRUE	test	TRUE	moa	18
0.016585041035874236	serotonin receptor agonist	Cell_Painting	KNN	TRUE	test	TRUE	moa	71
0.019633339049158014	serotonin receptor antagonist	Cell_Painting	KNN	TRUE	test	TRUE	moa	120
NA	serotonin receptor inverse agonist	Cell_Painting	KNN	TRUE	test	TRUE	moa	0
NA	serotonin release inhibitor	Cell_Painting	KNN	TRUE	test	TRUE	moa	0
0.006496533605737127	serotonin reuptake inhibitor	Cell_Painting	KNN	TRUE	test	TRUE	moa	36
NA	serotonin transporter (sert) inhibitor	Cell_Painting	KNN	TRUE	test	TRUE	moa	0
0.0032229185317815576	sigma receptor agonist	Cell_Painting	KNN	TRUE	test	TRUE	moa	18
0.0032229185317815576	sigma receptor antagonist	Cell_Painting	KNN	TRUE	test	TRUE	moa	18
NA	sirt activator	Cell_Painting	KNN	TRUE	test	TRUE	moa	0
0.0032229185317815576	smoothened receptor antagonist	Cell_Painting	KNN	TRUE	test	TRUE	moa	18
NA	sodium channel activator	Cell_Painting	KNN	TRUE	test	TRUE	moa	0
0.019250990786908617	sodium channel blocker	Cell_Painting	KNN	TRUE	test	TRUE	moa	74
0.0032229185317815576	sodium/glucose cotransporter inhibitor	Cell_Painting	KNN	TRUE	test	TRUE	moa	18
0.003043867502238138	sodium/potassium/chloride transporter inhibitor	Cell_Painting	KNN	TRUE	test	TRUE	moa	17
NA	solute carrier family member inhibitor	Cell_Painting	KNN	TRUE	test	TRUE	moa	0
NA	somatostatin receptor agonist	Cell_Painting	KNN	TRUE	test	TRUE	moa	0
0.01576300021649961	src inhibitor	Cell_Painting	KNN	TRUE	test	TRUE	moa	36
0.0032229185317815576	stat inhibitor	Cell_Painting	KNN	TRUE	test	TRUE	moa	18
NA	stearoyl-coa desaturase inhibitor	Cell_Painting	KNN	TRUE	test	TRUE	moa	0
NA	steroid sulfatase inhibitor	Cell_Painting	KNN	TRUE	test	TRUE	moa	0
0.006446782319827813	sterol demethylase inhibitor	Cell_Painting	KNN	TRUE	test	TRUE	moa	34
NA	steryl sulfatase inhibitor	Cell_Painting	KNN	TRUE	test	TRUE	moa	0
0.0032229185317815576	structural glycoprotein antagonist	Cell_Painting	KNN	TRUE	test	TRUE	moa	18
NA	succinimide antiepileptic	Cell_Painting	KNN	TRUE	test	TRUE	moa	0
0.0032229185317815576	sulfonylurea	Cell_Painting	KNN	TRUE	test	TRUE	moa	18
NA	syk inhibitor	Cell_Painting	KNN	TRUE	test	TRUE	moa	0
NA	t cell inhibitor	Cell_Painting	KNN	TRUE	test	TRUE	moa	0
0.003647732236537655	t-type calcium channel blocker	Cell_Painting	KNN	TRUE	test	TRUE	moa	18
0.0032229185317815576	tachykinin antagonist	Cell_Painting	KNN	TRUE	test	TRUE	moa	18
NA	testosterone receptor antagonist	Cell_Painting	KNN	TRUE	test	TRUE	moa	0
NA	tgf beta receptor inhibitor	Cell_Painting	KNN	TRUE	test	TRUE	moa	0
NA	thiazide diuretic	Cell_Painting	KNN	TRUE	test	TRUE	moa	0
0.0030968097039510293	thrombin inhibitor	Cell_Painting	KNN	TRUE	test	TRUE	moa	18
0.0032230789717721878	thromboxane receptor antagonist	Cell_Painting	KNN	TRUE	test	TRUE	moa	18
0.0032229185317815576	thromboxane synthase inhibitor	Cell_Painting	KNN	TRUE	test	TRUE	moa	18
NA	thymidine phosphorylase inhibitor	Cell_Painting	KNN	TRUE	test	TRUE	moa	0
0.002864816472694718	thymidylate synthase inhibitor	Cell_Painting	KNN	TRUE	test	TRUE	moa	16
NA	thyroid hormone receptor agonist	Cell_Painting	KNN	TRUE	test	TRUE	moa	0
NA	thyroid hormone stimulant	Cell_Painting	KNN	TRUE	test	TRUE	moa	0
0.006114480607261167	thyrotropin releasing hormone receptor agonist	Cell_Painting	KNN	TRUE	test	TRUE	moa	17
NA	tlr agonist	Cell_Painting	KNN	TRUE	test	TRUE	moa	0
0.004297224709042077	tnf production inhibitor	Cell_Painting	KNN	TRUE	test	TRUE	moa	24
NA	toll-like receptor agonist	Cell_Painting	KNN	TRUE	test	TRUE	moa	0
NA	toll-like receptor antagonist	Cell_Painting	KNN	TRUE	test	TRUE	moa	0
0.01412131972468407	topoisomerase inhibitor	Cell_Painting	KNN	TRUE	test	TRUE	moa	72
NA	tp53 activator	Cell_Painting	KNN	TRUE	test	TRUE	moa	0
NA	trail modulator	Cell_Painting	KNN	TRUE	test	TRUE	moa	0
NA	transthyretin amyloid inhibitor	Cell_Painting	KNN	TRUE	test	TRUE	moa	0
NA	transthyretin stabilizer	Cell_Painting	KNN	TRUE	test	TRUE	moa	0
0.00226093661635291	tricyclic antidepressant	Cell_Painting	KNN	TRUE	test	TRUE	moa	12
NA	troponin activator	Cell_Painting	KNN	TRUE	test	TRUE	moa	0
NA	trpa1 channel blocker	Cell_Painting	KNN	TRUE	test	TRUE	moa	0
0.003043867502238138	trpv agonist	Cell_Painting	KNN	TRUE	test	TRUE	moa	17
0.003043867502238138	trpv antagonist	Cell_Painting	KNN	TRUE	test	TRUE	moa	17
NA	tryptophan hydroxylase inhibitor	Cell_Painting	KNN	TRUE	test	TRUE	moa	0
0.006881385798127069	tubulin inhibitor	Cell_Painting	KNN	TRUE	test	TRUE	moa	36
0.0032229185317815576	tubulin polymerization inhibitor	Cell_Painting	KNN	TRUE	test	TRUE	moa	18
0.0034712179295885654	tumor necrosis factor production inhibitor	Cell_Painting	KNN	TRUE	test	TRUE	moa	18
NA	tumor necrosis factor receptor antagonist	Cell_Painting	KNN	TRUE	test	TRUE	moa	0
0.0032229185317815576	tumor necrosis factor release inhibitor	Cell_Painting	KNN	TRUE	test	TRUE	moa	18
0.004631169089539725	tyrosinase inhibitor	Cell_Painting	KNN	TRUE	test	TRUE	moa	18
0.0032229185317815576	tyrosine kinase inhibitor	Cell_Painting	KNN	TRUE	test	TRUE	moa	18
NA	tyrosine phosphatase inhibitor	Cell_Painting	KNN	TRUE	test	TRUE	moa	0
NA	unidentified pharmacological activity	Cell_Painting	KNN	TRUE	test	TRUE	moa	0
NA	uricosuric blocker	Cell_Painting	KNN	TRUE	test	TRUE	moa	0
NA	vasodilator	Cell_Painting	KNN	TRUE	test	TRUE	moa	0
NA	vasopressin receptor agonist	Cell_Painting	KNN	TRUE	test	TRUE	moa	0
0.0021486123545210387	vasopressin receptor antagonist	Cell_Painting	KNN	TRUE	test	TRUE	moa	12
0.017459243925411788	vegfr inhibitor	Cell_Painting	KNN	TRUE	test	TRUE	moa	90
0.003043867502238138	vesicular monoamine transporter inhibitor	Cell_Painting	KNN	TRUE	test	TRUE	moa	17
NA	vitamin b	Cell_Painting	KNN	TRUE	test	TRUE	moa	0
0.003233476906864607	vitamin d receptor agonist	Cell_Painting	KNN	TRUE	test	TRUE	moa	18
NA	vitamin k antagonist	Cell_Painting	KNN	TRUE	test	TRUE	moa	0
NA	voltage-gated sodium channel blocker	Cell_Painting	KNN	TRUE	test	TRUE	moa	0
NA	voltage-gated sodium channel modulator	Cell_Painting	KNN	TRUE	test	TRUE	moa	0
0.003043867502238138	xanthine oxidase inhibitor	Cell_Painting	KNN	TRUE	test	TRUE	moa	17
0.0037132115450761566	xiap inhibitor	Cell_Painting	KNN	TRUE	test	TRUE	moa	18
NA	11-beta hydroxysteroid dehydrogenase inhibitor	Cell_Painting	ResNet	TRUE	test	TRUE	moa	0
NA	11-beta-hsd1 inhibitor	Cell_Painting	ResNet	TRUE	test	TRUE	moa	0
NA	17,20 lyase inhibitor	Cell_Painting	ResNet	TRUE	test	TRUE	moa	0
NA	3-ketoacyl coa thiolase inhibitor	Cell_Painting	ResNet	TRUE	test	TRUE	moa	0
NA	3beta-hydroxy-delta5-steroid dehydrogenase inhibitor	Cell_Painting	ResNet	TRUE	test	TRUE	moa	0
0.004123953918291498	5 alpha reductase inhibitor	Cell_Painting	ResNet	TRUE	test	TRUE	moa	18
0.003619297422816237	abl kinase inhibitor	Cell_Painting	ResNet	TRUE	test	TRUE	moa	18
0.006439553206137986	acat inhibitor	Cell_Painting	ResNet	TRUE	test	TRUE	moa	18
NA	acetylcholine precursor	Cell_Painting	ResNet	TRUE	test	TRUE	moa	0
0.005291003184819902	acetylcholine receptor agonist	Cell_Painting	ResNet	TRUE	test	TRUE	moa	36
0.0222953185785306	acetylcholine receptor antagonist	Cell_Painting	ResNet	TRUE	test	TRUE	moa	87
NA	acetylcholine release stimulant	Cell_Painting	ResNet	TRUE	test	TRUE	moa	0
0.0036642389559906796	acetylcholinesterase inhibitor	Cell_Painting	ResNet	TRUE	test	TRUE	moa	18
NA	adenosine deaminase inhibitor	Cell_Painting	ResNet	TRUE	test	TRUE	moa	0
0.004146926760383948	adenosine receptor agonist	Cell_Painting	ResNet	TRUE	test	TRUE	moa	23
0.002825087850631207	adenosine receptor antagonist	Cell_Painting	ResNet	TRUE	test	TRUE	moa	18
0.006357966711230353	adenosine reuptake inhibitor	Cell_Painting	ResNet	TRUE	test	TRUE	moa	18
NA	adenosylhomocysteinase inhibitor	Cell_Painting	ResNet	TRUE	test	TRUE	moa	0
NA	adenylate cyclase stimulant	Cell_Painting	ResNet	TRUE	test	TRUE	moa	0
0.0027899919899780747	adenylyl cyclase activator	Cell_Painting	ResNet	TRUE	test	TRUE	moa	18
0.0026369302550515125	adrenergic inhibitor	Cell_Painting	ResNet	TRUE	test	TRUE	moa	18
0.013511933902550219	adrenergic receptor agonist	Cell_Painting	ResNet	TRUE	test	TRUE	moa	94
0.016484081500166236	adrenergic receptor antagonist	Cell_Painting	ResNet	TRUE	test	TRUE	moa	113
NA	age inhibitor	Cell_Painting	ResNet	TRUE	test	TRUE	moa	0
0.010067032710309646	akt inhibitor	Cell_Painting	ResNet	TRUE	test	TRUE	moa	36
0.002535372245919611	alcohol dehydrogenase inhibitor	Cell_Painting	ResNet	TRUE	test	TRUE	moa	18
NA	aldehyde dehydrogenase activator	Cell_Painting	ResNet	TRUE	test	TRUE	moa	0
NA	aldehyde dehydrogenase inhibitor	Cell_Painting	ResNet	TRUE	test	TRUE	moa	0
0.004390581845600844	aldose reductase inhibitor	Cell_Painting	ResNet	TRUE	test	TRUE	moa	18
0.0024808223487063573	alk tyrosine kinase receptor inhibitor	Cell_Painting	ResNet	TRUE	test	TRUE	moa	16
NA	alpha mannosidase inhibitor	Cell_Painting	ResNet	TRUE	test	TRUE	moa	0
NA	ampk activator	Cell_Painting	ResNet	TRUE	test	TRUE	moa	0
0.004418338522990995	androgen biosynthesis inhibitor	Cell_Painting	ResNet	TRUE	test	TRUE	moa	23
0.002420607326756024	androgen receptor agonist	Cell_Painting	ResNet	TRUE	test	TRUE	moa	18
0.008013517651566325	androgen receptor antagonist	Cell_Painting	ResNet	TRUE	test	TRUE	moa	40
NA	androgen receptor enhancer	Cell_Painting	ResNet	TRUE	test	TRUE	moa	0
0.002708359292632639	androgen receptor modulator	Cell_Painting	ResNet	TRUE	test	TRUE	moa	18
0.008377659133586905	angiogenesis inhibitor	Cell_Painting	ResNet	TRUE	test	TRUE	moa	41
NA	angiotensin antagonist	Cell_Painting	ResNet	TRUE	test	TRUE	moa	0
NA	angiotensin converting enzyme activator	Cell_Painting	ResNet	TRUE	test	TRUE	moa	0
0.00506724508351946	angiotensin converting enzyme inhibitor	Cell_Painting	ResNet	TRUE	test	TRUE	moa	36
NA	angiotensin receptor agonist	Cell_Painting	ResNet	TRUE	test	TRUE	moa	0
0.005191873086007747	angiotensin receptor antagonist	Cell_Painting	ResNet	TRUE	test	TRUE	moa	18
NA	antacid	Cell_Painting	ResNet	TRUE	test	TRUE	moa	0
NA	anthelmintic agent	Cell_Painting	ResNet	TRUE	test	TRUE	moa	0
NA	anti-pneumocystis agent	Cell_Painting	ResNet	TRUE	test	TRUE	moa	0
NA	antiarrhythmic	Cell_Painting	ResNet	TRUE	test	TRUE	moa	0
0.0033356530613901187	anticancer agent	Cell_Painting	ResNet	TRUE	test	TRUE	moa	17
NA	antihistamine	Cell_Painting	ResNet	TRUE	test	TRUE	moa	0
NA	antihypertensive agent	Cell_Painting	ResNet	TRUE	test	TRUE	moa	0
NA	antimalarial agent	Cell_Painting	ResNet	TRUE	test	TRUE	moa	0
NA	antimetabolite	Cell_Painting	ResNet	TRUE	test	TRUE	moa	0
0.0027169825938471604	antioxidant	Cell_Painting	ResNet	TRUE	test	TRUE	moa	18
NA	antirheumatic drug	Cell_Painting	ResNet	TRUE	test	TRUE	moa	0
0.004108239664885967	antithyroid agent	Cell_Painting	ResNet	TRUE	test	TRUE	moa	18
NA	antitumor agent	Cell_Painting	ResNet	TRUE	test	TRUE	moa	0
0.0027886851080813663	antiviral	Cell_Painting	ResNet	TRUE	test	TRUE	moa	18
NA	ap inhibitor	Cell_Painting	ResNet	TRUE	test	TRUE	moa	0
0.002258584508194827	apoptosis stimulant	Cell_Painting	ResNet	TRUE	test	TRUE	moa	18
0.0022997679864771034	aromatase inhibitor	Cell_Painting	ResNet	TRUE	test	TRUE	moa	12
0.0038644532052393523	aryl hydrocarbon receptor agonist	Cell_Painting	ResNet	TRUE	test	TRUE	moa	18
NA	aryl hydrocarbon receptor antagonist	Cell_Painting	ResNet	TRUE	test	TRUE	moa	0
NA	atherogenesis inhibitor	Cell_Painting	ResNet	TRUE	test	TRUE	moa	0
NA	atp channel activator	Cell_Painting	ResNet	TRUE	test	TRUE	moa	0
0.002140580753045677	atp channel blocker	Cell_Painting	ResNet	TRUE	test	TRUE	moa	18
0.006882475596245104	atpase inhibitor	Cell_Painting	ResNet	TRUE	test	TRUE	moa	18
0.0019007266943238937	aurora kinase inhibitor	Cell_Painting	ResNet	TRUE	test	TRUE	moa	12
NA	axl kinase inhibitor	Cell_Painting	ResNet	TRUE	test	TRUE	moa	0
0.006123683685923076	bacterial 30s ribosomal subunit inhibitor	Cell_Painting	ResNet	TRUE	test	TRUE	moa	35
0.00498966530890583	bacterial 50s ribosomal subunit inhibitor	Cell_Painting	ResNet	TRUE	test	TRUE	moa	36
0.002689726027628462	bacterial antifolate	Cell_Painting	ResNet	TRUE	test	TRUE	moa	18
0.009179472206066363	bacterial cell wall synthesis inhibitor	Cell_Painting	ResNet	TRUE	test	TRUE	moa	59
0.01056308466945617	bacterial dna gyrase inhibitor	Cell_Painting	ResNet	TRUE	test	TRUE	moa	52
NA	bacterial permeability inducer	Cell_Painting	ResNet	TRUE	test	TRUE	moa	0
0.012059835429761356	bcl inhibitor	Cell_Painting	ResNet	TRUE	test	TRUE	moa	18
0.007474910402964314	bcr-abl kinase inhibitor	Cell_Painting	ResNet	TRUE	test	TRUE	moa	36
0.007575971068754895	benzodiazepine receptor agonist	Cell_Painting	ResNet	TRUE	test	TRUE	moa	34
NA	benzodiazepine receptor antagonist	Cell_Painting	ResNet	TRUE	test	TRUE	moa	0
NA	benzodiazepine receptor ligand	Cell_Painting	ResNet	TRUE	test	TRUE	moa	0
NA	beta amyloid aggregation inhibitor	Cell_Painting	ResNet	TRUE	test	TRUE	moa	0
0.0023792253330571617	beta lactamase inhibitor	Cell_Painting	ResNet	TRUE	test	TRUE	moa	18
0.0058523115293372995	beta-secretase inhibitor	Cell_Painting	ResNet	TRUE	test	TRUE	moa	18
NA	bile acid	Cell_Painting	ResNet	TRUE	test	TRUE	moa	0
NA	biliverdin reductase a activator	Cell_Painting	ResNet	TRUE	test	TRUE	moa	0
0.002482461513740197	bone resorption inhibitor	Cell_Painting	ResNet	TRUE	test	TRUE	moa	18
NA	bradykinin receptor antagonist	Cell_Painting	ResNet	TRUE	test	TRUE	moa	0
NA	bromodomain inhibitor	Cell_Painting	ResNet	TRUE	test	TRUE	moa	0
0.04091846204743344	bruton's tyrosine kinase (btk) inhibitor	Cell_Painting	ResNet	TRUE	test	TRUE	moa	18
NA	btk inhibitor	Cell_Painting	ResNet	TRUE	test	TRUE	moa	0
NA	c-met inhibitor	Cell_Painting	ResNet	TRUE	test	TRUE	moa	0
NA	cadherin antagonist	Cell_Painting	ResNet	TRUE	test	TRUE	moa	0
0.00629502474280928	calcineurin inhibitor	Cell_Painting	ResNet	TRUE	test	TRUE	moa	17
0.0028224153046864132	calcitonin antagonist	Cell_Painting	ResNet	TRUE	test	TRUE	moa	18
NA	calcium channel activator	Cell_Painting	ResNet	TRUE	test	TRUE	moa	0
0.016632411867569138	calcium channel blocker	Cell_Painting	ResNet	TRUE	test	TRUE	moa	66
0.0064560495551913046	calcium sensitizer	Cell_Painting	ResNet	TRUE	test	TRUE	moa	17
0.002702958249442315	calmodulin antagonist	Cell_Painting	ResNet	TRUE	test	TRUE	moa	12
NA	camp stimulant	Cell_Painting	ResNet	TRUE	test	TRUE	moa	0
0.0029215629581691564	cannabinoid receptor agonist	Cell_Painting	ResNet	TRUE	test	TRUE	moa	12
0.008557981208344017	cannabinoid receptor antagonist	Cell_Painting	ResNet	TRUE	test	TRUE	moa	18
NA	cannabinoid receptor inverse agonist	Cell_Painting	ResNet	TRUE	test	TRUE	moa	0
0.0035159625342873414	capillary stabilizing agent	Cell_Painting	ResNet	TRUE	test	TRUE	moa	18
NA	car agonist	Cell_Painting	ResNet	TRUE	test	TRUE	moa	0
NA	carbamoyl phosphate synthase activator	Cell_Painting	ResNet	TRUE	test	TRUE	moa	0
0.004703146249883846	carbonic anhydrase inhibitor	Cell_Painting	ResNet	TRUE	test	TRUE	moa	35
NA	carboxamide antiepileptic	Cell_Painting	ResNet	TRUE	test	TRUE	moa	0
NA	cardiac myosin activator	Cell_Painting	ResNet	TRUE	test	TRUE	moa	0
0.003206925128815906	carnitine palmitoyltransferase inhibitor	Cell_Painting	ResNet	TRUE	test	TRUE	moa	18
NA	casein kinase inhibitor	Cell_Painting	ResNet	TRUE	test	TRUE	moa	0
NA	caspase activator	Cell_Painting	ResNet	TRUE	test	TRUE	moa	0
0.004080084547114841	caspase inhibitor	Cell_Painting	ResNet	TRUE	test	TRUE	moa	18
NA	catechol o methyltransferase inhibitor	Cell_Painting	ResNet	TRUE	test	TRUE	moa	0
0.011507811824080234	cathepsin inhibitor	Cell_Painting	ResNet	TRUE	test	TRUE	moa	18
0.007086657831007758	cc chemokine receptor antagonist	Cell_Painting	ResNet	TRUE	test	TRUE	moa	36
0.002016084885684749	cck receptor antagonist	Cell_Painting	ResNet	TRUE	test	TRUE	moa	18
NA	cd antagonist	Cell_Painting	ResNet	TRUE	test	TRUE	moa	0
0.006174403760115547	cdk inhibitor	Cell_Painting	ResNet	TRUE	test	TRUE	moa	36
0.0026816038281349225	cftr channel agonist	Cell_Painting	ResNet	TRUE	test	TRUE	moa	17
NA	cftr channel antagonist	Cell_Painting	ResNet	TRUE	test	TRUE	moa	0
NA	cftr channel potentiator	Cell_Painting	ResNet	TRUE	test	TRUE	moa	0
0.003265427147329074	chelating agent	Cell_Painting	ResNet	TRUE	test	TRUE	moa	18
NA	chemoreceptor agonist	Cell_Painting	ResNet	TRUE	test	TRUE	moa	0
NA	chk inhibitor	Cell_Painting	ResNet	TRUE	test	TRUE	moa	0
NA	chloride channel antagonist	Cell_Painting	ResNet	TRUE	test	TRUE	moa	0
0.008544779013285745	chloride channel blocker	Cell_Painting	ResNet	TRUE	test	TRUE	moa	18
0.0028058388523133425	cholesterol inhibitor	Cell_Painting	ResNet	TRUE	test	TRUE	moa	18
NA	cholesteryl ester transfer protein inhibitor	Cell_Painting	ResNet	TRUE	test	TRUE	moa	0
NA	cholinergic receptor agonist	Cell_Painting	ResNet	TRUE	test	TRUE	moa	0
NA	cholinesterase inhibitor	Cell_Painting	ResNet	TRUE	test	TRUE	moa	0
NA	cmv terminase inhibitor	Cell_Painting	ResNet	TRUE	test	TRUE	moa	0
0.0023501238797862304	coagulation factor inhibitor	Cell_Painting	ResNet	TRUE	test	TRUE	moa	18
NA	collapsin response mediator protein inhibitor	Cell_Painting	ResNet	TRUE	test	TRUE	moa	0
NA	collapsin response mediator protein stimulant	Cell_Painting	ResNet	TRUE	test	TRUE	moa	0
0.007817338514525405	corticosteroid agonist	Cell_Painting	ResNet	TRUE	test	TRUE	moa	17
NA	crth receptor antagonist	Cell_Painting	ResNet	TRUE	test	TRUE	moa	0
0.026868023386130917	cyclooxygenase inhibitor	Cell_Painting	ResNet	TRUE	test	TRUE	moa	124
NA	cytidine deaminase inhibitor	Cell_Painting	ResNet	TRUE	test	TRUE	moa	0
0.006457134235050326	cytochrome p450 inhibitor	Cell_Painting	ResNet	TRUE	test	TRUE	moa	41
NA	cytokine production inhibitor	Cell_Painting	ResNet	TRUE	test	TRUE	moa	0
NA	cytomegalovirus inhibitor	Cell_Painting	ResNet	TRUE	test	TRUE	moa	0
NA	d-amino acid oxidase inhibitor	Cell_Painting	ResNet	TRUE	test	TRUE	moa	0
0.011245216401347251	dehydrogenase inhibitor	Cell_Painting	ResNet	TRUE	test	TRUE	moa	18
0.005279821529711049	diacylglycerol o acyltransferase inhibitor	Cell_Painting	ResNet	TRUE	test	TRUE	moa	18
0.0021688779715352156	dihydrofolate reductase inhibitor	Cell_Painting	ResNet	TRUE	test	TRUE	moa	17
0.0014208633716962236	dihydroorotate dehydrogenase inhibitor	Cell_Painting	ResNet	TRUE	test	TRUE	moa	12
NA	dihydropyrimidine dehydrogenase inhibitor	Cell_Painting	ResNet	TRUE	test	TRUE	moa	0
0.002174928869964787	dipeptidyl peptidase inhibitor	Cell_Painting	ResNet	TRUE	test	TRUE	moa	18
0.0036503724298132543	diuretic	Cell_Painting	ResNet	TRUE	test	TRUE	moa	18
0.002168474023954374	dna alkylating agent	Cell_Painting	ResNet	TRUE	test	TRUE	moa	18
0.004396413050733135	dna alkylating drug	Cell_Painting	ResNet	TRUE	test	TRUE	moa	18
0.013239205775141056	dna directed dna polymerase inhibitor	Cell_Painting	ResNet	TRUE	test	TRUE	moa	18
NA	dna directed dna polymerase stimunlant	Cell_Painting	ResNet	TRUE	test	TRUE	moa	0
0.005610388084426375	dna inhibitor	Cell_Painting	ResNet	TRUE	test	TRUE	moa	36
NA	dna intercalating agent	Cell_Painting	ResNet	TRUE	test	TRUE	moa	0
NA	dna methylase inhibitor	Cell_Painting	ResNet	TRUE	test	TRUE	moa	0
0.015228524739195472	dna methyltransferase inhibitor	Cell_Painting	ResNet	TRUE	test	TRUE	moa	18
0.005256933194853181	dna polymerase inhibitor	Cell_Painting	ResNet	TRUE	test	TRUE	moa	18
NA	dna repair enzyme inhibitor	Cell_Painting	ResNet	TRUE	test	TRUE	moa	0
NA	dna replication inhibitor	Cell_Painting	ResNet	TRUE	test	TRUE	moa	0
0.00808149875837174	dna synthesis inhibitor	Cell_Painting	ResNet	TRUE	test	TRUE	moa	54
0.010481312868697502	dopamine receptor agonist	Cell_Painting	ResNet	TRUE	test	TRUE	moa	36
0.019127408980757037	dopamine receptor antagonist	Cell_Painting	ResNet	TRUE	test	TRUE	moa	101
NA	dopamine receptor partial agonist	Cell_Painting	ResNet	TRUE	test	TRUE	moa	0
0.00888827927669831	dopamine reuptake inhibitor	Cell_Painting	ResNet	TRUE	test	TRUE	moa	18
0.003278602954752765	dopamine uptake inhibitor	Cell_Painting	ResNet	TRUE	test	TRUE	moa	18
NA	drugs acting on androgen receptor	Cell_Painting	ResNet	TRUE	test	TRUE	moa	0
NA	dystrophin stimulant	Cell_Painting	ResNet	TRUE	test	TRUE	moa	0
0.030505479317097142	egfr inhibitor	Cell_Painting	ResNet	TRUE	test	TRUE	moa	69
0.0019981866776195892	elastase inhibitor	Cell_Painting	ResNet	TRUE	test	TRUE	moa	18
NA	electrolyte reabsorption inhibitor	Cell_Painting	ResNet	TRUE	test	TRUE	moa	0
0.0028547691146137795	endothelin receptor antagonist	Cell_Painting	ResNet	TRUE	test	TRUE	moa	18
NA	enkephalinase inhibitor	Cell_Painting	ResNet	TRUE	test	TRUE	moa	0
NA	enoyl-[acyl-carrier-protein] reductase [nadh] inhibitor	Cell_Painting	ResNet	TRUE	test	TRUE	moa	0
NA	enzyme inducer	Cell_Painting	ResNet	TRUE	test	TRUE	moa	0
NA	ephrin inhibitor	Cell_Painting	ResNet	TRUE	test	TRUE	moa	0
NA	erbb2 inhibitor	Cell_Painting	ResNet	TRUE	test	TRUE	moa	0
0.005616836461061984	estrogen receptor agonist	Cell_Painting	ResNet	TRUE	test	TRUE	moa	36
0.005679338691472587	estrogen receptor antagonist	Cell_Painting	ResNet	TRUE	test	TRUE	moa	18
NA	estrogenic component in oral contraceptives	Cell_Painting	ResNet	TRUE	test	TRUE	moa	0
NA	estrogenic hormone	Cell_Painting	ResNet	TRUE	test	TRUE	moa	0
NA	exportin antagonist	Cell_Painting	ResNet	TRUE	test	TRUE	moa	0
NA	faah inhibitor	Cell_Painting	ResNet	TRUE	test	TRUE	moa	0
0.002763644697586836	farnesyltransferase inhibitor	Cell_Painting	ResNet	TRUE	test	TRUE	moa	17
0.0026772991846627627	fatty acid synthase inhibitor	Cell_Painting	ResNet	TRUE	test	TRUE	moa	18
NA	fgfr antagonist	Cell_Painting	ResNet	TRUE	test	TRUE	moa	0
0.004663139716549787	fgfr inhibitor	Cell_Painting	ResNet	TRUE	test	TRUE	moa	30
NA	fibroblast growth factor inhibitor	Cell_Painting	ResNet	TRUE	test	TRUE	moa	0
NA	flavanone glycoside	Cell_Painting	ResNet	TRUE	test	TRUE	moa	0
0.006888713348136963	flt3 inhibitor	Cell_Painting	ResNet	TRUE	test	TRUE	moa	52
NA	focal adhesion kinase inhibitor	Cell_Painting	ResNet	TRUE	test	TRUE	moa	0
NA	folate receptor ligand	Cell_Painting	ResNet	TRUE	test	TRUE	moa	0
0.0029281171430927087	free radical scavenger	Cell_Painting	ResNet	TRUE	test	TRUE	moa	18
NA	fungal 1,3-beta-d-glucan synthase inhibitor	Cell_Painting	ResNet	TRUE	test	TRUE	moa	0
NA	fungal lanosterol demethylase inhibitor	Cell_Painting	ResNet	TRUE	test	TRUE	moa	0
0.0046076692664241865	fungal squalene epoxidase inhibitor	Cell_Painting	ResNet	TRUE	test	TRUE	moa	18
NA	g protein coupled receptor agonist	Cell_Painting	ResNet	TRUE	test	TRUE	moa	0
0.0029589738202803625	g protein-coupled receptor agonist	Cell_Painting	ResNet	TRUE	test	TRUE	moa	18
NA	gaba benzodiazepine site receptor agonist	Cell_Painting	ResNet	TRUE	test	TRUE	moa	0
NA	gaba benzodiazepine site receptor partial agonist	Cell_Painting	ResNet	TRUE	test	TRUE	moa	0
NA	gaba gated chloride channel blocker	Cell_Painting	ResNet	TRUE	test	TRUE	moa	0
0.007326815527634506	gaba receptor agonist	Cell_Painting	ResNet	TRUE	test	TRUE	moa	18
0.002273973625115482	gaba receptor antagonist	Cell_Painting	ResNet	TRUE	test	TRUE	moa	18
0.003278166001040049	gaba receptor modulator	Cell_Painting	ResNet	TRUE	test	TRUE	moa	18
NA	gaba uptake inhibitor	Cell_Painting	ResNet	TRUE	test	TRUE	moa	0
NA	gamma glutamyltransferase inhibitors	Cell_Painting	ResNet	TRUE	test	TRUE	moa	0
0.015668455785355806	gamma secretase inhibitor	Cell_Painting	ResNet	TRUE	test	TRUE	moa	35
NA	gamma secretase modulator	Cell_Painting	ResNet	TRUE	test	TRUE	moa	0
NA	gap junction modulator	Cell_Painting	ResNet	TRUE	test	TRUE	moa	0
0.0029574920941985864	gastrin inhibitor	Cell_Painting	ResNet	TRUE	test	TRUE	moa	18
NA	gk0582 inhibitor	Cell_Painting	ResNet	TRUE	test	TRUE	moa	0
NA	glucagon receptor antagonist	Cell_Painting	ResNet	TRUE	test	TRUE	moa	0
0.07919938334019827	glucocorticoid receptor agonist	Cell_Painting	ResNet	TRUE	test	TRUE	moa	72
0.002171430128961529	glucocorticoid receptor antagonist	Cell_Painting	ResNet	TRUE	test	TRUE	moa	18
NA	glucokinase inhibitor	Cell_Painting	ResNet	TRUE	test	TRUE	moa	0
NA	glucose dependent insulinotropic receptor agonist	Cell_Painting	ResNet	TRUE	test	TRUE	moa	0
0.00469817539703289	glucose-dependent insulinotropic receptor (gdir, gpr119) agonists	Cell_Painting	ResNet	TRUE	test	TRUE	moa	18
0.0025679849859661886	glucosidase inhibitor	Cell_Painting	ResNet	TRUE	test	TRUE	moa	18
NA	glutamate inhibitor	Cell_Painting	ResNet	TRUE	test	TRUE	moa	0
0.004315992807825508	glutamate receptor agonist	Cell_Painting	ResNet	TRUE	test	TRUE	moa	17
0.005013506816386388	glutamate receptor antagonist	Cell_Painting	ResNet	TRUE	test	TRUE	moa	34
0.0026910981371716554	glutamate receptor modulator	Cell_Painting	ResNet	TRUE	test	TRUE	moa	18
NA	glutamate receptor negative allosteric modulator	Cell_Painting	ResNet	TRUE	test	TRUE	moa	0
NA	glutathione peroxidase agonist	Cell_Painting	ResNet	TRUE	test	TRUE	moa	0
NA	glutathione reductase (nadph) activators	Cell_Painting	ResNet	TRUE	test	TRUE	moa	0
NA	glutathione transferase inhibitor	Cell_Painting	ResNet	TRUE	test	TRUE	moa	0
NA	glycine receptor antagonist	Cell_Painting	ResNet	TRUE	test	TRUE	moa	0
NA	glycine transporter inhibitor	Cell_Painting	ResNet	TRUE	test	TRUE	moa	0
NA	glycogen synthase kinase inhibitor	Cell_Painting	ResNet	TRUE	test	TRUE	moa	0
0.008731167810103002	glyt-1 inhibitor	Cell_Painting	ResNet	TRUE	test	TRUE	moa	18
0.005197231576868936	gonadotropin releasing factor hormone receptor agonist	Cell_Painting	ResNet	TRUE	test	TRUE	moa	18
0.0017196289391763885	growth factor receptor inhibitor	Cell_Painting	ResNet	TRUE	test	TRUE	moa	16
0.012504005173134483	growth hormone secretagogue receptor agonist	Cell_Painting	ResNet	TRUE	test	TRUE	moa	24
NA	guanylate cyclase activator	Cell_Painting	ResNet	TRUE	test	TRUE	moa	0
NA	guanylate cyclase stimulant	Cell_Painting	ResNet	TRUE	test	TRUE	moa	0
NA	guanylyl cyclase activator	Cell_Painting	ResNet	TRUE	test	TRUE	moa	0
NA	h+/k+-atpase inhibitor	Cell_Painting	ResNet	TRUE	test	TRUE	moa	0
NA	haemoglobin oxygen release stimulant	Cell_Painting	ResNet	TRUE	test	TRUE	moa	0
NA	hcn channel antagonist	Cell_Painting	ResNet	TRUE	test	TRUE	moa	0
0.008416256088223325	hcv inhibitor	Cell_Painting	ResNet	TRUE	test	TRUE	moa	35
0.017789164134697208	hdac inhibitor	Cell_Painting	ResNet	TRUE	test	TRUE	moa	48
0.004958576747602034	hedgehog pathway inhibitor	Cell_Painting	ResNet	TRUE	test	TRUE	moa	18
NA	helicase primase inhibitor	Cell_Painting	ResNet	TRUE	test	TRUE	moa	0
NA	heme oxygenase activators	Cell_Painting	ResNet	TRUE	test	TRUE	moa	0
NA	hepatocyte growth factor receptor inhibitor	Cell_Painting	ResNet	TRUE	test	TRUE	moa	0
0.007304834954207437	histamine receptor agonist	Cell_Painting	ResNet	TRUE	test	TRUE	moa	18
0.018873203660942355	histamine receptor antagonist	Cell_Painting	ResNet	TRUE	test	TRUE	moa	108
NA	histamine receptor ligand	Cell_Painting	ResNet	TRUE	test	TRUE	moa	0
0.0030081184762613075	histamine receptor modulator	Cell_Painting	ResNet	TRUE	test	TRUE	moa	12
NA	histone acetyltransferase inhibitor	Cell_Painting	ResNet	TRUE	test	TRUE	moa	0
NA	hiv capsid assembly inhibitor	Cell_Painting	ResNet	TRUE	test	TRUE	moa	0
NA	hiv gag inhibitor	Cell_Painting	ResNet	TRUE	test	TRUE	moa	0
0.005286513715235974	hiv integrase inhibitor	Cell_Painting	ResNet	TRUE	test	TRUE	moa	24
0.0041181447233535375	hiv protease inhibitor	Cell_Painting	ResNet	TRUE	test	TRUE	moa	30
0.003727698560733638	hmgcr inhibitor	Cell_Painting	ResNet	TRUE	test	TRUE	moa	18
NA	hsp antagonist	Cell_Painting	ResNet	TRUE	test	TRUE	moa	0
0.005833812847787383	hsp inhibitor	Cell_Painting	ResNet	TRUE	test	TRUE	moa	18
NA	hydantoin antiepileptic	Cell_Painting	ResNet	TRUE	test	TRUE	moa	0
NA	hydroxycarboxylic acid receptor agonist	Cell_Painting	ResNet	TRUE	test	TRUE	moa	0
NA	hypoxia inducible factor inhibitor	Cell_Painting	ResNet	TRUE	test	TRUE	moa	0
NA	igf-1 inhibitor	Cell_Painting	ResNet	TRUE	test	TRUE	moa	0
NA	ikk-1 (ikk-alpha) inhibitors	Cell_Painting	ResNet	TRUE	test	TRUE	moa	0
NA	imidazoline ligand	Cell_Painting	ResNet	TRUE	test	TRUE	moa	0
NA	imidazoline receptor agonist	Cell_Painting	ResNet	TRUE	test	TRUE	moa	0
0.002928110489146771	immunostimulant	Cell_Painting	ResNet	TRUE	test	TRUE	moa	17
0.016252087933777207	immunosuppressant	Cell_Painting	ResNet	TRUE	test	TRUE	moa	36
NA	indoleamine 2,3-dioxygenase inhibitor	Cell_Painting	ResNet	TRUE	test	TRUE	moa	0
0.006996653481505346	inosine monophosphate dehydrogenase inhibitor	Cell_Painting	ResNet	TRUE	test	TRUE	moa	18
0.010818295880995976	inositol monophosphatase inhibitor	Cell_Painting	ResNet	TRUE	test	TRUE	moa	18
0.005532711236900653	insulin secretagogue	Cell_Painting	ResNet	TRUE	test	TRUE	moa	12
0.007113943799447631	insulin sensitizer	Cell_Painting	ResNet	TRUE	test	TRUE	moa	35
0.006452357836049078	integrin antagonist	Cell_Painting	ResNet	TRUE	test	TRUE	moa	18
NA	interferon inducer	Cell_Painting	ResNet	TRUE	test	TRUE	moa	0
NA	interleukin inhibitor	Cell_Painting	ResNet	TRUE	test	TRUE	moa	0
NA	interleukin receptor agonist	Cell_Painting	ResNet	TRUE	test	TRUE	moa	0
NA	interleukin receptor antagonist	Cell_Painting	ResNet	TRUE	test	TRUE	moa	0
NA	interleukin synthesis inhibitor	Cell_Painting	ResNet	TRUE	test	TRUE	moa	0
NA	intermediate conductance potassium channel blocker	Cell_Painting	ResNet	TRUE	test	TRUE	moa	0
NA	inward rectifier potassium channel activator	Cell_Painting	ResNet	TRUE	test	TRUE	moa	0
NA	ion channel antagonist	Cell_Painting	ResNet	TRUE	test	TRUE	moa	0
0.008589694277254353	isocitrate dehydrogenase inhibitor	Cell_Painting	ResNet	TRUE	test	TRUE	moa	18
0.0038064287754979087	jak inhibitor	Cell_Painting	ResNet	TRUE	test	TRUE	moa	34
0.0034803088538548506	jnk inhibitor	Cell_Painting	ResNet	TRUE	test	TRUE	moa	18
0.003016811346343403	kainate receptor antagonist	Cell_Painting	ResNet	TRUE	test	TRUE	moa	17
NA	katp activator	Cell_Painting	ResNet	TRUE	test	TRUE	moa	0
NA	kelch-like ech-associated protein ligand	Cell_Painting	ResNet	TRUE	test	TRUE	moa	0
NA	kinesin-like spindle protein inhibitor	Cell_Painting	ResNet	TRUE	test	TRUE	moa	0
NA	kir6 channel (katp) activator	Cell_Painting	ResNet	TRUE	test	TRUE	moa	0
0.012687300384805561	kit inhibitor	Cell_Painting	ResNet	TRUE	test	TRUE	moa	66
NA	lactamase inhibitor	Cell_Painting	ResNet	TRUE	test	TRUE	moa	0
NA	lanosterol demethylase inhibitor	Cell_Painting	ResNet	TRUE	test	TRUE	moa	0
NA	ldl receptor activator	Cell_Painting	ResNet	TRUE	test	TRUE	moa	0
NA	leukotriene inhibitor	Cell_Painting	ResNet	TRUE	test	TRUE	moa	0
0.003434248487354453	leukotriene receptor antagonist	Cell_Painting	ResNet	TRUE	test	TRUE	moa	18
NA	leukotriene synthesis inhibitor	Cell_Painting	ResNet	TRUE	test	TRUE	moa	0
0.003976980474842286	lipase clearing factor inhibitor	Cell_Painting	ResNet	TRUE	test	TRUE	moa	18
0.0038897158604115556	lipase inhibitor	Cell_Painting	ResNet	TRUE	test	TRUE	moa	18
0.0031601250794159475	lipid peroxidase inhibitor	Cell_Painting	ResNet	TRUE	test	TRUE	moa	15
NA	lipoprotein lipase activator	Cell_Painting	ResNet	TRUE	test	TRUE	moa	0
0.002362821684671079	lipoxygenase inhibitor	Cell_Painting	ResNet	TRUE	test	TRUE	moa	16
NA	local anesthetic	Cell_Painting	ResNet	TRUE	test	TRUE	moa	0
0.004272378330809772	map kinase inhibitor	Cell_Painting	ResNet	TRUE	test	TRUE	moa	24
NA	maternal embryonic leucine zipper kinase inhibitor	Cell_Painting	ResNet	TRUE	test	TRUE	moa	0
0.002961733479394295	matrix metalloprotease inhibitor	Cell_Painting	ResNet	TRUE	test	TRUE	moa	18
0.0026780628998202896	mdm inhibitor	Cell_Painting	ResNet	TRUE	test	TRUE	moa	18
NA	mediator release inhibitor	Cell_Painting	ResNet	TRUE	test	TRUE	moa	0
0.005287969873746394	mek inhibitor	Cell_Painting	ResNet	TRUE	test	TRUE	moa	42
NA	melanin inhibitor	Cell_Painting	ResNet	TRUE	test	TRUE	moa	0
0.0027786296305236154	melatonin receptor agonist	Cell_Painting	ResNet	TRUE	test	TRUE	moa	18
NA	membrane integrity inhibitor	Cell_Painting	ResNet	TRUE	test	TRUE	moa	0
NA	membrane permeability enhancer	Cell_Painting	ResNet	TRUE	test	TRUE	moa	0
0.0022540722034370183	membrane permeability inhibitor	Cell_Painting	ResNet	TRUE	test	TRUE	moa	18
NA	metalloproteinase inhibitor	Cell_Painting	ResNet	TRUE	test	TRUE	moa	0
NA	methylmalonyl coa mutase stimulant	Cell_Painting	ResNet	TRUE	test	TRUE	moa	0
NA	microsomal trigylceride transfer protein inhibitor	Cell_Painting	ResNet	TRUE	test	TRUE	moa	0
0.0034848824635043117	microtubule inhibitor	Cell_Painting	ResNet	TRUE	test	TRUE	moa	37
0.0021702300765163596	microtubule stabilizing agent	Cell_Painting	ResNet	TRUE	test	TRUE	moa	18
NA	microtubule stimulant	Cell_Painting	ResNet	TRUE	test	TRUE	moa	0
0.00480569715194658	mineralocorticoid receptor antagonist	Cell_Painting	ResNet	TRUE	test	TRUE	moa	18
NA	mitochondrial dna polymerase inhibitor	Cell_Painting	ResNet	TRUE	test	TRUE	moa	0
0.005887774727285101	monoamine oxidase inhibitor	Cell_Painting	ResNet	TRUE	test	TRUE	moa	33
NA	motilin receptor agonist	Cell_Painting	ResNet	TRUE	test	TRUE	moa	0
NA	mrp inhibitor	Cell_Painting	ResNet	TRUE	test	TRUE	moa	0
0.004556113747919023	mtor inhibitor	Cell_Painting	ResNet	TRUE	test	TRUE	moa	36
0.00528969318010288	mucolytic agent	Cell_Painting	ResNet	TRUE	test	TRUE	moa	18
NA	mucosa associated lymphoid tissue lymphoma translocation protein 1 (malt1) inhibitor	Cell_Painting	ResNet	TRUE	test	TRUE	moa	0
NA	mucus protecting agent	Cell_Painting	ResNet	TRUE	test	TRUE	moa	0
NA	muscle relaxant	Cell_Painting	ResNet	TRUE	test	TRUE	moa	0
NA	n-type calcium channel blocker	Cell_Painting	ResNet	TRUE	test	TRUE	moa	0
NA	nad precursor with lipid lowering effects	Cell_Painting	ResNet	TRUE	test	TRUE	moa	0
NA	nadph inhibitor	Cell_Painting	ResNet	TRUE	test	TRUE	moa	0
NA	nadph oxidase inhibitor	Cell_Painting	ResNet	TRUE	test	TRUE	moa	0
NA	nematocide	Cell_Painting	ResNet	TRUE	test	TRUE	moa	0
NA	neprilysin inhibitor	Cell_Painting	ResNet	TRUE	test	TRUE	moa	0
NA	neuraminidase inhibitor	Cell_Painting	ResNet	TRUE	test	TRUE	moa	0
NA	neurotransmitter	Cell_Painting	ResNet	TRUE	test	TRUE	moa	0
NA	neurotransmitter agonist	Cell_Painting	ResNet	TRUE	test	TRUE	moa	0
0.004363779242462604	neurotrophic agent	Cell_Painting	ResNet	TRUE	test	TRUE	moa	18
NA	nfkb pathway activator	Cell_Painting	ResNet	TRUE	test	TRUE	moa	0
0.007129503364973535	nfkb pathway inhibitor	Cell_Painting	ResNet	TRUE	test	TRUE	moa	35
0.002710769564945265	nitric oxide donor	Cell_Painting	ResNet	TRUE	test	TRUE	moa	18
NA	nitric oxide production inhibitor	Cell_Painting	ResNet	TRUE	test	TRUE	moa	0
NA	nitric oxide scavenger	Cell_Painting	ResNet	TRUE	test	TRUE	moa	0
0.0027858310951565644	nitric oxide stimulant	Cell_Painting	ResNet	TRUE	test	TRUE	moa	18
0.005428545546160164	nitric oxide synthase inhibitor	Cell_Painting	ResNet	TRUE	test	TRUE	moa	35
0.0034210758728784544	non-nucleoside reverse transcriptase inhibitor	Cell_Painting	ResNet	TRUE	test	TRUE	moa	18
0.0036063344178207985	norepinephrine reputake inhibitor	Cell_Painting	ResNet	TRUE	test	TRUE	moa	24
0.00422340666198518	norepinephrine reuptake inhibitor	Cell_Painting	ResNet	TRUE	test	TRUE	moa	18
NA	norepinephrine transporter inhibitor	Cell_Painting	ResNet	TRUE	test	TRUE	moa	0
0.004652074746966274	nuclear factor erythroid derived, like (nrf2) activator	Cell_Painting	ResNet	TRUE	test	TRUE	moa	18
0.0060364973423834975	nucleoside reverse transcriptase inhibitor	Cell_Painting	ResNet	TRUE	test	TRUE	moa	18
0.0035140874592011527	o6-alkylguanine-dna alkyltransferase inhibitor	Cell_Painting	ResNet	TRUE	test	TRUE	moa	18
0.00937176361951483	opioid receptor agonist	Cell_Painting	ResNet	TRUE	test	TRUE	moa	30
0.0027211275696739584	opioid receptor antagonist	Cell_Painting	ResNet	TRUE	test	TRUE	moa	18
0.0035933271819122412	orexin receptor antagonist	Cell_Painting	ResNet	TRUE	test	TRUE	moa	18
NA	ornithine decarboxylase inhibitor	Cell_Painting	ResNet	TRUE	test	TRUE	moa	0
NA	osmosis stimulant	Cell_Painting	ResNet	TRUE	test	TRUE	moa	0
NA	osteoclast inhibitor	Cell_Painting	ResNet	TRUE	test	TRUE	moa	0
NA	other antibiotic	Cell_Painting	ResNet	TRUE	test	TRUE	moa	0
0.0035513795862820554	oxidative stress inducer	Cell_Painting	ResNet	TRUE	test	TRUE	moa	18
0.003968895317045147	p-glycoprotein inhibitor	Cell_Painting	ResNet	TRUE	test	TRUE	moa	18
NA	p21 activated kinase inhibitor	Cell_Painting	ResNet	TRUE	test	TRUE	moa	0
0.0032887678164194157	p38 mapk inhibitor	Cell_Painting	ResNet	TRUE	test	TRUE	moa	18
0.0029699165807150815	parp inhibitor	Cell_Painting	ResNet	TRUE	test	TRUE	moa	18
0.015629542321514582	pdgfr tyrosine kinase receptor inhibitor	Cell_Painting	ResNet	TRUE	test	TRUE	moa	60
NA	penicillin binding protein inhibitor	Cell_Painting	ResNet	TRUE	test	TRUE	moa	0
0.04554882596813577	peptidase inhibitor	Cell_Painting	ResNet	TRUE	test	TRUE	moa	18
NA	pharmacological chaperone	Cell_Painting	ResNet	TRUE	test	TRUE	moa	0
NA	phosphatase inhibitor	Cell_Painting	ResNet	TRUE	test	TRUE	moa	0
0.022718050213759354	phosphodiesterase inhibitor	Cell_Painting	ResNet	TRUE	test	TRUE	moa	129
NA	phosphorylase inhibitor	Cell_Painting	ResNet	TRUE	test	TRUE	moa	0
0.006022871732787853	pi3k inhibitor	Cell_Painting	ResNet	TRUE	test	TRUE	moa	35
0.0034387784544994745	pim kinase inhibitor	Cell_Painting	ResNet	TRUE	test	TRUE	moa	18
NA	pkc activator	Cell_Painting	ResNet	TRUE	test	TRUE	moa	0
0.004210759978638243	pkc inhibitor	Cell_Painting	ResNet	TRUE	test	TRUE	moa	36
NA	plasminogen activator inhibitor	Cell_Painting	ResNet	TRUE	test	TRUE	moa	0
0.002123840752863552	platelet activating factor receptor antagonist	Cell_Painting	ResNet	TRUE	test	TRUE	moa	18
0.004962534564077447	platelet aggregation inhibitor	Cell_Painting	ResNet	TRUE	test	TRUE	moa	18
0.0018163422061334036	plk inhibitor	Cell_Painting	ResNet	TRUE	test	TRUE	moa	18
NA	polar auxin transport inhibitor	Cell_Painting	ResNet	TRUE	test	TRUE	moa	0
NA	polarization inhibitor	Cell_Painting	ResNet	TRUE	test	TRUE	moa	0
0.006231550631649997	potassium channel activator	Cell_Painting	ResNet	TRUE	test	TRUE	moa	18
0.005102250799930236	potassium channel blocker	Cell_Painting	ResNet	TRUE	test	TRUE	moa	42
0.006179050845725716	ppar receptor agonist	Cell_Painting	ResNet	TRUE	test	TRUE	moa	35
NA	ppar receptor antagonist	Cell_Painting	ResNet	TRUE	test	TRUE	moa	0
NA	ppar receptor partial agonist	Cell_Painting	ResNet	TRUE	test	TRUE	moa	0
NA	procollagen c-endopeptidase inhibitor	Cell_Painting	ResNet	TRUE	test	TRUE	moa	0
0.007405837084355855	progesterone receptor agonist	Cell_Painting	ResNet	TRUE	test	TRUE	moa	36
0.0037360968952199897	progesterone receptor antagonist	Cell_Painting	ResNet	TRUE	test	TRUE	moa	18
0.002086507342417199	progestogen hormone	Cell_Painting	ResNet	TRUE	test	TRUE	moa	18
NA	prolactin inhibitor	Cell_Painting	ResNet	TRUE	test	TRUE	moa	0
NA	prostacyclin analog	Cell_Painting	ResNet	TRUE	test	TRUE	moa	0
0.01080597213064416	prostanoid receptor agonist	Cell_Painting	ResNet	TRUE	test	TRUE	moa	18
0.005570646012666769	prostanoid receptor antagonist	Cell_Painting	ResNet	TRUE	test	TRUE	moa	24
NA	prostanoid receptor inhibitor	Cell_Painting	ResNet	TRUE	test	TRUE	moa	0
0.0033239310584786135	protease inhibitor	Cell_Painting	ResNet	TRUE	test	TRUE	moa	18
NA	proteasome inhibitor	Cell_Painting	ResNet	TRUE	test	TRUE	moa	0
NA	protein kinase activator	Cell_Painting	ResNet	TRUE	test	TRUE	moa	0
0.004274892500230131	protein kinase inhibitor	Cell_Painting	ResNet	TRUE	test	TRUE	moa	24
0.025388993848097122	protein synthesis inhibitor	Cell_Painting	ResNet	TRUE	test	TRUE	moa	32
0.003954062245699958	protein synthesis stimulant	Cell_Painting	ResNet	TRUE	test	TRUE	moa	18
NA	protein tyrosine kinase inhibitor	Cell_Painting	ResNet	TRUE	test	TRUE	moa	0
0.002310247879181928	purine antagonist	Cell_Painting	ResNet	TRUE	test	TRUE	moa	17
0.0031531572249882487	purinergic receptor antagonist	Cell_Painting	ResNet	TRUE	test	TRUE	moa	23
NA	pyruvate dehydrogenase inhibitor	Cell_Painting	ResNet	TRUE	test	TRUE	moa	0
NA	pyruvate dehydrogenase kinase inhibitor	Cell_Painting	ResNet	TRUE	test	TRUE	moa	0
NA	quorum sensing signaling modulator	Cell_Painting	ResNet	TRUE	test	TRUE	moa	0
NA	rad51 inhibitor	Cell_Painting	ResNet	TRUE	test	TRUE	moa	0
0.009844065897146224	raf inhibitor	Cell_Painting	ResNet	TRUE	test	TRUE	moa	35
NA	reducing agent	Cell_Painting	ResNet	TRUE	test	TRUE	moa	0
0.004006443591712629	renin inhibitor	Cell_Painting	ResNet	TRUE	test	TRUE	moa	18
0.007119496045273047	ret tyrosine kinase inhibitor	Cell_Painting	ResNet	TRUE	test	TRUE	moa	18
0.0033715048422048623	retinoid receptor agonist	Cell_Painting	ResNet	TRUE	test	TRUE	moa	18
0.009341475424858817	reverse transcriptase inhibitor	Cell_Painting	ResNet	TRUE	test	TRUE	moa	35
0.004566901573447203	rho associated kinase inhibitor	Cell_Painting	ResNet	TRUE	test	TRUE	moa	18
0.0025155250895717955	ribonucleoside reductase inhibitor	Cell_Painting	ResNet	TRUE	test	TRUE	moa	18
0.004876452557190011	ribonucleotide reductase inhibitor	Cell_Painting	ResNet	TRUE	test	TRUE	moa	18
0.005889407978573473	rna polymerase inhibitor	Cell_Painting	ResNet	TRUE	test	TRUE	moa	35
0.012297014177957352	rna synthesis inhibitor	Cell_Painting	ResNet	TRUE	test	TRUE	moa	18
NA	s100a9 inhibitor	Cell_Painting	ResNet	TRUE	test	TRUE	moa	0
NA	sars coronavirus 3c-like protease inhibitor	Cell_Painting	ResNet	TRUE	test	TRUE	moa	0
NA	secretory phospholipase inhibitor	Cell_Painting	ResNet	TRUE	test	TRUE	moa	0
0.004894966958952135	selective estrogen receptor modulator (serm)	Cell_Painting	ResNet	TRUE	test	TRUE	moa	18
0.0032616078699178445	selective serotonin reuptake inhibitor (ssri)	Cell_Painting	ResNet	TRUE	test	TRUE	moa	18
0.004562919543842336	serine protease inhibitor	Cell_Painting	ResNet	TRUE	test	TRUE	moa	18
0.017251762003503642	serotonin receptor agonist	Cell_Painting	ResNet	TRUE	test	TRUE	moa	71
0.03129529684323759	serotonin receptor antagonist	Cell_Painting	ResNet	TRUE	test	TRUE	moa	120
NA	serotonin receptor inverse agonist	Cell_Painting	ResNet	TRUE	test	TRUE	moa	0
NA	serotonin release inhibitor	Cell_Painting	ResNet	TRUE	test	TRUE	moa	0
0.008576804351502312	serotonin reuptake inhibitor	Cell_Painting	ResNet	TRUE	test	TRUE	moa	36
NA	serotonin transporter (sert) inhibitor	Cell_Painting	ResNet	TRUE	test	TRUE	moa	0
0.0023578703118038434	sigma receptor agonist	Cell_Painting	ResNet	TRUE	test	TRUE	moa	18
0.003018004767285738	sigma receptor antagonist	Cell_Painting	ResNet	TRUE	test	TRUE	moa	18
NA	sirt activator	Cell_Painting	ResNet	TRUE	test	TRUE	moa	0
0.004138248622574329	smoothened receptor antagonist	Cell_Painting	ResNet	TRUE	test	TRUE	moa	18
NA	sodium channel activator	Cell_Painting	ResNet	TRUE	test	TRUE	moa	0
0.014442870129170128	sodium channel blocker	Cell_Painting	ResNet	TRUE	test	TRUE	moa	74
0.004393573001648929	sodium/glucose cotransporter inhibitor	Cell_Painting	ResNet	TRUE	test	TRUE	moa	18
0.009991095696733477	sodium/potassium/chloride transporter inhibitor	Cell_Painting	ResNet	TRUE	test	TRUE	moa	17
NA	solute carrier family member inhibitor	Cell_Painting	ResNet	TRUE	test	TRUE	moa	0
NA	somatostatin receptor agonist	Cell_Painting	ResNet	TRUE	test	TRUE	moa	0
0.008906252730322424	src inhibitor	Cell_Painting	ResNet	TRUE	test	TRUE	moa	36
0.002903558998523276	stat inhibitor	Cell_Painting	ResNet	TRUE	test	TRUE	moa	18
NA	stearoyl-coa desaturase inhibitor	Cell_Painting	ResNet	TRUE	test	TRUE	moa	0
NA	steroid sulfatase inhibitor	Cell_Painting	ResNet	TRUE	test	TRUE	moa	0
0.006617234183079325	sterol demethylase inhibitor	Cell_Painting	ResNet	TRUE	test	TRUE	moa	34
NA	steryl sulfatase inhibitor	Cell_Painting	ResNet	TRUE	test	TRUE	moa	0
0.007057728775124075	structural glycoprotein antagonist	Cell_Painting	ResNet	TRUE	test	TRUE	moa	18
NA	succinimide antiepileptic	Cell_Painting	ResNet	TRUE	test	TRUE	moa	0
0.003606516205143381	sulfonylurea	Cell_Painting	ResNet	TRUE	test	TRUE	moa	18
NA	syk inhibitor	Cell_Painting	ResNet	TRUE	test	TRUE	moa	0
NA	t cell inhibitor	Cell_Painting	ResNet	TRUE	test	TRUE	moa	0
0.00946609827050713	t-type calcium channel blocker	Cell_Painting	ResNet	TRUE	test	TRUE	moa	18
0.0029330632681926743	tachykinin antagonist	Cell_Painting	ResNet	TRUE	test	TRUE	moa	18
NA	testosterone receptor antagonist	Cell_Painting	ResNet	TRUE	test	TRUE	moa	0
NA	tgf beta receptor inhibitor	Cell_Painting	ResNet	TRUE	test	TRUE	moa	0
NA	thiazide diuretic	Cell_Painting	ResNet	TRUE	test	TRUE	moa	0
0.003167423629746635	thrombin inhibitor	Cell_Painting	ResNet	TRUE	test	TRUE	moa	18
0.007316659586135065	thromboxane receptor antagonist	Cell_Painting	ResNet	TRUE	test	TRUE	moa	18
0.015092530138752492	thromboxane synthase inhibitor	Cell_Painting	ResNet	TRUE	test	TRUE	moa	18
NA	thymidine phosphorylase inhibitor	Cell_Painting	ResNet	TRUE	test	TRUE	moa	0
0.005871269485109172	thymidylate synthase inhibitor	Cell_Painting	ResNet	TRUE	test	TRUE	moa	16
NA	thyroid hormone receptor agonist	Cell_Painting	ResNet	TRUE	test	TRUE	moa	0
NA	thyroid hormone stimulant	Cell_Painting	ResNet	TRUE	test	TRUE	moa	0
0.00585353582936484	thyrotropin releasing hormone receptor agonist	Cell_Painting	ResNet	TRUE	test	TRUE	moa	17
NA	tlr agonist	Cell_Painting	ResNet	TRUE	test	TRUE	moa	0
0.005647027357852365	tnf production inhibitor	Cell_Painting	ResNet	TRUE	test	TRUE	moa	24
NA	toll-like receptor agonist	Cell_Painting	ResNet	TRUE	test	TRUE	moa	0
NA	toll-like receptor antagonist	Cell_Painting	ResNet	TRUE	test	TRUE	moa	0
0.007583266865596113	topoisomerase inhibitor	Cell_Painting	ResNet	TRUE	test	TRUE	moa	72
NA	tp53 activator	Cell_Painting	ResNet	TRUE	test	TRUE	moa	0
NA	trail modulator	Cell_Painting	ResNet	TRUE	test	TRUE	moa	0
NA	transthyretin amyloid inhibitor	Cell_Painting	ResNet	TRUE	test	TRUE	moa	0
NA	transthyretin stabilizer	Cell_Painting	ResNet	TRUE	test	TRUE	moa	0
0.0018933784422282738	tricyclic antidepressant	Cell_Painting	ResNet	TRUE	test	TRUE	moa	12
NA	troponin activator	Cell_Painting	ResNet	TRUE	test	TRUE	moa	0
NA	trpa1 channel blocker	Cell_Painting	ResNet	TRUE	test	TRUE	moa	0
0.004251991757363483	trpv agonist	Cell_Painting	ResNet	TRUE	test	TRUE	moa	17
0.005112975262301564	trpv antagonist	Cell_Painting	ResNet	TRUE	test	TRUE	moa	17
NA	tryptophan hydroxylase inhibitor	Cell_Painting	ResNet	TRUE	test	TRUE	moa	0
0.0044372983279962865	tubulin inhibitor	Cell_Painting	ResNet	TRUE	test	TRUE	moa	36
0.001866604938302959	tubulin polymerization inhibitor	Cell_Painting	ResNet	TRUE	test	TRUE	moa	18
0.0025484286225080964	tumor necrosis factor production inhibitor	Cell_Painting	ResNet	TRUE	test	TRUE	moa	18
NA	tumor necrosis factor receptor antagonist	Cell_Painting	ResNet	TRUE	test	TRUE	moa	0
0.06674789021464599	tumor necrosis factor release inhibitor	Cell_Painting	ResNet	TRUE	test	TRUE	moa	18
0.0060468557607031145	tyrosinase inhibitor	Cell_Painting	ResNet	TRUE	test	TRUE	moa	18
0.002044153400193995	tyrosine kinase inhibitor	Cell_Painting	ResNet	TRUE	test	TRUE	moa	18
NA	tyrosine phosphatase inhibitor	Cell_Painting	ResNet	TRUE	test	TRUE	moa	0
NA	unidentified pharmacological activity	Cell_Painting	ResNet	TRUE	test	TRUE	moa	0
NA	uricosuric blocker	Cell_Painting	ResNet	TRUE	test	TRUE	moa	0
NA	vasodilator	Cell_Painting	ResNet	TRUE	test	TRUE	moa	0
NA	vasopressin receptor agonist	Cell_Painting	ResNet	TRUE	test	TRUE	moa	0
0.014059497780762459	vasopressin receptor antagonist	Cell_Painting	ResNet	TRUE	test	TRUE	moa	12
0.032307793537510274	vegfr inhibitor	Cell_Painting	ResNet	TRUE	test	TRUE	moa	90
0.0030479480217802204	vesicular monoamine transporter inhibitor	Cell_Painting	ResNet	TRUE	test	TRUE	moa	17
NA	vitamin b	Cell_Painting	ResNet	TRUE	test	TRUE	moa	0
0.00225763577676783	vitamin d receptor agonist	Cell_Painting	ResNet	TRUE	test	TRUE	moa	18
NA	vitamin k antagonist	Cell_Painting	ResNet	TRUE	test	TRUE	moa	0
NA	voltage-gated sodium channel blocker	Cell_Painting	ResNet	TRUE	test	TRUE	moa	0
NA	voltage-gated sodium channel modulator	Cell_Painting	ResNet	TRUE	test	TRUE	moa	0
0.003058792814072602	xanthine oxidase inhibitor	Cell_Painting	ResNet	TRUE	test	TRUE	moa	17
0.002576853579299855	xiap inhibitor	Cell_Painting	ResNet	TRUE	test	TRUE	moa	18
NA	11-beta hydroxysteroid dehydrogenase inhibitor	Cell_Painting	Simple_NN	TRUE	test	TRUE	moa	0
NA	11-beta-hsd1 inhibitor	Cell_Painting	Simple_NN	TRUE	test	TRUE	moa	0
NA	17,20 lyase inhibitor	Cell_Painting	Simple_NN	TRUE	test	TRUE	moa	0
NA	3-ketoacyl coa thiolase inhibitor	Cell_Painting	Simple_NN	TRUE	test	TRUE	moa	0
NA	3beta-hydroxy-delta5-steroid dehydrogenase inhibitor	Cell_Painting	Simple_NN	TRUE	test	TRUE	moa	0
0.0027698902234511613	5 alpha reductase inhibitor	Cell_Painting	Simple_NN	TRUE	test	TRUE	moa	18
0.0028673720420837223	abl kinase inhibitor	Cell_Painting	Simple_NN	TRUE	test	TRUE	moa	18
0.003393440710659494	acat inhibitor	Cell_Painting	Simple_NN	TRUE	test	TRUE	moa	18
NA	acetylcholine precursor	Cell_Painting	Simple_NN	TRUE	test	TRUE	moa	0
0.007101368236043104	acetylcholine receptor agonist	Cell_Painting	Simple_NN	TRUE	test	TRUE	moa	36
0.016011851665341987	acetylcholine receptor antagonist	Cell_Painting	Simple_NN	TRUE	test	TRUE	moa	87
NA	acetylcholine release stimulant	Cell_Painting	Simple_NN	TRUE	test	TRUE	moa	0
0.0026434619974315962	acetylcholinesterase inhibitor	Cell_Painting	Simple_NN	TRUE	test	TRUE	moa	18
NA	adenosine deaminase inhibitor	Cell_Painting	Simple_NN	TRUE	test	TRUE	moa	0
0.006350642893499367	adenosine receptor agonist	Cell_Painting	Simple_NN	TRUE	test	TRUE	moa	23
0.0046535419154634765	adenosine receptor antagonist	Cell_Painting	Simple_NN	TRUE	test	TRUE	moa	18
0.005114500536900001	adenosine reuptake inhibitor	Cell_Painting	Simple_NN	TRUE	test	TRUE	moa	18
NA	adenosylhomocysteinase inhibitor	Cell_Painting	Simple_NN	TRUE	test	TRUE	moa	0
NA	adenylate cyclase stimulant	Cell_Painting	Simple_NN	TRUE	test	TRUE	moa	0
0.0031942993566522002	adenylyl cyclase activator	Cell_Painting	Simple_NN	TRUE	test	TRUE	moa	18
0.0029581141871726797	adrenergic inhibitor	Cell_Painting	Simple_NN	TRUE	test	TRUE	moa	18
0.017562159398735133	adrenergic receptor agonist	Cell_Painting	Simple_NN	TRUE	test	TRUE	moa	94
0.026182322964807905	adrenergic receptor antagonist	Cell_Painting	Simple_NN	TRUE	test	TRUE	moa	113
NA	age inhibitor	Cell_Painting	Simple_NN	TRUE	test	TRUE	moa	0
0.006592594424645014	akt inhibitor	Cell_Painting	Simple_NN	TRUE	test	TRUE	moa	36
0.0026904474083975206	alcohol dehydrogenase inhibitor	Cell_Painting	Simple_NN	TRUE	test	TRUE	moa	18
NA	aldehyde dehydrogenase activator	Cell_Painting	Simple_NN	TRUE	test	TRUE	moa	0
NA	aldehyde dehydrogenase inhibitor	Cell_Painting	Simple_NN	TRUE	test	TRUE	moa	0
0.004260492906558789	aldose reductase inhibitor	Cell_Painting	Simple_NN	TRUE	test	TRUE	moa	18
0.003531048606406429	alk tyrosine kinase receptor inhibitor	Cell_Painting	Simple_NN	TRUE	test	TRUE	moa	16
NA	alpha mannosidase inhibitor	Cell_Painting	Simple_NN	TRUE	test	TRUE	moa	0
NA	ampk activator	Cell_Painting	Simple_NN	TRUE	test	TRUE	moa	0
0.021131166325167757	androgen biosynthesis inhibitor	Cell_Painting	Simple_NN	TRUE	test	TRUE	moa	23
0.0021790706509732384	androgen receptor agonist	Cell_Painting	Simple_NN	TRUE	test	TRUE	moa	18
0.006832528313752877	androgen receptor antagonist	Cell_Painting	Simple_NN	TRUE	test	TRUE	moa	40
NA	androgen receptor enhancer	Cell_Painting	Simple_NN	TRUE	test	TRUE	moa	0
0.007620318158052543	androgen receptor modulator	Cell_Painting	Simple_NN	TRUE	test	TRUE	moa	18
0.007877683779682308	angiogenesis inhibitor	Cell_Painting	Simple_NN	TRUE	test	TRUE	moa	41
NA	angiotensin antagonist	Cell_Painting	Simple_NN	TRUE	test	TRUE	moa	0
NA	angiotensin converting enzyme activator	Cell_Painting	Simple_NN	TRUE	test	TRUE	moa	0
0.008732599173057742	angiotensin converting enzyme inhibitor	Cell_Painting	Simple_NN	TRUE	test	TRUE	moa	36
NA	angiotensin receptor agonist	Cell_Painting	Simple_NN	TRUE	test	TRUE	moa	0
0.003921912614580992	angiotensin receptor antagonist	Cell_Painting	Simple_NN	TRUE	test	TRUE	moa	18
NA	antacid	Cell_Painting	Simple_NN	TRUE	test	TRUE	moa	0
NA	anthelmintic agent	Cell_Painting	Simple_NN	TRUE	test	TRUE	moa	0
NA	anti-pneumocystis agent	Cell_Painting	Simple_NN	TRUE	test	TRUE	moa	0
NA	antiarrhythmic	Cell_Painting	Simple_NN	TRUE	test	TRUE	moa	0
0.006671503722977563	anticancer agent	Cell_Painting	Simple_NN	TRUE	test	TRUE	moa	17
NA	antihistamine	Cell_Painting	Simple_NN	TRUE	test	TRUE	moa	0
NA	antihypertensive agent	Cell_Painting	Simple_NN	TRUE	test	TRUE	moa	0
NA	antimalarial agent	Cell_Painting	Simple_NN	TRUE	test	TRUE	moa	0
NA	antimetabolite	Cell_Painting	Simple_NN	TRUE	test	TRUE	moa	0
0.011349649475777261	antioxidant	Cell_Painting	Simple_NN	TRUE	test	TRUE	moa	18
NA	antirheumatic drug	Cell_Painting	Simple_NN	TRUE	test	TRUE	moa	0
0.00590064879192456	antithyroid agent	Cell_Painting	Simple_NN	TRUE	test	TRUE	moa	18
NA	antitumor agent	Cell_Painting	Simple_NN	TRUE	test	TRUE	moa	0
0.003163671488617411	antiviral	Cell_Painting	Simple_NN	TRUE	test	TRUE	moa	18
NA	ap inhibitor	Cell_Painting	Simple_NN	TRUE	test	TRUE	moa	0
0.0030148265730436208	apoptosis stimulant	Cell_Painting	Simple_NN	TRUE	test	TRUE	moa	18
0.001624819205204344	aromatase inhibitor	Cell_Painting	Simple_NN	TRUE	test	TRUE	moa	12
0.004012562379261414	aryl hydrocarbon receptor agonist	Cell_Painting	Simple_NN	TRUE	test	TRUE	moa	18
NA	aryl hydrocarbon receptor antagonist	Cell_Painting	Simple_NN	TRUE	test	TRUE	moa	0
NA	atherogenesis inhibitor	Cell_Painting	Simple_NN	TRUE	test	TRUE	moa	0
NA	atp channel activator	Cell_Painting	Simple_NN	TRUE	test	TRUE	moa	0
0.002473852652670004	atp channel blocker	Cell_Painting	Simple_NN	TRUE	test	TRUE	moa	18
0.004799656912919578	atpase inhibitor	Cell_Painting	Simple_NN	TRUE	test	TRUE	moa	18
0.0011781649316670363	aurora kinase inhibitor	Cell_Painting	Simple_NN	TRUE	test	TRUE	moa	12
NA	axl kinase inhibitor	Cell_Painting	Simple_NN	TRUE	test	TRUE	moa	0
0.006754051302642504	bacterial 30s ribosomal subunit inhibitor	Cell_Painting	Simple_NN	TRUE	test	TRUE	moa	35
0.005199578890324063	bacterial 50s ribosomal subunit inhibitor	Cell_Painting	Simple_NN	TRUE	test	TRUE	moa	36
0.00357009217234746	bacterial antifolate	Cell_Painting	Simple_NN	TRUE	test	TRUE	moa	18
0.009719616980392358	bacterial cell wall synthesis inhibitor	Cell_Painting	Simple_NN	TRUE	test	TRUE	moa	59
0.011295628040820929	bacterial dna gyrase inhibitor	Cell_Painting	Simple_NN	TRUE	test	TRUE	moa	52
NA	bacterial permeability inducer	Cell_Painting	Simple_NN	TRUE	test	TRUE	moa	0
0.001859889177331505	bcl inhibitor	Cell_Painting	Simple_NN	TRUE	test	TRUE	moa	18
0.025164200246278433	bcr-abl kinase inhibitor	Cell_Painting	Simple_NN	TRUE	test	TRUE	moa	36
0.006987642249755937	benzodiazepine receptor agonist	Cell_Painting	Simple_NN	TRUE	test	TRUE	moa	34
NA	benzodiazepine receptor antagonist	Cell_Painting	Simple_NN	TRUE	test	TRUE	moa	0
NA	benzodiazepine receptor ligand	Cell_Painting	Simple_NN	TRUE	test	TRUE	moa	0
NA	beta amyloid aggregation inhibitor	Cell_Painting	Simple_NN	TRUE	test	TRUE	moa	0
0.0026044729723162414	beta lactamase inhibitor	Cell_Painting	Simple_NN	TRUE	test	TRUE	moa	18
0.009572962861258392	beta-secretase inhibitor	Cell_Painting	Simple_NN	TRUE	test	TRUE	moa	18
NA	bile acid	Cell_Painting	Simple_NN	TRUE	test	TRUE	moa	0
NA	biliverdin reductase a activator	Cell_Painting	Simple_NN	TRUE	test	TRUE	moa	0
0.002994779577823669	bone resorption inhibitor	Cell_Painting	Simple_NN	TRUE	test	TRUE	moa	18
NA	bradykinin receptor antagonist	Cell_Painting	Simple_NN	TRUE	test	TRUE	moa	0
NA	bromodomain inhibitor	Cell_Painting	Simple_NN	TRUE	test	TRUE	moa	0
0.006641415907195483	bruton's tyrosine kinase (btk) inhibitor	Cell_Painting	Simple_NN	TRUE	test	TRUE	moa	18
NA	btk inhibitor	Cell_Painting	Simple_NN	TRUE	test	TRUE	moa	0
NA	c-met inhibitor	Cell_Painting	Simple_NN	TRUE	test	TRUE	moa	0
NA	cadherin antagonist	Cell_Painting	Simple_NN	TRUE	test	TRUE	moa	0
0.0036615751840487817	calcineurin inhibitor	Cell_Painting	Simple_NN	TRUE	test	TRUE	moa	17
0.002551868549700944	calcitonin antagonist	Cell_Painting	Simple_NN	TRUE	test	TRUE	moa	18
NA	calcium channel activator	Cell_Painting	Simple_NN	TRUE	test	TRUE	moa	0
0.011965324647577111	calcium channel blocker	Cell_Painting	Simple_NN	TRUE	test	TRUE	moa	66
0.004873455886614779	calcium sensitizer	Cell_Painting	Simple_NN	TRUE	test	TRUE	moa	17
0.0020967400016524943	calmodulin antagonist	Cell_Painting	Simple_NN	TRUE	test	TRUE	moa	12
NA	camp stimulant	Cell_Painting	Simple_NN	TRUE	test	TRUE	moa	0
0.0018680034573588123	cannabinoid receptor agonist	Cell_Painting	Simple_NN	TRUE	test	TRUE	moa	12
0.004944315599232647	cannabinoid receptor antagonist	Cell_Painting	Simple_NN	TRUE	test	TRUE	moa	18
NA	cannabinoid receptor inverse agonist	Cell_Painting	Simple_NN	TRUE	test	TRUE	moa	0
0.0034067993535336826	capillary stabilizing agent	Cell_Painting	Simple_NN	TRUE	test	TRUE	moa	18
NA	car agonist	Cell_Painting	Simple_NN	TRUE	test	TRUE	moa	0
NA	carbamoyl phosphate synthase activator	Cell_Painting	Simple_NN	TRUE	test	TRUE	moa	0
0.0052656904848178985	carbonic anhydrase inhibitor	Cell_Painting	Simple_NN	TRUE	test	TRUE	moa	35
NA	carboxamide antiepileptic	Cell_Painting	Simple_NN	TRUE	test	TRUE	moa	0
NA	cardiac myosin activator	Cell_Painting	Simple_NN	TRUE	test	TRUE	moa	0
0.00275254441617594	carnitine palmitoyltransferase inhibitor	Cell_Painting	Simple_NN	TRUE	test	TRUE	moa	18
NA	casein kinase inhibitor	Cell_Painting	Simple_NN	TRUE	test	TRUE	moa	0
NA	caspase activator	Cell_Painting	Simple_NN	TRUE	test	TRUE	moa	0
0.004385545555253783	caspase inhibitor	Cell_Painting	Simple_NN	TRUE	test	TRUE	moa	18
NA	catechol o methyltransferase inhibitor	Cell_Painting	Simple_NN	TRUE	test	TRUE	moa	0
0.003900438757652722	cathepsin inhibitor	Cell_Painting	Simple_NN	TRUE	test	TRUE	moa	18
0.007270196090898343	cc chemokine receptor antagonist	Cell_Painting	Simple_NN	TRUE	test	TRUE	moa	36
0.002748842212350631	cck receptor antagonist	Cell_Painting	Simple_NN	TRUE	test	TRUE	moa	18
NA	cd antagonist	Cell_Painting	Simple_NN	TRUE	test	TRUE	moa	0
0.013124021502276501	cdk inhibitor	Cell_Painting	Simple_NN	TRUE	test	TRUE	moa	36
0.005265432564822589	cftr channel agonist	Cell_Painting	Simple_NN	TRUE	test	TRUE	moa	17
NA	cftr channel antagonist	Cell_Painting	Simple_NN	TRUE	test	TRUE	moa	0
NA	cftr channel potentiator	Cell_Painting	Simple_NN	TRUE	test	TRUE	moa	0
0.0068105951607556545	chelating agent	Cell_Painting	Simple_NN	TRUE	test	TRUE	moa	18
NA	chemoreceptor agonist	Cell_Painting	Simple_NN	TRUE	test	TRUE	moa	0
NA	chk inhibitor	Cell_Painting	Simple_NN	TRUE	test	TRUE	moa	0
NA	chloride channel antagonist	Cell_Painting	Simple_NN	TRUE	test	TRUE	moa	0
0.08465524529923525	chloride channel blocker	Cell_Painting	Simple_NN	TRUE	test	TRUE	moa	18
0.003197975177768655	cholesterol inhibitor	Cell_Painting	Simple_NN	TRUE	test	TRUE	moa	18
NA	cholesteryl ester transfer protein inhibitor	Cell_Painting	Simple_NN	TRUE	test	TRUE	moa	0
NA	cholinergic receptor agonist	Cell_Painting	Simple_NN	TRUE	test	TRUE	moa	0
NA	cholinesterase inhibitor	Cell_Painting	Simple_NN	TRUE	test	TRUE	moa	0
NA	cmv terminase inhibitor	Cell_Painting	Simple_NN	TRUE	test	TRUE	moa	0
0.00192096102319732	coagulation factor inhibitor	Cell_Painting	Simple_NN	TRUE	test	TRUE	moa	18
NA	collapsin response mediator protein inhibitor	Cell_Painting	Simple_NN	TRUE	test	TRUE	moa	0
NA	collapsin response mediator protein stimulant	Cell_Painting	Simple_NN	TRUE	test	TRUE	moa	0
0.003043377496692904	corticosteroid agonist	Cell_Painting	Simple_NN	TRUE	test	TRUE	moa	17
NA	crth receptor antagonist	Cell_Painting	Simple_NN	TRUE	test	TRUE	moa	0
0.023110613392048496	cyclooxygenase inhibitor	Cell_Painting	Simple_NN	TRUE	test	TRUE	moa	124
NA	cytidine deaminase inhibitor	Cell_Painting	Simple_NN	TRUE	test	TRUE	moa	0
0.011599093569075207	cytochrome p450 inhibitor	Cell_Painting	Simple_NN	TRUE	test	TRUE	moa	41
NA	cytokine production inhibitor	Cell_Painting	Simple_NN	TRUE	test	TRUE	moa	0
NA	cytomegalovirus inhibitor	Cell_Painting	Simple_NN	TRUE	test	TRUE	moa	0
NA	d-amino acid oxidase inhibitor	Cell_Painting	Simple_NN	TRUE	test	TRUE	moa	0
0.002193177303150323	dehydrogenase inhibitor	Cell_Painting	Simple_NN	TRUE	test	TRUE	moa	18
0.003367944191440254	diacylglycerol o acyltransferase inhibitor	Cell_Painting	Simple_NN	TRUE	test	TRUE	moa	18
0.002969697021433418	dihydrofolate reductase inhibitor	Cell_Painting	Simple_NN	TRUE	test	TRUE	moa	17
0.001539225165637546	dihydroorotate dehydrogenase inhibitor	Cell_Painting	Simple_NN	TRUE	test	TRUE	moa	12
NA	dihydropyrimidine dehydrogenase inhibitor	Cell_Painting	Simple_NN	TRUE	test	TRUE	moa	0
0.003307617673265881	dipeptidyl peptidase inhibitor	Cell_Painting	Simple_NN	TRUE	test	TRUE	moa	18
0.005651136699865713	diuretic	Cell_Painting	Simple_NN	TRUE	test	TRUE	moa	18
0.0022267170952962774	dna alkylating agent	Cell_Painting	Simple_NN	TRUE	test	TRUE	moa	18
0.0033600557791453067	dna alkylating drug	Cell_Painting	Simple_NN	TRUE	test	TRUE	moa	18
0.0024131182849497124	dna directed dna polymerase inhibitor	Cell_Painting	Simple_NN	TRUE	test	TRUE	moa	18
NA	dna directed dna polymerase stimunlant	Cell_Painting	Simple_NN	TRUE	test	TRUE	moa	0
0.0066321191715684406	dna inhibitor	Cell_Painting	Simple_NN	TRUE	test	TRUE	moa	36
NA	dna intercalating agent	Cell_Painting	Simple_NN	TRUE	test	TRUE	moa	0
NA	dna methylase inhibitor	Cell_Painting	Simple_NN	TRUE	test	TRUE	moa	0
0.0017646797650981844	dna methyltransferase inhibitor	Cell_Painting	Simple_NN	TRUE	test	TRUE	moa	18
0.005000233293152645	dna polymerase inhibitor	Cell_Painting	Simple_NN	TRUE	test	TRUE	moa	18
NA	dna repair enzyme inhibitor	Cell_Painting	Simple_NN	TRUE	test	TRUE	moa	0
NA	dna replication inhibitor	Cell_Painting	Simple_NN	TRUE	test	TRUE	moa	0
0.007857864927253287	dna synthesis inhibitor	Cell_Painting	Simple_NN	TRUE	test	TRUE	moa	54
0.020218756975558583	dopamine receptor agonist	Cell_Painting	Simple_NN	TRUE	test	TRUE	moa	36
0.016665595294127512	dopamine receptor antagonist	Cell_Painting	Simple_NN	TRUE	test	TRUE	moa	101
NA	dopamine receptor partial agonist	Cell_Painting	Simple_NN	TRUE	test	TRUE	moa	0
0.003735310592572386	dopamine reuptake inhibitor	Cell_Painting	Simple_NN	TRUE	test	TRUE	moa	18
0.006344244218655846	dopamine uptake inhibitor	Cell_Painting	Simple_NN	TRUE	test	TRUE	moa	18
NA	drugs acting on androgen receptor	Cell_Painting	Simple_NN	TRUE	test	TRUE	moa	0
NA	dystrophin stimulant	Cell_Painting	Simple_NN	TRUE	test	TRUE	moa	0
0.022089738457356317	egfr inhibitor	Cell_Painting	Simple_NN	TRUE	test	TRUE	moa	69
0.002936061038604239	elastase inhibitor	Cell_Painting	Simple_NN	TRUE	test	TRUE	moa	18
NA	electrolyte reabsorption inhibitor	Cell_Painting	Simple_NN	TRUE	test	TRUE	moa	0
0.0033981171093244566	endothelin receptor antagonist	Cell_Painting	Simple_NN	TRUE	test	TRUE	moa	18
NA	enkephalinase inhibitor	Cell_Painting	Simple_NN	TRUE	test	TRUE	moa	0
NA	enoyl-[acyl-carrier-protein] reductase [nadh] inhibitor	Cell_Painting	Simple_NN	TRUE	test	TRUE	moa	0
NA	enzyme inducer	Cell_Painting	Simple_NN	TRUE	test	TRUE	moa	0
NA	ephrin inhibitor	Cell_Painting	Simple_NN	TRUE	test	TRUE	moa	0
NA	erbb2 inhibitor	Cell_Painting	Simple_NN	TRUE	test	TRUE	moa	0
0.007645590505654351	estrogen receptor agonist	Cell_Painting	Simple_NN	TRUE	test	TRUE	moa	36
0.006420443306801197	estrogen receptor antagonist	Cell_Painting	Simple_NN	TRUE	test	TRUE	moa	18
NA	estrogenic component in oral contraceptives	Cell_Painting	Simple_NN	TRUE	test	TRUE	moa	0
NA	estrogenic hormone	Cell_Painting	Simple_NN	TRUE	test	TRUE	moa	0
NA	exportin antagonist	Cell_Painting	Simple_NN	TRUE	test	TRUE	moa	0
NA	faah inhibitor	Cell_Painting	Simple_NN	TRUE	test	TRUE	moa	0
0.0027699785236873884	farnesyltransferase inhibitor	Cell_Painting	Simple_NN	TRUE	test	TRUE	moa	17
0.004970968849426158	fatty acid synthase inhibitor	Cell_Painting	Simple_NN	TRUE	test	TRUE	moa	18
NA	fgfr antagonist	Cell_Painting	Simple_NN	TRUE	test	TRUE	moa	0
0.005435160347627373	fgfr inhibitor	Cell_Painting	Simple_NN	TRUE	test	TRUE	moa	30
NA	fibroblast growth factor inhibitor	Cell_Painting	Simple_NN	TRUE	test	TRUE	moa	0
NA	flavanone glycoside	Cell_Painting	Simple_NN	TRUE	test	TRUE	moa	0
0.006036767543337375	flt3 inhibitor	Cell_Painting	Simple_NN	TRUE	test	TRUE	moa	52
NA	focal adhesion kinase inhibitor	Cell_Painting	Simple_NN	TRUE	test	TRUE	moa	0
NA	folate receptor ligand	Cell_Painting	Simple_NN	TRUE	test	TRUE	moa	0
0.004543428561853222	free radical scavenger	Cell_Painting	Simple_NN	TRUE	test	TRUE	moa	18
NA	fungal 1,3-beta-d-glucan synthase inhibitor	Cell_Painting	Simple_NN	TRUE	test	TRUE	moa	0
NA	fungal lanosterol demethylase inhibitor	Cell_Painting	Simple_NN	TRUE	test	TRUE	moa	0
0.004373401404778861	fungal squalene epoxidase inhibitor	Cell_Painting	Simple_NN	TRUE	test	TRUE	moa	18
NA	g protein coupled receptor agonist	Cell_Painting	Simple_NN	TRUE	test	TRUE	moa	0
0.003934495590616607	g protein-coupled receptor agonist	Cell_Painting	Simple_NN	TRUE	test	TRUE	moa	18
NA	gaba benzodiazepine site receptor agonist	Cell_Painting	Simple_NN	TRUE	test	TRUE	moa	0
NA	gaba benzodiazepine site receptor partial agonist	Cell_Painting	Simple_NN	TRUE	test	TRUE	moa	0
NA	gaba gated chloride channel blocker	Cell_Painting	Simple_NN	TRUE	test	TRUE	moa	0
0.0039558742939407926	gaba receptor agonist	Cell_Painting	Simple_NN	TRUE	test	TRUE	moa	18
0.005146919941668252	gaba receptor antagonist	Cell_Painting	Simple_NN	TRUE	test	TRUE	moa	18
0.00496354317775431	gaba receptor modulator	Cell_Painting	Simple_NN	TRUE	test	TRUE	moa	18
NA	gaba uptake inhibitor	Cell_Painting	Simple_NN	TRUE	test	TRUE	moa	0
NA	gamma glutamyltransferase inhibitors	Cell_Painting	Simple_NN	TRUE	test	TRUE	moa	0
0.019079439014092682	gamma secretase inhibitor	Cell_Painting	Simple_NN	TRUE	test	TRUE	moa	35
NA	gamma secretase modulator	Cell_Painting	Simple_NN	TRUE	test	TRUE	moa	0
NA	gap junction modulator	Cell_Painting	Simple_NN	TRUE	test	TRUE	moa	0
0.002489767196904193	gastrin inhibitor	Cell_Painting	Simple_NN	TRUE	test	TRUE	moa	18
NA	gk0582 inhibitor	Cell_Painting	Simple_NN	TRUE	test	TRUE	moa	0
NA	glucagon receptor antagonist	Cell_Painting	Simple_NN	TRUE	test	TRUE	moa	0
0.08451310384296358	glucocorticoid receptor agonist	Cell_Painting	Simple_NN	TRUE	test	TRUE	moa	72
0.0032173608183136393	glucocorticoid receptor antagonist	Cell_Painting	Simple_NN	TRUE	test	TRUE	moa	18
NA	glucokinase inhibitor	Cell_Painting	Simple_NN	TRUE	test	TRUE	moa	0
NA	glucose dependent insulinotropic receptor agonist	Cell_Painting	Simple_NN	TRUE	test	TRUE	moa	0
0.004519106790845365	glucose-dependent insulinotropic receptor (gdir, gpr119) agonists	Cell_Painting	Simple_NN	TRUE	test	TRUE	moa	18
0.002927020449296488	glucosidase inhibitor	Cell_Painting	Simple_NN	TRUE	test	TRUE	moa	18
NA	glutamate inhibitor	Cell_Painting	Simple_NN	TRUE	test	TRUE	moa	0
0.006263604437755673	glutamate receptor agonist	Cell_Painting	Simple_NN	TRUE	test	TRUE	moa	17
0.005855791762570647	glutamate receptor antagonist	Cell_Painting	Simple_NN	TRUE	test	TRUE	moa	34
0.002587672075063614	glutamate receptor modulator	Cell_Painting	Simple_NN	TRUE	test	TRUE	moa	18
NA	glutamate receptor negative allosteric modulator	Cell_Painting	Simple_NN	TRUE	test	TRUE	moa	0
NA	glutathione peroxidase agonist	Cell_Painting	Simple_NN	TRUE	test	TRUE	moa	0
NA	glutathione reductase (nadph) activators	Cell_Painting	Simple_NN	TRUE	test	TRUE	moa	0
NA	glutathione transferase inhibitor	Cell_Painting	Simple_NN	TRUE	test	TRUE	moa	0
NA	glycine receptor antagonist	Cell_Painting	Simple_NN	TRUE	test	TRUE	moa	0
NA	glycine transporter inhibitor	Cell_Painting	Simple_NN	TRUE	test	TRUE	moa	0
NA	glycogen synthase kinase inhibitor	Cell_Painting	Simple_NN	TRUE	test	TRUE	moa	0
0.00579784839586503	glyt-1 inhibitor	Cell_Painting	Simple_NN	TRUE	test	TRUE	moa	18
0.00342695935885231	gonadotropin releasing factor hormone receptor agonist	Cell_Painting	Simple_NN	TRUE	test	TRUE	moa	18
0.0016844210452528568	growth factor receptor inhibitor	Cell_Painting	Simple_NN	TRUE	test	TRUE	moa	16
0.005024062984907539	growth hormone secretagogue receptor agonist	Cell_Painting	Simple_NN	TRUE	test	TRUE	moa	24
NA	guanylate cyclase activator	Cell_Painting	Simple_NN	TRUE	test	TRUE	moa	0
NA	guanylate cyclase stimulant	Cell_Painting	Simple_NN	TRUE	test	TRUE	moa	0
NA	guanylyl cyclase activator	Cell_Painting	Simple_NN	TRUE	test	TRUE	moa	0
NA	h+/k+-atpase inhibitor	Cell_Painting	Simple_NN	TRUE	test	TRUE	moa	0
NA	haemoglobin oxygen release stimulant	Cell_Painting	Simple_NN	TRUE	test	TRUE	moa	0
NA	hcn channel antagonist	Cell_Painting	Simple_NN	TRUE	test	TRUE	moa	0
0.007729702683784284	hcv inhibitor	Cell_Painting	Simple_NN	TRUE	test	TRUE	moa	35
0.009650882691577926	hdac inhibitor	Cell_Painting	Simple_NN	TRUE	test	TRUE	moa	48
0.003449184933688648	hedgehog pathway inhibitor	Cell_Painting	Simple_NN	TRUE	test	TRUE	moa	18
NA	helicase primase inhibitor	Cell_Painting	Simple_NN	TRUE	test	TRUE	moa	0
NA	heme oxygenase activators	Cell_Painting	Simple_NN	TRUE	test	TRUE	moa	0
NA	hepatocyte growth factor receptor inhibitor	Cell_Painting	Simple_NN	TRUE	test	TRUE	moa	0
0.004183283298550831	histamine receptor agonist	Cell_Painting	Simple_NN	TRUE	test	TRUE	moa	18
0.022230058752261216	histamine receptor antagonist	Cell_Painting	Simple_NN	TRUE	test	TRUE	moa	108
NA	histamine receptor ligand	Cell_Painting	Simple_NN	TRUE	test	TRUE	moa	0
0.0027886062851555154	histamine receptor modulator	Cell_Painting	Simple_NN	TRUE	test	TRUE	moa	12
NA	histone acetyltransferase inhibitor	Cell_Painting	Simple_NN	TRUE	test	TRUE	moa	0
NA	hiv capsid assembly inhibitor	Cell_Painting	Simple_NN	TRUE	test	TRUE	moa	0
NA	hiv gag inhibitor	Cell_Painting	Simple_NN	TRUE	test	TRUE	moa	0
0.004326884343706956	hiv integrase inhibitor	Cell_Painting	Simple_NN	TRUE	test	TRUE	moa	24
0.005639812826520894	hiv protease inhibitor	Cell_Painting	Simple_NN	TRUE	test	TRUE	moa	30
0.0034248546265182992	hmgcr inhibitor	Cell_Painting	Simple_NN	TRUE	test	TRUE	moa	18
NA	hsp antagonist	Cell_Painting	Simple_NN	TRUE	test	TRUE	moa	0
0.0017433868155765826	hsp inhibitor	Cell_Painting	Simple_NN	TRUE	test	TRUE	moa	18
NA	hydantoin antiepileptic	Cell_Painting	Simple_NN	TRUE	test	TRUE	moa	0
NA	hydroxycarboxylic acid receptor agonist	Cell_Painting	Simple_NN	TRUE	test	TRUE	moa	0
NA	hypoxia inducible factor inhibitor	Cell_Painting	Simple_NN	TRUE	test	TRUE	moa	0
NA	igf-1 inhibitor	Cell_Painting	Simple_NN	TRUE	test	TRUE	moa	0
NA	ikk-1 (ikk-alpha) inhibitors	Cell_Painting	Simple_NN	TRUE	test	TRUE	moa	0
NA	imidazoline ligand	Cell_Painting	Simple_NN	TRUE	test	TRUE	moa	0
NA	imidazoline receptor agonist	Cell_Painting	Simple_NN	TRUE	test	TRUE	moa	0
0.0087293453123238815	immunostimulant	Cell_Painting	Simple_NN	TRUE	test	TRUE	moa	17
0.006790150558954164	immunosuppressant	Cell_Painting	Simple_NN	TRUE	test	TRUE	moa	36
NA	indoleamine 2,3-dioxygenase inhibitor	Cell_Painting	Simple_NN	TRUE	test	TRUE	moa	0
0.002810543764944789	inosine monophosphate dehydrogenase inhibitor	Cell_Painting	Simple_NN	TRUE	test	TRUE	moa	18
0.0024030909924184617	inositol monophosphatase inhibitor	Cell_Painting	Simple_NN	TRUE	test	TRUE	moa	18
0.003721930929756059	insulin secretagogue	Cell_Painting	Simple_NN	TRUE	test	TRUE	moa	12
0.009824038251264284	insulin sensitizer	Cell_Painting	Simple_NN	TRUE	test	TRUE	moa	35
0.002671681325783593	integrin antagonist	Cell_Painting	Simple_NN	TRUE	test	TRUE	moa	18
NA	interferon inducer	Cell_Painting	Simple_NN	TRUE	test	TRUE	moa	0
NA	interleukin inhibitor	Cell_Painting	Simple_NN	TRUE	test	TRUE	moa	0
NA	interleukin receptor agonist	Cell_Painting	Simple_NN	TRUE	test	TRUE	moa	0
NA	interleukin receptor antagonist	Cell_Painting	Simple_NN	TRUE	test	TRUE	moa	0
NA	interleukin synthesis inhibitor	Cell_Painting	Simple_NN	TRUE	test	TRUE	moa	0
NA	intermediate conductance potassium channel blocker	Cell_Painting	Simple_NN	TRUE	test	TRUE	moa	0
NA	inward rectifier potassium channel activator	Cell_Painting	Simple_NN	TRUE	test	TRUE	moa	0
NA	ion channel antagonist	Cell_Painting	Simple_NN	TRUE	test	TRUE	moa	0
0.003451954724461935	isocitrate dehydrogenase inhibitor	Cell_Painting	Simple_NN	TRUE	test	TRUE	moa	18
0.0036523290596798077	jak inhibitor	Cell_Painting	Simple_NN	TRUE	test	TRUE	moa	34
0.0033003094609129644	jnk inhibitor	Cell_Painting	Simple_NN	TRUE	test	TRUE	moa	18
0.0024600812578365484	kainate receptor antagonist	Cell_Painting	Simple_NN	TRUE	test	TRUE	moa	17
NA	katp activator	Cell_Painting	Simple_NN	TRUE	test	TRUE	moa	0
NA	kelch-like ech-associated protein ligand	Cell_Painting	Simple_NN	TRUE	test	TRUE	moa	0
NA	kinesin-like spindle protein inhibitor	Cell_Painting	Simple_NN	TRUE	test	TRUE	moa	0
NA	kir6 channel (katp) activator	Cell_Painting	Simple_NN	TRUE	test	TRUE	moa	0
0.01039040752230822	kit inhibitor	Cell_Painting	Simple_NN	TRUE	test	TRUE	moa	66
NA	lactamase inhibitor	Cell_Painting	Simple_NN	TRUE	test	TRUE	moa	0
NA	lanosterol demethylase inhibitor	Cell_Painting	Simple_NN	TRUE	test	TRUE	moa	0
NA	ldl receptor activator	Cell_Painting	Simple_NN	TRUE	test	TRUE	moa	0
NA	leukotriene inhibitor	Cell_Painting	Simple_NN	TRUE	test	TRUE	moa	0
0.0036864361871863285	leukotriene receptor antagonist	Cell_Painting	Simple_NN	TRUE	test	TRUE	moa	18
NA	leukotriene synthesis inhibitor	Cell_Painting	Simple_NN	TRUE	test	TRUE	moa	0
0.0033232362774728245	lipase clearing factor inhibitor	Cell_Painting	Simple_NN	TRUE	test	TRUE	moa	18
0.0038927734696320173	lipase inhibitor	Cell_Painting	Simple_NN	TRUE	test	TRUE	moa	18
0.004308030489779402	lipid peroxidase inhibitor	Cell_Painting	Simple_NN	TRUE	test	TRUE	moa	15
NA	lipoprotein lipase activator	Cell_Painting	Simple_NN	TRUE	test	TRUE	moa	0
0.009356259293014552	lipoxygenase inhibitor	Cell_Painting	Simple_NN	TRUE	test	TRUE	moa	16
NA	local anesthetic	Cell_Painting	Simple_NN	TRUE	test	TRUE	moa	0
0.004274691185070974	map kinase inhibitor	Cell_Painting	Simple_NN	TRUE	test	TRUE	moa	24
NA	maternal embryonic leucine zipper kinase inhibitor	Cell_Painting	Simple_NN	TRUE	test	TRUE	moa	0
0.0053595237516204965	matrix metalloprotease inhibitor	Cell_Painting	Simple_NN	TRUE	test	TRUE	moa	18
0.006604623316932552	mdm inhibitor	Cell_Painting	Simple_NN	TRUE	test	TRUE	moa	18
NA	mediator release inhibitor	Cell_Painting	Simple_NN	TRUE	test	TRUE	moa	0
0.009778610735248895	mek inhibitor	Cell_Painting	Simple_NN	TRUE	test	TRUE	moa	42
NA	melanin inhibitor	Cell_Painting	Simple_NN	TRUE	test	TRUE	moa	0
0.003257004004134286	melatonin receptor agonist	Cell_Painting	Simple_NN	TRUE	test	TRUE	moa	18
NA	membrane integrity inhibitor	Cell_Painting	Simple_NN	TRUE	test	TRUE	moa	0
NA	membrane permeability enhancer	Cell_Painting	Simple_NN	TRUE	test	TRUE	moa	0
0.0030275273522251274	membrane permeability inhibitor	Cell_Painting	Simple_NN	TRUE	test	TRUE	moa	18
NA	metalloproteinase inhibitor	Cell_Painting	Simple_NN	TRUE	test	TRUE	moa	0
NA	methylmalonyl coa mutase stimulant	Cell_Painting	Simple_NN	TRUE	test	TRUE	moa	0
NA	microsomal trigylceride transfer protein inhibitor	Cell_Painting	Simple_NN	TRUE	test	TRUE	moa	0
0.003502721361726343	microtubule inhibitor	Cell_Painting	Simple_NN	TRUE	test	TRUE	moa	37
0.001862826784209719	microtubule stabilizing agent	Cell_Painting	Simple_NN	TRUE	test	TRUE	moa	18
NA	microtubule stimulant	Cell_Painting	Simple_NN	TRUE	test	TRUE	moa	0
0.0027599006743794135	mineralocorticoid receptor antagonist	Cell_Painting	Simple_NN	TRUE	test	TRUE	moa	18
NA	mitochondrial dna polymerase inhibitor	Cell_Painting	Simple_NN	TRUE	test	TRUE	moa	0
0.005123143853216322	monoamine oxidase inhibitor	Cell_Painting	Simple_NN	TRUE	test	TRUE	moa	33
NA	motilin receptor agonist	Cell_Painting	Simple_NN	TRUE	test	TRUE	moa	0
NA	mrp inhibitor	Cell_Painting	Simple_NN	TRUE	test	TRUE	moa	0
0.05401403712527103	mtor inhibitor	Cell_Painting	Simple_NN	TRUE	test	TRUE	moa	36
0.004082891193665087	mucolytic agent	Cell_Painting	Simple_NN	TRUE	test	TRUE	moa	18
NA	mucosa associated lymphoid tissue lymphoma translocation protein 1 (malt1) inhibitor	Cell_Painting	Simple_NN	TRUE	test	TRUE	moa	0
NA	mucus protecting agent	Cell_Painting	Simple_NN	TRUE	test	TRUE	moa	0
NA	muscle relaxant	Cell_Painting	Simple_NN	TRUE	test	TRUE	moa	0
NA	n-type calcium channel blocker	Cell_Painting	Simple_NN	TRUE	test	TRUE	moa	0
NA	nad precursor with lipid lowering effects	Cell_Painting	Simple_NN	TRUE	test	TRUE	moa	0
NA	nadph inhibitor	Cell_Painting	Simple_NN	TRUE	test	TRUE	moa	0
NA	nadph oxidase inhibitor	Cell_Painting	Simple_NN	TRUE	test	TRUE	moa	0
NA	nematocide	Cell_Painting	Simple_NN	TRUE	test	TRUE	moa	0
NA	neprilysin inhibitor	Cell_Painting	Simple_NN	TRUE	test	TRUE	moa	0
NA	neuraminidase inhibitor	Cell_Painting	Simple_NN	TRUE	test	TRUE	moa	0
NA	neurotransmitter	Cell_Painting	Simple_NN	TRUE	test	TRUE	moa	0
NA	neurotransmitter agonist	Cell_Painting	Simple_NN	TRUE	test	TRUE	moa	0
0.005640221802157989	neurotrophic agent	Cell_Painting	Simple_NN	TRUE	test	TRUE	moa	18
NA	nfkb pathway activator	Cell_Painting	Simple_NN	TRUE	test	TRUE	moa	0
0.006784757197342878	nfkb pathway inhibitor	Cell_Painting	Simple_NN	TRUE	test	TRUE	moa	35
0.0032619717018490583	nitric oxide donor	Cell_Painting	Simple_NN	TRUE	test	TRUE	moa	18
NA	nitric oxide production inhibitor	Cell_Painting	Simple_NN	TRUE	test	TRUE	moa	0
NA	nitric oxide scavenger	Cell_Painting	Simple_NN	TRUE	test	TRUE	moa	0
0.0028954234164712102	nitric oxide stimulant	Cell_Painting	Simple_NN	TRUE	test	TRUE	moa	18
0.00659328916972299	nitric oxide synthase inhibitor	Cell_Painting	Simple_NN	TRUE	test	TRUE	moa	35
0.0026566237330667903	non-nucleoside reverse transcriptase inhibitor	Cell_Painting	Simple_NN	TRUE	test	TRUE	moa	18
0.004101858673024489	norepinephrine reputake inhibitor	Cell_Painting	Simple_NN	TRUE	test	TRUE	moa	24
0.003413887331197525	norepinephrine reuptake inhibitor	Cell_Painting	Simple_NN	TRUE	test	TRUE	moa	18
NA	norepinephrine transporter inhibitor	Cell_Painting	Simple_NN	TRUE	test	TRUE	moa	0
0.011887171804835632	nuclear factor erythroid derived, like (nrf2) activator	Cell_Painting	Simple_NN	TRUE	test	TRUE	moa	18
0.0026273161222681897	nucleoside reverse transcriptase inhibitor	Cell_Painting	Simple_NN	TRUE	test	TRUE	moa	18
0.002750230881462215	o6-alkylguanine-dna alkyltransferase inhibitor	Cell_Painting	Simple_NN	TRUE	test	TRUE	moa	18
0.00569467022611519	opioid receptor agonist	Cell_Painting	Simple_NN	TRUE	test	TRUE	moa	30
0.00297557089215915	opioid receptor antagonist	Cell_Painting	Simple_NN	TRUE	test	TRUE	moa	18
0.0034065280933901028	orexin receptor antagonist	Cell_Painting	Simple_NN	TRUE	test	TRUE	moa	18
NA	ornithine decarboxylase inhibitor	Cell_Painting	Simple_NN	TRUE	test	TRUE	moa	0
NA	osmosis stimulant	Cell_Painting	Simple_NN	TRUE	test	TRUE	moa	0
NA	osteoclast inhibitor	Cell_Painting	Simple_NN	TRUE	test	TRUE	moa	0
NA	other antibiotic	Cell_Painting	Simple_NN	TRUE	test	TRUE	moa	0
0.0026399739006024805	oxidative stress inducer	Cell_Painting	Simple_NN	TRUE	test	TRUE	moa	18
0.00381020065600808	p-glycoprotein inhibitor	Cell_Painting	Simple_NN	TRUE	test	TRUE	moa	18
NA	p21 activated kinase inhibitor	Cell_Painting	Simple_NN	TRUE	test	TRUE	moa	0
0.0038623436827380534	p38 mapk inhibitor	Cell_Painting	Simple_NN	TRUE	test	TRUE	moa	18
0.0033145944749015093	parp inhibitor	Cell_Painting	Simple_NN	TRUE	test	TRUE	moa	18
0.009788441125812689	pdgfr tyrosine kinase receptor inhibitor	Cell_Painting	Simple_NN	TRUE	test	TRUE	moa	60
NA	penicillin binding protein inhibitor	Cell_Painting	Simple_NN	TRUE	test	TRUE	moa	0
0.003876108227459669	peptidase inhibitor	Cell_Painting	Simple_NN	TRUE	test	TRUE	moa	18
NA	pharmacological chaperone	Cell_Painting	Simple_NN	TRUE	test	TRUE	moa	0
NA	phosphatase inhibitor	Cell_Painting	Simple_NN	TRUE	test	TRUE	moa	0
0.024020043232666186	phosphodiesterase inhibitor	Cell_Painting	Simple_NN	TRUE	test	TRUE	moa	129
NA	phosphorylase inhibitor	Cell_Painting	Simple_NN	TRUE	test	TRUE	moa	0
0.007812418899347177	pi3k inhibitor	Cell_Painting	Simple_NN	TRUE	test	TRUE	moa	35
0.009577165794714994	pim kinase inhibitor	Cell_Painting	Simple_NN	TRUE	test	TRUE	moa	18
NA	pkc activator	Cell_Painting	Simple_NN	TRUE	test	TRUE	moa	0
0.004371040925241694	pkc inhibitor	Cell_Painting	Simple_NN	TRUE	test	TRUE	moa	36
NA	plasminogen activator inhibitor	Cell_Painting	Simple_NN	TRUE	test	TRUE	moa	0
0.0032957998228175644	platelet activating factor receptor antagonist	Cell_Painting	Simple_NN	TRUE	test	TRUE	moa	18
0.003116637988103706	platelet aggregation inhibitor	Cell_Painting	Simple_NN	TRUE	test	TRUE	moa	18
0.0017365394931589504	plk inhibitor	Cell_Painting	Simple_NN	TRUE	test	TRUE	moa	18
NA	polar auxin transport inhibitor	Cell_Painting	Simple_NN	TRUE	test	TRUE	moa	0
NA	polarization inhibitor	Cell_Painting	Simple_NN	TRUE	test	TRUE	moa	0
0.004751735281814775	potassium channel activator	Cell_Painting	Simple_NN	TRUE	test	TRUE	moa	18
0.005724385059901429	potassium channel blocker	Cell_Painting	Simple_NN	TRUE	test	TRUE	moa	42
0.010214213111019953	ppar receptor agonist	Cell_Painting	Simple_NN	TRUE	test	TRUE	moa	35
NA	ppar receptor antagonist	Cell_Painting	Simple_NN	TRUE	test	TRUE	moa	0
NA	ppar receptor partial agonist	Cell_Painting	Simple_NN	TRUE	test	TRUE	moa	0
NA	procollagen c-endopeptidase inhibitor	Cell_Painting	Simple_NN	TRUE	test	TRUE	moa	0
0.008179355243260304	progesterone receptor agonist	Cell_Painting	Simple_NN	TRUE	test	TRUE	moa	36
0.005253001885572503	progesterone receptor antagonist	Cell_Painting	Simple_NN	TRUE	test	TRUE	moa	18
0.0057318939398161815	progestogen hormone	Cell_Painting	Simple_NN	TRUE	test	TRUE	moa	18
NA	prolactin inhibitor	Cell_Painting	Simple_NN	TRUE	test	TRUE	moa	0
NA	prostacyclin analog	Cell_Painting	Simple_NN	TRUE	test	TRUE	moa	0
0.00357486158770127	prostanoid receptor agonist	Cell_Painting	Simple_NN	TRUE	test	TRUE	moa	18
0.004616789074036776	prostanoid receptor antagonist	Cell_Painting	Simple_NN	TRUE	test	TRUE	moa	24
NA	prostanoid receptor inhibitor	Cell_Painting	Simple_NN	TRUE	test	TRUE	moa	0
0.003636822619430868	protease inhibitor	Cell_Painting	Simple_NN	TRUE	test	TRUE	moa	18
NA	proteasome inhibitor	Cell_Painting	Simple_NN	TRUE	test	TRUE	moa	0
NA	protein kinase activator	Cell_Painting	Simple_NN	TRUE	test	TRUE	moa	0
0.0036983567503708985	protein kinase inhibitor	Cell_Painting	Simple_NN	TRUE	test	TRUE	moa	24
0.005978445316958656	protein synthesis inhibitor	Cell_Painting	Simple_NN	TRUE	test	TRUE	moa	32
0.008348867451954508	protein synthesis stimulant	Cell_Painting	Simple_NN	TRUE	test	TRUE	moa	18
NA	protein tyrosine kinase inhibitor	Cell_Painting	Simple_NN	TRUE	test	TRUE	moa	0
0.014562288758743347	purine antagonist	Cell_Painting	Simple_NN	TRUE	test	TRUE	moa	17
0.004083832215124207	purinergic receptor antagonist	Cell_Painting	Simple_NN	TRUE	test	TRUE	moa	23
NA	pyruvate dehydrogenase inhibitor	Cell_Painting	Simple_NN	TRUE	test	TRUE	moa	0
NA	pyruvate dehydrogenase kinase inhibitor	Cell_Painting	Simple_NN	TRUE	test	TRUE	moa	0
NA	quorum sensing signaling modulator	Cell_Painting	Simple_NN	TRUE	test	TRUE	moa	0
NA	rad51 inhibitor	Cell_Painting	Simple_NN	TRUE	test	TRUE	moa	0
0.011334884951098535	raf inhibitor	Cell_Painting	Simple_NN	TRUE	test	TRUE	moa	35
NA	reducing agent	Cell_Painting	Simple_NN	TRUE	test	TRUE	moa	0
0.0024104905188732408	renin inhibitor	Cell_Painting	Simple_NN	TRUE	test	TRUE	moa	18
0.002079191418111455	ret tyrosine kinase inhibitor	Cell_Painting	Simple_NN	TRUE	test	TRUE	moa	18
0.008198063845676135	retinoid receptor agonist	Cell_Painting	Simple_NN	TRUE	test	TRUE	moa	18
0.011106830214640257	reverse transcriptase inhibitor	Cell_Painting	Simple_NN	TRUE	test	TRUE	moa	35
0.0037031576169906074	rho associated kinase inhibitor	Cell_Painting	Simple_NN	TRUE	test	TRUE	moa	18
0.008221696929305413	ribonucleoside reductase inhibitor	Cell_Painting	Simple_NN	TRUE	test	TRUE	moa	18
0.0026773634574135596	ribonucleotide reductase inhibitor	Cell_Painting	Simple_NN	TRUE	test	TRUE	moa	18
0.007456369999861239	rna polymerase inhibitor	Cell_Painting	Simple_NN	TRUE	test	TRUE	moa	35
0.00247237857721152	rna synthesis inhibitor	Cell_Painting	Simple_NN	TRUE	test	TRUE	moa	18
NA	s100a9 inhibitor	Cell_Painting	Simple_NN	TRUE	test	TRUE	moa	0
NA	sars coronavirus 3c-like protease inhibitor	Cell_Painting	Simple_NN	TRUE	test	TRUE	moa	0
NA	secretory phospholipase inhibitor	Cell_Painting	Simple_NN	TRUE	test	TRUE	moa	0
0.009645655252806782	selective estrogen receptor modulator (serm)	Cell_Painting	Simple_NN	TRUE	test	TRUE	moa	18
0.00459914214879821	selective serotonin reuptake inhibitor (ssri)	Cell_Painting	Simple_NN	TRUE	test	TRUE	moa	18
0.004819792051827147	serine protease inhibitor	Cell_Painting	Simple_NN	TRUE	test	TRUE	moa	18
0.013461111275139603	serotonin receptor agonist	Cell_Painting	Simple_NN	TRUE	test	TRUE	moa	71
0.024597770556458474	serotonin receptor antagonist	Cell_Painting	Simple_NN	TRUE	test	TRUE	moa	120
NA	serotonin receptor inverse agonist	Cell_Painting	Simple_NN	TRUE	test	TRUE	moa	0
NA	serotonin release inhibitor	Cell_Painting	Simple_NN	TRUE	test	TRUE	moa	0
0.006824072232533125	serotonin reuptake inhibitor	Cell_Painting	Simple_NN	TRUE	test	TRUE	moa	36
NA	serotonin transporter (sert) inhibitor	Cell_Painting	Simple_NN	TRUE	test	TRUE	moa	0
0.0032000992082221766	sigma receptor agonist	Cell_Painting	Simple_NN	TRUE	test	TRUE	moa	18
0.012354223009532431	sigma receptor antagonist	Cell_Painting	Simple_NN	TRUE	test	TRUE	moa	18
NA	sirt activator	Cell_Painting	Simple_NN	TRUE	test	TRUE	moa	0
0.004956649882745846	smoothened receptor antagonist	Cell_Painting	Simple_NN	TRUE	test	TRUE	moa	18
NA	sodium channel activator	Cell_Painting	Simple_NN	TRUE	test	TRUE	moa	0
0.010094896807161942	sodium channel blocker	Cell_Painting	Simple_NN	TRUE	test	TRUE	moa	74
0.003437944395083598	sodium/glucose cotransporter inhibitor	Cell_Painting	Simple_NN	TRUE	test	TRUE	moa	18
0.0059844503881235364	sodium/potassium/chloride transporter inhibitor	Cell_Painting	Simple_NN	TRUE	test	TRUE	moa	17
NA	solute carrier family member inhibitor	Cell_Painting	Simple_NN	TRUE	test	TRUE	moa	0
NA	somatostatin receptor agonist	Cell_Painting	Simple_NN	TRUE	test	TRUE	moa	0
0.021349881142647797	src inhibitor	Cell_Painting	Simple_NN	TRUE	test	TRUE	moa	36
0.008194419831278082	stat inhibitor	Cell_Painting	Simple_NN	TRUE	test	TRUE	moa	18
NA	stearoyl-coa desaturase inhibitor	Cell_Painting	Simple_NN	TRUE	test	TRUE	moa	0
NA	steroid sulfatase inhibitor	Cell_Painting	Simple_NN	TRUE	test	TRUE	moa	0
0.006492382666570389	sterol demethylase inhibitor	Cell_Painting	Simple_NN	TRUE	test	TRUE	moa	34
NA	steryl sulfatase inhibitor	Cell_Painting	Simple_NN	TRUE	test	TRUE	moa	0
0.008456251793517656	structural glycoprotein antagonist	Cell_Painting	Simple_NN	TRUE	test	TRUE	moa	18
NA	succinimide antiepileptic	Cell_Painting	Simple_NN	TRUE	test	TRUE	moa	0
0.004190028315582524	sulfonylurea	Cell_Painting	Simple_NN	TRUE	test	TRUE	moa	18
NA	syk inhibitor	Cell_Painting	Simple_NN	TRUE	test	TRUE	moa	0
NA	t cell inhibitor	Cell_Painting	Simple_NN	TRUE	test	TRUE	moa	0
0.005333984478610635	t-type calcium channel blocker	Cell_Painting	Simple_NN	TRUE	test	TRUE	moa	18
0.028938142400535855	tachykinin antagonist	Cell_Painting	Simple_NN	TRUE	test	TRUE	moa	18
NA	testosterone receptor antagonist	Cell_Painting	Simple_NN	TRUE	test	TRUE	moa	0
NA	tgf beta receptor inhibitor	Cell_Painting	Simple_NN	TRUE	test	TRUE	moa	0
NA	thiazide diuretic	Cell_Painting	Simple_NN	TRUE	test	TRUE	moa	0
0.0039419692023126215	thrombin inhibitor	Cell_Painting	Simple_NN	TRUE	test	TRUE	moa	18
0.005909969334372189	thromboxane receptor antagonist	Cell_Painting	Simple_NN	TRUE	test	TRUE	moa	18
0.006013024618415174	thromboxane synthase inhibitor	Cell_Painting	Simple_NN	TRUE	test	TRUE	moa	18
NA	thymidine phosphorylase inhibitor	Cell_Painting	Simple_NN	TRUE	test	TRUE	moa	0
0.006914706118141164	thymidylate synthase inhibitor	Cell_Painting	Simple_NN	TRUE	test	TRUE	moa	16
NA	thyroid hormone receptor agonist	Cell_Painting	Simple_NN	TRUE	test	TRUE	moa	0
NA	thyroid hormone stimulant	Cell_Painting	Simple_NN	TRUE	test	TRUE	moa	0
0.002352685639094042	thyrotropin releasing hormone receptor agonist	Cell_Painting	Simple_NN	TRUE	test	TRUE	moa	17
NA	tlr agonist	Cell_Painting	Simple_NN	TRUE	test	TRUE	moa	0
0.0032834200778026233	tnf production inhibitor	Cell_Painting	Simple_NN	TRUE	test	TRUE	moa	24
NA	toll-like receptor agonist	Cell_Painting	Simple_NN	TRUE	test	TRUE	moa	0
NA	toll-like receptor antagonist	Cell_Painting	Simple_NN	TRUE	test	TRUE	moa	0
0.007837727365450568	topoisomerase inhibitor	Cell_Painting	Simple_NN	TRUE	test	TRUE	moa	72
NA	tp53 activator	Cell_Painting	Simple_NN	TRUE	test	TRUE	moa	0
NA	trail modulator	Cell_Painting	Simple_NN	TRUE	test	TRUE	moa	0
NA	transthyretin amyloid inhibitor	Cell_Painting	Simple_NN	TRUE	test	TRUE	moa	0
NA	transthyretin stabilizer	Cell_Painting	Simple_NN	TRUE	test	TRUE	moa	0
0.0020411282818420867	tricyclic antidepressant	Cell_Painting	Simple_NN	TRUE	test	TRUE	moa	12
NA	troponin activator	Cell_Painting	Simple_NN	TRUE	test	TRUE	moa	0
NA	trpa1 channel blocker	Cell_Painting	Simple_NN	TRUE	test	TRUE	moa	0
0.002579536066662396	trpv agonist	Cell_Painting	Simple_NN	TRUE	test	TRUE	moa	17
0.005903444034570507	trpv antagonist	Cell_Painting	Simple_NN	TRUE	test	TRUE	moa	17
NA	tryptophan hydroxylase inhibitor	Cell_Painting	Simple_NN	TRUE	test	TRUE	moa	0
0.004326920540386174	tubulin inhibitor	Cell_Painting	Simple_NN	TRUE	test	TRUE	moa	36
0.0018013843071690906	tubulin polymerization inhibitor	Cell_Painting	Simple_NN	TRUE	test	TRUE	moa	18
0.002619617002891546	tumor necrosis factor production inhibitor	Cell_Painting	Simple_NN	TRUE	test	TRUE	moa	18
NA	tumor necrosis factor receptor antagonist	Cell_Painting	Simple_NN	TRUE	test	TRUE	moa	0
0.0033063053893939943	tumor necrosis factor release inhibitor	Cell_Painting	Simple_NN	TRUE	test	TRUE	moa	18
0.004435281437233558	tyrosinase inhibitor	Cell_Painting	Simple_NN	TRUE	test	TRUE	moa	18
0.003276810305483418	tyrosine kinase inhibitor	Cell_Painting	Simple_NN	TRUE	test	TRUE	moa	18
NA	tyrosine phosphatase inhibitor	Cell_Painting	Simple_NN	TRUE	test	TRUE	moa	0
NA	unidentified pharmacological activity	Cell_Painting	Simple_NN	TRUE	test	TRUE	moa	0
NA	uricosuric blocker	Cell_Painting	Simple_NN	TRUE	test	TRUE	moa	0
NA	vasodilator	Cell_Painting	Simple_NN	TRUE	test	TRUE	moa	0
NA	vasopressin receptor agonist	Cell_Painting	Simple_NN	TRUE	test	TRUE	moa	0
0.002751840475172654	vasopressin receptor antagonist	Cell_Painting	Simple_NN	TRUE	test	TRUE	moa	12
0.013468908974252606	vegfr inhibitor	Cell_Painting	Simple_NN	TRUE	test	TRUE	moa	90
0.0027296259404681255	vesicular monoamine transporter inhibitor	Cell_Painting	Simple_NN	TRUE	test	TRUE	moa	17
NA	vitamin b	Cell_Painting	Simple_NN	TRUE	test	TRUE	moa	0
0.0022587566964224737	vitamin d receptor agonist	Cell_Painting	Simple_NN	TRUE	test	TRUE	moa	18
NA	vitamin k antagonist	Cell_Painting	Simple_NN	TRUE	test	TRUE	moa	0
NA	voltage-gated sodium channel blocker	Cell_Painting	Simple_NN	TRUE	test	TRUE	moa	0
NA	voltage-gated sodium channel modulator	Cell_Painting	Simple_NN	TRUE	test	TRUE	moa	0
0.0030884768291471916	xanthine oxidase inhibitor	Cell_Painting	Simple_NN	TRUE	test	TRUE	moa	17
0.004083073823627018	xiap inhibitor	Cell_Painting	Simple_NN	TRUE	test	TRUE	moa	18
NA	11-beta hydroxysteroid dehydrogenase inhibitor	Cell_Painting	TabNet	TRUE	test	TRUE	moa	0
NA	11-beta-hsd1 inhibitor	Cell_Painting	TabNet	TRUE	test	TRUE	moa	0
NA	17,20 lyase inhibitor	Cell_Painting	TabNet	TRUE	test	TRUE	moa	0
NA	3-ketoacyl coa thiolase inhibitor	Cell_Painting	TabNet	TRUE	test	TRUE	moa	0
NA	3beta-hydroxy-delta5-steroid dehydrogenase inhibitor	Cell_Painting	TabNet	TRUE	test	TRUE	moa	0
0.003910482563152578	5 alpha reductase inhibitor	Cell_Painting	TabNet	TRUE	test	TRUE	moa	18
0.0032346227314672456	abl kinase inhibitor	Cell_Painting	TabNet	TRUE	test	TRUE	moa	18
0.0026993679317543883	acat inhibitor	Cell_Painting	TabNet	TRUE	test	TRUE	moa	18
NA	acetylcholine precursor	Cell_Painting	TabNet	TRUE	test	TRUE	moa	0
0.005202093597405411	acetylcholine receptor agonist	Cell_Painting	TabNet	TRUE	test	TRUE	moa	36
0.017537575648982926	acetylcholine receptor antagonist	Cell_Painting	TabNet	TRUE	test	TRUE	moa	87
NA	acetylcholine release stimulant	Cell_Painting	TabNet	TRUE	test	TRUE	moa	0
0.003014580713032843	acetylcholinesterase inhibitor	Cell_Painting	TabNet	TRUE	test	TRUE	moa	18
NA	adenosine deaminase inhibitor	Cell_Painting	TabNet	TRUE	test	TRUE	moa	0
0.006714641206517459	adenosine receptor agonist	Cell_Painting	TabNet	TRUE	test	TRUE	moa	23
0.006710481175509614	adenosine receptor antagonist	Cell_Painting	TabNet	TRUE	test	TRUE	moa	18
0.00384693318236274	adenosine reuptake inhibitor	Cell_Painting	TabNet	TRUE	test	TRUE	moa	18
NA	adenosylhomocysteinase inhibitor	Cell_Painting	TabNet	TRUE	test	TRUE	moa	0
NA	adenylate cyclase stimulant	Cell_Painting	TabNet	TRUE	test	TRUE	moa	0
0.00321939747879534	adenylyl cyclase activator	Cell_Painting	TabNet	TRUE	test	TRUE	moa	18
0.002959680676347223	adrenergic inhibitor	Cell_Painting	TabNet	TRUE	test	TRUE	moa	18
0.016942019420796674	adrenergic receptor agonist	Cell_Painting	TabNet	TRUE	test	TRUE	moa	94
0.017287866876499906	adrenergic receptor antagonist	Cell_Painting	TabNet	TRUE	test	TRUE	moa	113
NA	age inhibitor	Cell_Painting	TabNet	TRUE	test	TRUE	moa	0
0.007954169163985201	akt inhibitor	Cell_Painting	TabNet	TRUE	test	TRUE	moa	36
0.0035126212586421403	alcohol dehydrogenase inhibitor	Cell_Painting	TabNet	TRUE	test	TRUE	moa	18
NA	aldehyde dehydrogenase activator	Cell_Painting	TabNet	TRUE	test	TRUE	moa	0
NA	aldehyde dehydrogenase inhibitor	Cell_Painting	TabNet	TRUE	test	TRUE	moa	0
0.0031841082664254873	aldose reductase inhibitor	Cell_Painting	TabNet	TRUE	test	TRUE	moa	18
0.002573101372530865	alk tyrosine kinase receptor inhibitor	Cell_Painting	TabNet	TRUE	test	TRUE	moa	16
NA	alpha mannosidase inhibitor	Cell_Painting	TabNet	TRUE	test	TRUE	moa	0
NA	ampk activator	Cell_Painting	TabNet	TRUE	test	TRUE	moa	0
0.004150648948760988	androgen biosynthesis inhibitor	Cell_Painting	TabNet	TRUE	test	TRUE	moa	23
0.004309539111487393	androgen receptor agonist	Cell_Painting	TabNet	TRUE	test	TRUE	moa	18
0.011832842534058221	androgen receptor antagonist	Cell_Painting	TabNet	TRUE	test	TRUE	moa	40
NA	androgen receptor enhancer	Cell_Painting	TabNet	TRUE	test	TRUE	moa	0
0.002269203337653353	androgen receptor modulator	Cell_Painting	TabNet	TRUE	test	TRUE	moa	18
0.006872621289824608	angiogenesis inhibitor	Cell_Painting	TabNet	TRUE	test	TRUE	moa	41
NA	angiotensin antagonist	Cell_Painting	TabNet	TRUE	test	TRUE	moa	0
NA	angiotensin converting enzyme activator	Cell_Painting	TabNet	TRUE	test	TRUE	moa	0
0.0077947586343783855	angiotensin converting enzyme inhibitor	Cell_Painting	TabNet	TRUE	test	TRUE	moa	36
NA	angiotensin receptor agonist	Cell_Painting	TabNet	TRUE	test	TRUE	moa	0
0.0030512147172138955	angiotensin receptor antagonist	Cell_Painting	TabNet	TRUE	test	TRUE	moa	18
NA	antacid	Cell_Painting	TabNet	TRUE	test	TRUE	moa	0
NA	anthelmintic agent	Cell_Painting	TabNet	TRUE	test	TRUE	moa	0
NA	anti-pneumocystis agent	Cell_Painting	TabNet	TRUE	test	TRUE	moa	0
NA	antiarrhythmic	Cell_Painting	TabNet	TRUE	test	TRUE	moa	0
0.0029989205950383896	anticancer agent	Cell_Painting	TabNet	TRUE	test	TRUE	moa	17
NA	antihistamine	Cell_Painting	TabNet	TRUE	test	TRUE	moa	0
NA	antihypertensive agent	Cell_Painting	TabNet	TRUE	test	TRUE	moa	0
NA	antimalarial agent	Cell_Painting	TabNet	TRUE	test	TRUE	moa	0
NA	antimetabolite	Cell_Painting	TabNet	TRUE	test	TRUE	moa	0
0.004940193118998749	antioxidant	Cell_Painting	TabNet	TRUE	test	TRUE	moa	18
NA	antirheumatic drug	Cell_Painting	TabNet	TRUE	test	TRUE	moa	0
0.003710533526428394	antithyroid agent	Cell_Painting	TabNet	TRUE	test	TRUE	moa	18
NA	antitumor agent	Cell_Painting	TabNet	TRUE	test	TRUE	moa	0
0.002761958395970691	antiviral	Cell_Painting	TabNet	TRUE	test	TRUE	moa	18
NA	ap inhibitor	Cell_Painting	TabNet	TRUE	test	TRUE	moa	0
0.003932713758397478	apoptosis stimulant	Cell_Painting	TabNet	TRUE	test	TRUE	moa	18
0.0022242444973146445	aromatase inhibitor	Cell_Painting	TabNet	TRUE	test	TRUE	moa	12
0.003370169651857558	aryl hydrocarbon receptor agonist	Cell_Painting	TabNet	TRUE	test	TRUE	moa	18
NA	aryl hydrocarbon receptor antagonist	Cell_Painting	TabNet	TRUE	test	TRUE	moa	0
NA	atherogenesis inhibitor	Cell_Painting	TabNet	TRUE	test	TRUE	moa	0
NA	atp channel activator	Cell_Painting	TabNet	TRUE	test	TRUE	moa	0
0.003918410693367852	atp channel blocker	Cell_Painting	TabNet	TRUE	test	TRUE	moa	18
0.0054821729323426376	atpase inhibitor	Cell_Painting	TabNet	TRUE	test	TRUE	moa	18
0.005381223273007632	aurora kinase inhibitor	Cell_Painting	TabNet	TRUE	test	TRUE	moa	12
NA	axl kinase inhibitor	Cell_Painting	TabNet	TRUE	test	TRUE	moa	0
0.008280393800510122	bacterial 30s ribosomal subunit inhibitor	Cell_Painting	TabNet	TRUE	test	TRUE	moa	35
0.008177606776564705	bacterial 50s ribosomal subunit inhibitor	Cell_Painting	TabNet	TRUE	test	TRUE	moa	36
0.0031102559211545287	bacterial antifolate	Cell_Painting	TabNet	TRUE	test	TRUE	moa	18
0.009780185450880018	bacterial cell wall synthesis inhibitor	Cell_Painting	TabNet	TRUE	test	TRUE	moa	59
0.009350089188873319	bacterial dna gyrase inhibitor	Cell_Painting	TabNet	TRUE	test	TRUE	moa	52
NA	bacterial permeability inducer	Cell_Painting	TabNet	TRUE	test	TRUE	moa	0
0.0020021127339622	bcl inhibitor	Cell_Painting	TabNet	TRUE	test	TRUE	moa	18
0.007121467166208482	bcr-abl kinase inhibitor	Cell_Painting	TabNet	TRUE	test	TRUE	moa	36
0.0075736638900402095	benzodiazepine receptor agonist	Cell_Painting	TabNet	TRUE	test	TRUE	moa	34
NA	benzodiazepine receptor antagonist	Cell_Painting	TabNet	TRUE	test	TRUE	moa	0
NA	benzodiazepine receptor ligand	Cell_Painting	TabNet	TRUE	test	TRUE	moa	0
NA	beta amyloid aggregation inhibitor	Cell_Painting	TabNet	TRUE	test	TRUE	moa	0
0.003352378563836789	beta lactamase inhibitor	Cell_Painting	TabNet	TRUE	test	TRUE	moa	18
0.005487275650111931	beta-secretase inhibitor	Cell_Painting	TabNet	TRUE	test	TRUE	moa	18
NA	bile acid	Cell_Painting	TabNet	TRUE	test	TRUE	moa	0
NA	biliverdin reductase a activator	Cell_Painting	TabNet	TRUE	test	TRUE	moa	0
0.004419262661444312	bone resorption inhibitor	Cell_Painting	TabNet	TRUE	test	TRUE	moa	18
NA	bradykinin receptor antagonist	Cell_Painting	TabNet	TRUE	test	TRUE	moa	0
NA	bromodomain inhibitor	Cell_Painting	TabNet	TRUE	test	TRUE	moa	0
0.003809018968473044	bruton's tyrosine kinase (btk) inhibitor	Cell_Painting	TabNet	TRUE	test	TRUE	moa	18
NA	btk inhibitor	Cell_Painting	TabNet	TRUE	test	TRUE	moa	0
NA	c-met inhibitor	Cell_Painting	TabNet	TRUE	test	TRUE	moa	0
NA	cadherin antagonist	Cell_Painting	TabNet	TRUE	test	TRUE	moa	0
0.0038261033176776498	calcineurin inhibitor	Cell_Painting	TabNet	TRUE	test	TRUE	moa	17
0.003094173615271402	calcitonin antagonist	Cell_Painting	TabNet	TRUE	test	TRUE	moa	18
NA	calcium channel activator	Cell_Painting	TabNet	TRUE	test	TRUE	moa	0
0.010672302034607539	calcium channel blocker	Cell_Painting	TabNet	TRUE	test	TRUE	moa	66
0.0035391755803283226	calcium sensitizer	Cell_Painting	TabNet	TRUE	test	TRUE	moa	17
0.0016551216729571434	calmodulin antagonist	Cell_Painting	TabNet	TRUE	test	TRUE	moa	12
NA	camp stimulant	Cell_Painting	TabNet	TRUE	test	TRUE	moa	0
0.004049429502046766	cannabinoid receptor agonist	Cell_Painting	TabNet	TRUE	test	TRUE	moa	12
0.003010627969374883	cannabinoid receptor antagonist	Cell_Painting	TabNet	TRUE	test	TRUE	moa	18
NA	cannabinoid receptor inverse agonist	Cell_Painting	TabNet	TRUE	test	TRUE	moa	0
0.0056322937925475875	capillary stabilizing agent	Cell_Painting	TabNet	TRUE	test	TRUE	moa	18
NA	car agonist	Cell_Painting	TabNet	TRUE	test	TRUE	moa	0
NA	carbamoyl phosphate synthase activator	Cell_Painting	TabNet	TRUE	test	TRUE	moa	0
0.004901861947112083	carbonic anhydrase inhibitor	Cell_Painting	TabNet	TRUE	test	TRUE	moa	35
NA	carboxamide antiepileptic	Cell_Painting	TabNet	TRUE	test	TRUE	moa	0
NA	cardiac myosin activator	Cell_Painting	TabNet	TRUE	test	TRUE	moa	0
0.004130679744667541	carnitine palmitoyltransferase inhibitor	Cell_Painting	TabNet	TRUE	test	TRUE	moa	18
NA	casein kinase inhibitor	Cell_Painting	TabNet	TRUE	test	TRUE	moa	0
NA	caspase activator	Cell_Painting	TabNet	TRUE	test	TRUE	moa	0
0.00494219720880739	caspase inhibitor	Cell_Painting	TabNet	TRUE	test	TRUE	moa	18
NA	catechol o methyltransferase inhibitor	Cell_Painting	TabNet	TRUE	test	TRUE	moa	0
0.0031148218696925188	cathepsin inhibitor	Cell_Painting	TabNet	TRUE	test	TRUE	moa	18
0.0058524263119255175	cc chemokine receptor antagonist	Cell_Painting	TabNet	TRUE	test	TRUE	moa	36
0.003381413884762074	cck receptor antagonist	Cell_Painting	TabNet	TRUE	test	TRUE	moa	18
NA	cd antagonist	Cell_Painting	TabNet	TRUE	test	TRUE	moa	0
0.014699439095722161	cdk inhibitor	Cell_Painting	TabNet	TRUE	test	TRUE	moa	36
0.003135860910685364	cftr channel agonist	Cell_Painting	TabNet	TRUE	test	TRUE	moa	17
NA	cftr channel antagonist	Cell_Painting	TabNet	TRUE	test	TRUE	moa	0
NA	cftr channel potentiator	Cell_Painting	TabNet	TRUE	test	TRUE	moa	0
0.002787759602839031	chelating agent	Cell_Painting	TabNet	TRUE	test	TRUE	moa	18
NA	chemoreceptor agonist	Cell_Painting	TabNet	TRUE	test	TRUE	moa	0
NA	chk inhibitor	Cell_Painting	TabNet	TRUE	test	TRUE	moa	0
NA	chloride channel antagonist	Cell_Painting	TabNet	TRUE	test	TRUE	moa	0
0.003485682511249242	chloride channel blocker	Cell_Painting	TabNet	TRUE	test	TRUE	moa	18
0.003325908898600792	cholesterol inhibitor	Cell_Painting	TabNet	TRUE	test	TRUE	moa	18
NA	cholesteryl ester transfer protein inhibitor	Cell_Painting	TabNet	TRUE	test	TRUE	moa	0
NA	cholinergic receptor agonist	Cell_Painting	TabNet	TRUE	test	TRUE	moa	0
NA	cholinesterase inhibitor	Cell_Painting	TabNet	TRUE	test	TRUE	moa	0
NA	cmv terminase inhibitor	Cell_Painting	TabNet	TRUE	test	TRUE	moa	0
0.002198169147839251	coagulation factor inhibitor	Cell_Painting	TabNet	TRUE	test	TRUE	moa	18
NA	collapsin response mediator protein inhibitor	Cell_Painting	TabNet	TRUE	test	TRUE	moa	0
NA	collapsin response mediator protein stimulant	Cell_Painting	TabNet	TRUE	test	TRUE	moa	0
0.0041784885688353705	corticosteroid agonist	Cell_Painting	TabNet	TRUE	test	TRUE	moa	17
NA	crth receptor antagonist	Cell_Painting	TabNet	TRUE	test	TRUE	moa	0
0.02668765948168005	cyclooxygenase inhibitor	Cell_Painting	TabNet	TRUE	test	TRUE	moa	124
NA	cytidine deaminase inhibitor	Cell_Painting	TabNet	TRUE	test	TRUE	moa	0
0.007924729421526765	cytochrome p450 inhibitor	Cell_Painting	TabNet	TRUE	test	TRUE	moa	41
NA	cytokine production inhibitor	Cell_Painting	TabNet	TRUE	test	TRUE	moa	0
NA	cytomegalovirus inhibitor	Cell_Painting	TabNet	TRUE	test	TRUE	moa	0
NA	d-amino acid oxidase inhibitor	Cell_Painting	TabNet	TRUE	test	TRUE	moa	0
0.003957530985412329	dehydrogenase inhibitor	Cell_Painting	TabNet	TRUE	test	TRUE	moa	18
0.006159116977510669	diacylglycerol o acyltransferase inhibitor	Cell_Painting	TabNet	TRUE	test	TRUE	moa	18
0.004444642866191707	dihydrofolate reductase inhibitor	Cell_Painting	TabNet	TRUE	test	TRUE	moa	17
0.0013155643169180393	dihydroorotate dehydrogenase inhibitor	Cell_Painting	TabNet	TRUE	test	TRUE	moa	12
NA	dihydropyrimidine dehydrogenase inhibitor	Cell_Painting	TabNet	TRUE	test	TRUE	moa	0
0.005047581316586721	dipeptidyl peptidase inhibitor	Cell_Painting	TabNet	TRUE	test	TRUE	moa	18
0.004063257282254029	diuretic	Cell_Painting	TabNet	TRUE	test	TRUE	moa	18
0.003678926147946979	dna alkylating agent	Cell_Painting	TabNet	TRUE	test	TRUE	moa	18
0.003305335185015439	dna alkylating drug	Cell_Painting	TabNet	TRUE	test	TRUE	moa	18
0.02410352146552788	dna directed dna polymerase inhibitor	Cell_Painting	TabNet	TRUE	test	TRUE	moa	18
NA	dna directed dna polymerase stimunlant	Cell_Painting	TabNet	TRUE	test	TRUE	moa	0
0.006357571964269804	dna inhibitor	Cell_Painting	TabNet	TRUE	test	TRUE	moa	36
NA	dna intercalating agent	Cell_Painting	TabNet	TRUE	test	TRUE	moa	0
NA	dna methylase inhibitor	Cell_Painting	TabNet	TRUE	test	TRUE	moa	0
0.01865471752877304	dna methyltransferase inhibitor	Cell_Painting	TabNet	TRUE	test	TRUE	moa	18
0.0026123684691689362	dna polymerase inhibitor	Cell_Painting	TabNet	TRUE	test	TRUE	moa	18
NA	dna repair enzyme inhibitor	Cell_Painting	TabNet	TRUE	test	TRUE	moa	0
NA	dna replication inhibitor	Cell_Painting	TabNet	TRUE	test	TRUE	moa	0
0.00907730857383322	dna synthesis inhibitor	Cell_Painting	TabNet	TRUE	test	TRUE	moa	54
0.009689830871534664	dopamine receptor agonist	Cell_Painting	TabNet	TRUE	test	TRUE	moa	36
0.015579312794100464	dopamine receptor antagonist	Cell_Painting	TabNet	TRUE	test	TRUE	moa	101
NA	dopamine receptor partial agonist	Cell_Painting	TabNet	TRUE	test	TRUE	moa	0
0.003747616308318459	dopamine reuptake inhibitor	Cell_Painting	TabNet	TRUE	test	TRUE	moa	18
0.0027002945379983262	dopamine uptake inhibitor	Cell_Painting	TabNet	TRUE	test	TRUE	moa	18
NA	drugs acting on androgen receptor	Cell_Painting	TabNet	TRUE	test	TRUE	moa	0
NA	dystrophin stimulant	Cell_Painting	TabNet	TRUE	test	TRUE	moa	0
0.01338425145547419	egfr inhibitor	Cell_Painting	TabNet	TRUE	test	TRUE	moa	69
0.0031402227627089947	elastase inhibitor	Cell_Painting	TabNet	TRUE	test	TRUE	moa	18
NA	electrolyte reabsorption inhibitor	Cell_Painting	TabNet	TRUE	test	TRUE	moa	0
0.0037762024717377446	endothelin receptor antagonist	Cell_Painting	TabNet	TRUE	test	TRUE	moa	18
NA	enkephalinase inhibitor	Cell_Painting	TabNet	TRUE	test	TRUE	moa	0
NA	enoyl-[acyl-carrier-protein] reductase [nadh] inhibitor	Cell_Painting	TabNet	TRUE	test	TRUE	moa	0
NA	enzyme inducer	Cell_Painting	TabNet	TRUE	test	TRUE	moa	0
NA	ephrin inhibitor	Cell_Painting	TabNet	TRUE	test	TRUE	moa	0
NA	erbb2 inhibitor	Cell_Painting	TabNet	TRUE	test	TRUE	moa	0
0.007295086108406415	estrogen receptor agonist	Cell_Painting	TabNet	TRUE	test	TRUE	moa	36
0.003177219184859809	estrogen receptor antagonist	Cell_Painting	TabNet	TRUE	test	TRUE	moa	18
NA	estrogenic component in oral contraceptives	Cell_Painting	TabNet	TRUE	test	TRUE	moa	0
NA	estrogenic hormone	Cell_Painting	TabNet	TRUE	test	TRUE	moa	0
NA	exportin antagonist	Cell_Painting	TabNet	TRUE	test	TRUE	moa	0
NA	faah inhibitor	Cell_Painting	TabNet	TRUE	test	TRUE	moa	0
0.002682203181581691	farnesyltransferase inhibitor	Cell_Painting	TabNet	TRUE	test	TRUE	moa	17
0.004715559083835877	fatty acid synthase inhibitor	Cell_Painting	TabNet	TRUE	test	TRUE	moa	18
NA	fgfr antagonist	Cell_Painting	TabNet	TRUE	test	TRUE	moa	0
0.006603554070142598	fgfr inhibitor	Cell_Painting	TabNet	TRUE	test	TRUE	moa	30
NA	fibroblast growth factor inhibitor	Cell_Painting	TabNet	TRUE	test	TRUE	moa	0
NA	flavanone glycoside	Cell_Painting	TabNet	TRUE	test	TRUE	moa	0
0.024078850342581858	flt3 inhibitor	Cell_Painting	TabNet	TRUE	test	TRUE	moa	52
NA	focal adhesion kinase inhibitor	Cell_Painting	TabNet	TRUE	test	TRUE	moa	0
NA	folate receptor ligand	Cell_Painting	TabNet	TRUE	test	TRUE	moa	0
0.0035749068318772816	free radical scavenger	Cell_Painting	TabNet	TRUE	test	TRUE	moa	18
NA	fungal 1,3-beta-d-glucan synthase inhibitor	Cell_Painting	TabNet	TRUE	test	TRUE	moa	0
NA	fungal lanosterol demethylase inhibitor	Cell_Painting	TabNet	TRUE	test	TRUE	moa	0
0.005562469057515795	fungal squalene epoxidase inhibitor	Cell_Painting	TabNet	TRUE	test	TRUE	moa	18
NA	g protein coupled receptor agonist	Cell_Painting	TabNet	TRUE	test	TRUE	moa	0
0.002653676091112592	g protein-coupled receptor agonist	Cell_Painting	TabNet	TRUE	test	TRUE	moa	18
NA	gaba benzodiazepine site receptor agonist	Cell_Painting	TabNet	TRUE	test	TRUE	moa	0
NA	gaba benzodiazepine site receptor partial agonist	Cell_Painting	TabNet	TRUE	test	TRUE	moa	0
NA	gaba gated chloride channel blocker	Cell_Painting	TabNet	TRUE	test	TRUE	moa	0
0.003803444971579242	gaba receptor agonist	Cell_Painting	TabNet	TRUE	test	TRUE	moa	18
0.002846668584795619	gaba receptor antagonist	Cell_Painting	TabNet	TRUE	test	TRUE	moa	18
0.004870067947739112	gaba receptor modulator	Cell_Painting	TabNet	TRUE	test	TRUE	moa	18
NA	gaba uptake inhibitor	Cell_Painting	TabNet	TRUE	test	TRUE	moa	0
NA	gamma glutamyltransferase inhibitors	Cell_Painting	TabNet	TRUE	test	TRUE	moa	0
0.0044551190364485165	gamma secretase inhibitor	Cell_Painting	TabNet	TRUE	test	TRUE	moa	35
NA	gamma secretase modulator	Cell_Painting	TabNet	TRUE	test	TRUE	moa	0
NA	gap junction modulator	Cell_Painting	TabNet	TRUE	test	TRUE	moa	0
0.0035630306441124665	gastrin inhibitor	Cell_Painting	TabNet	TRUE	test	TRUE	moa	18
NA	gk0582 inhibitor	Cell_Painting	TabNet	TRUE	test	TRUE	moa	0
NA	glucagon receptor antagonist	Cell_Painting	TabNet	TRUE	test	TRUE	moa	0
0.024048642365472234	glucocorticoid receptor agonist	Cell_Painting	TabNet	TRUE	test	TRUE	moa	72
0.003040047054988373	glucocorticoid receptor antagonist	Cell_Painting	TabNet	TRUE	test	TRUE	moa	18
NA	glucokinase inhibitor	Cell_Painting	TabNet	TRUE	test	TRUE	moa	0
NA	glucose dependent insulinotropic receptor agonist	Cell_Painting	TabNet	TRUE	test	TRUE	moa	0
0.003188423876936821	glucose-dependent insulinotropic receptor (gdir, gpr119) agonists	Cell_Painting	TabNet	TRUE	test	TRUE	moa	18
0.0021986945913267334	glucosidase inhibitor	Cell_Painting	TabNet	TRUE	test	TRUE	moa	18
NA	glutamate inhibitor	Cell_Painting	TabNet	TRUE	test	TRUE	moa	0
0.003090612563949823	glutamate receptor agonist	Cell_Painting	TabNet	TRUE	test	TRUE	moa	17
0.004887277001485208	glutamate receptor antagonist	Cell_Painting	TabNet	TRUE	test	TRUE	moa	34
0.0036380998872632417	glutamate receptor modulator	Cell_Painting	TabNet	TRUE	test	TRUE	moa	18
NA	glutamate receptor negative allosteric modulator	Cell_Painting	TabNet	TRUE	test	TRUE	moa	0
NA	glutathione peroxidase agonist	Cell_Painting	TabNet	TRUE	test	TRUE	moa	0
NA	glutathione reductase (nadph) activators	Cell_Painting	TabNet	TRUE	test	TRUE	moa	0
NA	glutathione transferase inhibitor	Cell_Painting	TabNet	TRUE	test	TRUE	moa	0
NA	glycine receptor antagonist	Cell_Painting	TabNet	TRUE	test	TRUE	moa	0
NA	glycine transporter inhibitor	Cell_Painting	TabNet	TRUE	test	TRUE	moa	0
NA	glycogen synthase kinase inhibitor	Cell_Painting	TabNet	TRUE	test	TRUE	moa	0
0.0028536440875035684	glyt-1 inhibitor	Cell_Painting	TabNet	TRUE	test	TRUE	moa	18
0.0030576495372417645	gonadotropin releasing factor hormone receptor agonist	Cell_Painting	TabNet	TRUE	test	TRUE	moa	18
0.010335388292389308	growth factor receptor inhibitor	Cell_Painting	TabNet	TRUE	test	TRUE	moa	16
0.004044718987933446	growth hormone secretagogue receptor agonist	Cell_Painting	TabNet	TRUE	test	TRUE	moa	24
NA	guanylate cyclase activator	Cell_Painting	TabNet	TRUE	test	TRUE	moa	0
NA	guanylate cyclase stimulant	Cell_Painting	TabNet	TRUE	test	TRUE	moa	0
NA	guanylyl cyclase activator	Cell_Painting	TabNet	TRUE	test	TRUE	moa	0
NA	h+/k+-atpase inhibitor	Cell_Painting	TabNet	TRUE	test	TRUE	moa	0
NA	haemoglobin oxygen release stimulant	Cell_Painting	TabNet	TRUE	test	TRUE	moa	0
NA	hcn channel antagonist	Cell_Painting	TabNet	TRUE	test	TRUE	moa	0
0.006475329599249538	hcv inhibitor	Cell_Painting	TabNet	TRUE	test	TRUE	moa	35
0.0084492122130823	hdac inhibitor	Cell_Painting	TabNet	TRUE	test	TRUE	moa	48
0.0056255619862780075	hedgehog pathway inhibitor	Cell_Painting	TabNet	TRUE	test	TRUE	moa	18
NA	helicase primase inhibitor	Cell_Painting	TabNet	TRUE	test	TRUE	moa	0
NA	heme oxygenase activators	Cell_Painting	TabNet	TRUE	test	TRUE	moa	0
NA	hepatocyte growth factor receptor inhibitor	Cell_Painting	TabNet	TRUE	test	TRUE	moa	0
0.003690216879268948	histamine receptor agonist	Cell_Painting	TabNet	TRUE	test	TRUE	moa	18
0.022070787117111065	histamine receptor antagonist	Cell_Painting	TabNet	TRUE	test	TRUE	moa	108
NA	histamine receptor ligand	Cell_Painting	TabNet	TRUE	test	TRUE	moa	0
0.0016204639192408752	histamine receptor modulator	Cell_Painting	TabNet	TRUE	test	TRUE	moa	12
NA	histone acetyltransferase inhibitor	Cell_Painting	TabNet	TRUE	test	TRUE	moa	0
NA	hiv capsid assembly inhibitor	Cell_Painting	TabNet	TRUE	test	TRUE	moa	0
NA	hiv gag inhibitor	Cell_Painting	TabNet	TRUE	test	TRUE	moa	0
0.005682641060007454	hiv integrase inhibitor	Cell_Painting	TabNet	TRUE	test	TRUE	moa	24
0.004971676281323443	hiv protease inhibitor	Cell_Painting	TabNet	TRUE	test	TRUE	moa	30
0.0030358546576239953	hmgcr inhibitor	Cell_Painting	TabNet	TRUE	test	TRUE	moa	18
NA	hsp antagonist	Cell_Painting	TabNet	TRUE	test	TRUE	moa	0
0.002025626369664082	hsp inhibitor	Cell_Painting	TabNet	TRUE	test	TRUE	moa	18
NA	hydantoin antiepileptic	Cell_Painting	TabNet	TRUE	test	TRUE	moa	0
NA	hydroxycarboxylic acid receptor agonist	Cell_Painting	TabNet	TRUE	test	TRUE	moa	0
NA	hypoxia inducible factor inhibitor	Cell_Painting	TabNet	TRUE	test	TRUE	moa	0
NA	igf-1 inhibitor	Cell_Painting	TabNet	TRUE	test	TRUE	moa	0
NA	ikk-1 (ikk-alpha) inhibitors	Cell_Painting	TabNet	TRUE	test	TRUE	moa	0
NA	imidazoline ligand	Cell_Painting	TabNet	TRUE	test	TRUE	moa	0
NA	imidazoline receptor agonist	Cell_Painting	TabNet	TRUE	test	TRUE	moa	0
0.004318559210859987	immunostimulant	Cell_Painting	TabNet	TRUE	test	TRUE	moa	17
0.005558437308792475	immunosuppressant	Cell_Painting	TabNet	TRUE	test	TRUE	moa	36
NA	indoleamine 2,3-dioxygenase inhibitor	Cell_Painting	TabNet	TRUE	test	TRUE	moa	0
0.0037111273063314913	inosine monophosphate dehydrogenase inhibitor	Cell_Painting	TabNet	TRUE	test	TRUE	moa	18
0.013180407488645107	inositol monophosphatase inhibitor	Cell_Painting	TabNet	TRUE	test	TRUE	moa	18
0.0017881120777871614	insulin secretagogue	Cell_Painting	TabNet	TRUE	test	TRUE	moa	12
0.006222083628331515	insulin sensitizer	Cell_Painting	TabNet	TRUE	test	TRUE	moa	35
0.005547848346073818	integrin antagonist	Cell_Painting	TabNet	TRUE	test	TRUE	moa	18
NA	interferon inducer	Cell_Painting	TabNet	TRUE	test	TRUE	moa	0
NA	interleukin inhibitor	Cell_Painting	TabNet	TRUE	test	TRUE	moa	0
NA	interleukin receptor agonist	Cell_Painting	TabNet	TRUE	test	TRUE	moa	0
NA	interleukin receptor antagonist	Cell_Painting	TabNet	TRUE	test	TRUE	moa	0
NA	interleukin synthesis inhibitor	Cell_Painting	TabNet	TRUE	test	TRUE	moa	0
NA	intermediate conductance potassium channel blocker	Cell_Painting	TabNet	TRUE	test	TRUE	moa	0
NA	inward rectifier potassium channel activator	Cell_Painting	TabNet	TRUE	test	TRUE	moa	0
NA	ion channel antagonist	Cell_Painting	TabNet	TRUE	test	TRUE	moa	0
0.003399183700112251	isocitrate dehydrogenase inhibitor	Cell_Painting	TabNet	TRUE	test	TRUE	moa	18
0.009261653256541257	jak inhibitor	Cell_Painting	TabNet	TRUE	test	TRUE	moa	34
0.003126352714361994	jnk inhibitor	Cell_Painting	TabNet	TRUE	test	TRUE	moa	18
0.003589662029789862	kainate receptor antagonist	Cell_Painting	TabNet	TRUE	test	TRUE	moa	17
NA	katp activator	Cell_Painting	TabNet	TRUE	test	TRUE	moa	0
NA	kelch-like ech-associated protein ligand	Cell_Painting	TabNet	TRUE	test	TRUE	moa	0
NA	kinesin-like spindle protein inhibitor	Cell_Painting	TabNet	TRUE	test	TRUE	moa	0
NA	kir6 channel (katp) activator	Cell_Painting	TabNet	TRUE	test	TRUE	moa	0
0.013031707149516701	kit inhibitor	Cell_Painting	TabNet	TRUE	test	TRUE	moa	66
NA	lactamase inhibitor	Cell_Painting	TabNet	TRUE	test	TRUE	moa	0
NA	lanosterol demethylase inhibitor	Cell_Painting	TabNet	TRUE	test	TRUE	moa	0
NA	ldl receptor activator	Cell_Painting	TabNet	TRUE	test	TRUE	moa	0
NA	leukotriene inhibitor	Cell_Painting	TabNet	TRUE	test	TRUE	moa	0
0.005952296225330899	leukotriene receptor antagonist	Cell_Painting	TabNet	TRUE	test	TRUE	moa	18
NA	leukotriene synthesis inhibitor	Cell_Painting	TabNet	TRUE	test	TRUE	moa	0
0.003267372206686216	lipase clearing factor inhibitor	Cell_Painting	TabNet	TRUE	test	TRUE	moa	18
0.004327285112966746	lipase inhibitor	Cell_Painting	TabNet	TRUE	test	TRUE	moa	18
0.010623997535871605	lipid peroxidase inhibitor	Cell_Painting	TabNet	TRUE	test	TRUE	moa	15
NA	lipoprotein lipase activator	Cell_Painting	TabNet	TRUE	test	TRUE	moa	0
0.004819167832950331	lipoxygenase inhibitor	Cell_Painting	TabNet	TRUE	test	TRUE	moa	16
NA	local anesthetic	Cell_Painting	TabNet	TRUE	test	TRUE	moa	0
0.004701739309948931	map kinase inhibitor	Cell_Painting	TabNet	TRUE	test	TRUE	moa	24
NA	maternal embryonic leucine zipper kinase inhibitor	Cell_Painting	TabNet	TRUE	test	TRUE	moa	0
0.007713981365240798	matrix metalloprotease inhibitor	Cell_Painting	TabNet	TRUE	test	TRUE	moa	18
0.0035894852045290316	mdm inhibitor	Cell_Painting	TabNet	TRUE	test	TRUE	moa	18
NA	mediator release inhibitor	Cell_Painting	TabNet	TRUE	test	TRUE	moa	0
0.008518791535461088	mek inhibitor	Cell_Painting	TabNet	TRUE	test	TRUE	moa	42
NA	melanin inhibitor	Cell_Painting	TabNet	TRUE	test	TRUE	moa	0
0.0029153957808980896	melatonin receptor agonist	Cell_Painting	TabNet	TRUE	test	TRUE	moa	18
NA	membrane integrity inhibitor	Cell_Painting	TabNet	TRUE	test	TRUE	moa	0
NA	membrane permeability enhancer	Cell_Painting	TabNet	TRUE	test	TRUE	moa	0
0.0029662364245858176	membrane permeability inhibitor	Cell_Painting	TabNet	TRUE	test	TRUE	moa	18
NA	metalloproteinase inhibitor	Cell_Painting	TabNet	TRUE	test	TRUE	moa	0
NA	methylmalonyl coa mutase stimulant	Cell_Painting	TabNet	TRUE	test	TRUE	moa	0
NA	microsomal trigylceride transfer protein inhibitor	Cell_Painting	TabNet	TRUE	test	TRUE	moa	0
0.008947880211257917	microtubule inhibitor	Cell_Painting	TabNet	TRUE	test	TRUE	moa	37
0.006838847290782643	microtubule stabilizing agent	Cell_Painting	TabNet	TRUE	test	TRUE	moa	18
NA	microtubule stimulant	Cell_Painting	TabNet	TRUE	test	TRUE	moa	0
0.0025204730176205024	mineralocorticoid receptor antagonist	Cell_Painting	TabNet	TRUE	test	TRUE	moa	18
NA	mitochondrial dna polymerase inhibitor	Cell_Painting	TabNet	TRUE	test	TRUE	moa	0
0.004777114780084381	monoamine oxidase inhibitor	Cell_Painting	TabNet	TRUE	test	TRUE	moa	33
NA	motilin receptor agonist	Cell_Painting	TabNet	TRUE	test	TRUE	moa	0
NA	mrp inhibitor	Cell_Painting	TabNet	TRUE	test	TRUE	moa	0
0.006264822308394346	mtor inhibitor	Cell_Painting	TabNet	TRUE	test	TRUE	moa	36
0.005260856537506372	mucolytic agent	Cell_Painting	TabNet	TRUE	test	TRUE	moa	18
NA	mucosa associated lymphoid tissue lymphoma translocation protein 1 (malt1) inhibitor	Cell_Painting	TabNet	TRUE	test	TRUE	moa	0
NA	mucus protecting agent	Cell_Painting	TabNet	TRUE	test	TRUE	moa	0
NA	muscle relaxant	Cell_Painting	TabNet	TRUE	test	TRUE	moa	0
NA	n-type calcium channel blocker	Cell_Painting	TabNet	TRUE	test	TRUE	moa	0
NA	nad precursor with lipid lowering effects	Cell_Painting	TabNet	TRUE	test	TRUE	moa	0
NA	nadph inhibitor	Cell_Painting	TabNet	TRUE	test	TRUE	moa	0
NA	nadph oxidase inhibitor	Cell_Painting	TabNet	TRUE	test	TRUE	moa	0
NA	nematocide	Cell_Painting	TabNet	TRUE	test	TRUE	moa	0
NA	neprilysin inhibitor	Cell_Painting	TabNet	TRUE	test	TRUE	moa	0
NA	neuraminidase inhibitor	Cell_Painting	TabNet	TRUE	test	TRUE	moa	0
NA	neurotransmitter	Cell_Painting	TabNet	TRUE	test	TRUE	moa	0
NA	neurotransmitter agonist	Cell_Painting	TabNet	TRUE	test	TRUE	moa	0
0.002330865003947706	neurotrophic agent	Cell_Painting	TabNet	TRUE	test	TRUE	moa	18
NA	nfkb pathway activator	Cell_Painting	TabNet	TRUE	test	TRUE	moa	0
0.005655994528558591	nfkb pathway inhibitor	Cell_Painting	TabNet	TRUE	test	TRUE	moa	35
0.007858070134307766	nitric oxide donor	Cell_Painting	TabNet	TRUE	test	TRUE	moa	18
NA	nitric oxide production inhibitor	Cell_Painting	TabNet	TRUE	test	TRUE	moa	0
NA	nitric oxide scavenger	Cell_Painting	TabNet	TRUE	test	TRUE	moa	0
0.008017830201145586	nitric oxide stimulant	Cell_Painting	TabNet	TRUE	test	TRUE	moa	18
0.005558845333797895	nitric oxide synthase inhibitor	Cell_Painting	TabNet	TRUE	test	TRUE	moa	35
0.003943307051496033	non-nucleoside reverse transcriptase inhibitor	Cell_Painting	TabNet	TRUE	test	TRUE	moa	18
0.004954749012618035	norepinephrine reputake inhibitor	Cell_Painting	TabNet	TRUE	test	TRUE	moa	24
0.002815044448960984	norepinephrine reuptake inhibitor	Cell_Painting	TabNet	TRUE	test	TRUE	moa	18
NA	norepinephrine transporter inhibitor	Cell_Painting	TabNet	TRUE	test	TRUE	moa	0
0.0033656541637287797	nuclear factor erythroid derived, like (nrf2) activator	Cell_Painting	TabNet	TRUE	test	TRUE	moa	18
0.0025862736458680748	nucleoside reverse transcriptase inhibitor	Cell_Painting	TabNet	TRUE	test	TRUE	moa	18
0.003040306587009707	o6-alkylguanine-dna alkyltransferase inhibitor	Cell_Painting	TabNet	TRUE	test	TRUE	moa	18
0.005057762103844407	opioid receptor agonist	Cell_Painting	TabNet	TRUE	test	TRUE	moa	30
0.0061991033926947735	opioid receptor antagonist	Cell_Painting	TabNet	TRUE	test	TRUE	moa	18
0.006509141942056557	orexin receptor antagonist	Cell_Painting	TabNet	TRUE	test	TRUE	moa	18
NA	ornithine decarboxylase inhibitor	Cell_Painting	TabNet	TRUE	test	TRUE	moa	0
NA	osmosis stimulant	Cell_Painting	TabNet	TRUE	test	TRUE	moa	0
NA	osteoclast inhibitor	Cell_Painting	TabNet	TRUE	test	TRUE	moa	0
NA	other antibiotic	Cell_Painting	TabNet	TRUE	test	TRUE	moa	0
0.002887326905699568	oxidative stress inducer	Cell_Painting	TabNet	TRUE	test	TRUE	moa	18
0.002770187117641012	p-glycoprotein inhibitor	Cell_Painting	TabNet	TRUE	test	TRUE	moa	18
NA	p21 activated kinase inhibitor	Cell_Painting	TabNet	TRUE	test	TRUE	moa	0
0.0031052794616377214	p38 mapk inhibitor	Cell_Painting	TabNet	TRUE	test	TRUE	moa	18
0.005271799917751514	parp inhibitor	Cell_Painting	TabNet	TRUE	test	TRUE	moa	18
0.010573902610449212	pdgfr tyrosine kinase receptor inhibitor	Cell_Painting	TabNet	TRUE	test	TRUE	moa	60
NA	penicillin binding protein inhibitor	Cell_Painting	TabNet	TRUE	test	TRUE	moa	0
0.0032164886679164903	peptidase inhibitor	Cell_Painting	TabNet	TRUE	test	TRUE	moa	18
NA	pharmacological chaperone	Cell_Painting	TabNet	TRUE	test	TRUE	moa	0
NA	phosphatase inhibitor	Cell_Painting	TabNet	TRUE	test	TRUE	moa	0
0.021090915042493375	phosphodiesterase inhibitor	Cell_Painting	TabNet	TRUE	test	TRUE	moa	129
NA	phosphorylase inhibitor	Cell_Painting	TabNet	TRUE	test	TRUE	moa	0
0.005885069087157231	pi3k inhibitor	Cell_Painting	TabNet	TRUE	test	TRUE	moa	35
0.002519802820689536	pim kinase inhibitor	Cell_Painting	TabNet	TRUE	test	TRUE	moa	18
NA	pkc activator	Cell_Painting	TabNet	TRUE	test	TRUE	moa	0
0.020813051677225743	pkc inhibitor	Cell_Painting	TabNet	TRUE	test	TRUE	moa	36
NA	plasminogen activator inhibitor	Cell_Painting	TabNet	TRUE	test	TRUE	moa	0
0.00374800078850285	platelet activating factor receptor antagonist	Cell_Painting	TabNet	TRUE	test	TRUE	moa	18
0.0036387960923644647	platelet aggregation inhibitor	Cell_Painting	TabNet	TRUE	test	TRUE	moa	18
0.01430283742464581	plk inhibitor	Cell_Painting	TabNet	TRUE	test	TRUE	moa	18
NA	polar auxin transport inhibitor	Cell_Painting	TabNet	TRUE	test	TRUE	moa	0
NA	polarization inhibitor	Cell_Painting	TabNet	TRUE	test	TRUE	moa	0
0.0034440907951471525	potassium channel activator	Cell_Painting	TabNet	TRUE	test	TRUE	moa	18
0.010235128337629606	potassium channel blocker	Cell_Painting	TabNet	TRUE	test	TRUE	moa	42
0.007729006656459659	ppar receptor agonist	Cell_Painting	TabNet	TRUE	test	TRUE	moa	35
NA	ppar receptor antagonist	Cell_Painting	TabNet	TRUE	test	TRUE	moa	0
NA	ppar receptor partial agonist	Cell_Painting	TabNet	TRUE	test	TRUE	moa	0
NA	procollagen c-endopeptidase inhibitor	Cell_Painting	TabNet	TRUE	test	TRUE	moa	0
0.006307606479942326	progesterone receptor agonist	Cell_Painting	TabNet	TRUE	test	TRUE	moa	36
0.004289824053082032	progesterone receptor antagonist	Cell_Painting	TabNet	TRUE	test	TRUE	moa	18
0.0027781262574969653	progestogen hormone	Cell_Painting	TabNet	TRUE	test	TRUE	moa	18
NA	prolactin inhibitor	Cell_Painting	TabNet	TRUE	test	TRUE	moa	0
NA	prostacyclin analog	Cell_Painting	TabNet	TRUE	test	TRUE	moa	0
0.004315514231722423	prostanoid receptor agonist	Cell_Painting	TabNet	TRUE	test	TRUE	moa	18
0.0055037194384748465	prostanoid receptor antagonist	Cell_Painting	TabNet	TRUE	test	TRUE	moa	24
NA	prostanoid receptor inhibitor	Cell_Painting	TabNet	TRUE	test	TRUE	moa	0
0.0034043726113791584	protease inhibitor	Cell_Painting	TabNet	TRUE	test	TRUE	moa	18
NA	proteasome inhibitor	Cell_Painting	TabNet	TRUE	test	TRUE	moa	0
NA	protein kinase activator	Cell_Painting	TabNet	TRUE	test	TRUE	moa	0
0.004822473430015529	protein kinase inhibitor	Cell_Painting	TabNet	TRUE	test	TRUE	moa	24
0.008343789589215597	protein synthesis inhibitor	Cell_Painting	TabNet	TRUE	test	TRUE	moa	32
0.0037306073675675952	protein synthesis stimulant	Cell_Painting	TabNet	TRUE	test	TRUE	moa	18
NA	protein tyrosine kinase inhibitor	Cell_Painting	TabNet	TRUE	test	TRUE	moa	0
0.003697252586568562	purine antagonist	Cell_Painting	TabNet	TRUE	test	TRUE	moa	17
0.004549375720799781	purinergic receptor antagonist	Cell_Painting	TabNet	TRUE	test	TRUE	moa	23
NA	pyruvate dehydrogenase inhibitor	Cell_Painting	TabNet	TRUE	test	TRUE	moa	0
NA	pyruvate dehydrogenase kinase inhibitor	Cell_Painting	TabNet	TRUE	test	TRUE	moa	0
NA	quorum sensing signaling modulator	Cell_Painting	TabNet	TRUE	test	TRUE	moa	0
NA	rad51 inhibitor	Cell_Painting	TabNet	TRUE	test	TRUE	moa	0
0.004581701635181132	raf inhibitor	Cell_Painting	TabNet	TRUE	test	TRUE	moa	35
NA	reducing agent	Cell_Painting	TabNet	TRUE	test	TRUE	moa	0
0.0038946426536731592	renin inhibitor	Cell_Painting	TabNet	TRUE	test	TRUE	moa	18
0.00996612380734163	ret tyrosine kinase inhibitor	Cell_Painting	TabNet	TRUE	test	TRUE	moa	18
0.0057178865429568446	retinoid receptor agonist	Cell_Painting	TabNet	TRUE	test	TRUE	moa	18
0.03854564572473734	reverse transcriptase inhibitor	Cell_Painting	TabNet	TRUE	test	TRUE	moa	35
0.008373641986943412	rho associated kinase inhibitor	Cell_Painting	TabNet	TRUE	test	TRUE	moa	18
0.0037581435196891275	ribonucleoside reductase inhibitor	Cell_Painting	TabNet	TRUE	test	TRUE	moa	18
0.003742737280063061	ribonucleotide reductase inhibitor	Cell_Painting	TabNet	TRUE	test	TRUE	moa	18
0.006369381346790237	rna polymerase inhibitor	Cell_Painting	TabNet	TRUE	test	TRUE	moa	35
0.0033221529648314913	rna synthesis inhibitor	Cell_Painting	TabNet	TRUE	test	TRUE	moa	18
NA	s100a9 inhibitor	Cell_Painting	TabNet	TRUE	test	TRUE	moa	0
NA	sars coronavirus 3c-like protease inhibitor	Cell_Painting	TabNet	TRUE	test	TRUE	moa	0
NA	secretory phospholipase inhibitor	Cell_Painting	TabNet	TRUE	test	TRUE	moa	0
0.002509892017567752	selective estrogen receptor modulator (serm)	Cell_Painting	TabNet	TRUE	test	TRUE	moa	18
0.004784032676093293	selective serotonin reuptake inhibitor (ssri)	Cell_Painting	TabNet	TRUE	test	TRUE	moa	18
0.005971314687520227	serine protease inhibitor	Cell_Painting	TabNet	TRUE	test	TRUE	moa	18
0.011481245727209323	serotonin receptor agonist	Cell_Painting	TabNet	TRUE	test	TRUE	moa	71
0.02341383005415266	serotonin receptor antagonist	Cell_Painting	TabNet	TRUE	test	TRUE	moa	120
NA	serotonin receptor inverse agonist	Cell_Painting	TabNet	TRUE	test	TRUE	moa	0
NA	serotonin release inhibitor	Cell_Painting	TabNet	TRUE	test	TRUE	moa	0
0.005446959318743749	serotonin reuptake inhibitor	Cell_Painting	TabNet	TRUE	test	TRUE	moa	36
NA	serotonin transporter (sert) inhibitor	Cell_Painting	TabNet	TRUE	test	TRUE	moa	0
0.0034300205851904722	sigma receptor agonist	Cell_Painting	TabNet	TRUE	test	TRUE	moa	18
0.06259809747420081	sigma receptor antagonist	Cell_Painting	TabNet	TRUE	test	TRUE	moa	18
NA	sirt activator	Cell_Painting	TabNet	TRUE	test	TRUE	moa	0
0.003864299908912458	smoothened receptor antagonist	Cell_Painting	TabNet	TRUE	test	TRUE	moa	18
NA	sodium channel activator	Cell_Painting	TabNet	TRUE	test	TRUE	moa	0
0.013680752435307225	sodium channel blocker	Cell_Painting	TabNet	TRUE	test	TRUE	moa	74
0.004992092689392703	sodium/glucose cotransporter inhibitor	Cell_Painting	TabNet	TRUE	test	TRUE	moa	18
0.0030064026018367168	sodium/potassium/chloride transporter inhibitor	Cell_Painting	TabNet	TRUE	test	TRUE	moa	17
NA	solute carrier family member inhibitor	Cell_Painting	TabNet	TRUE	test	TRUE	moa	0
NA	somatostatin receptor agonist	Cell_Painting	TabNet	TRUE	test	TRUE	moa	0
0.009807704108996671	src inhibitor	Cell_Painting	TabNet	TRUE	test	TRUE	moa	36
0.0024816798994470642	stat inhibitor	Cell_Painting	TabNet	TRUE	test	TRUE	moa	18
NA	stearoyl-coa desaturase inhibitor	Cell_Painting	TabNet	TRUE	test	TRUE	moa	0
NA	steroid sulfatase inhibitor	Cell_Painting	TabNet	TRUE	test	TRUE	moa	0
0.008984418933880571	sterol demethylase inhibitor	Cell_Painting	TabNet	TRUE	test	TRUE	moa	34
NA	steryl sulfatase inhibitor	Cell_Painting	TabNet	TRUE	test	TRUE	moa	0
0.002486622629873182	structural glycoprotein antagonist	Cell_Painting	TabNet	TRUE	test	TRUE	moa	18
NA	succinimide antiepileptic	Cell_Painting	TabNet	TRUE	test	TRUE	moa	0
0.002376030508426488	sulfonylurea	Cell_Painting	TabNet	TRUE	test	TRUE	moa	18
NA	syk inhibitor	Cell_Painting	TabNet	TRUE	test	TRUE	moa	0
NA	t cell inhibitor	Cell_Painting	TabNet	TRUE	test	TRUE	moa	0
0.0036056980112374962	t-type calcium channel blocker	Cell_Painting	TabNet	TRUE	test	TRUE	moa	18
0.003959419315010332	tachykinin antagonist	Cell_Painting	TabNet	TRUE	test	TRUE	moa	18
NA	testosterone receptor antagonist	Cell_Painting	TabNet	TRUE	test	TRUE	moa	0
NA	tgf beta receptor inhibitor	Cell_Painting	TabNet	TRUE	test	TRUE	moa	0
NA	thiazide diuretic	Cell_Painting	TabNet	TRUE	test	TRUE	moa	0
0.00302541680751652	thrombin inhibitor	Cell_Painting	TabNet	TRUE	test	TRUE	moa	18
0.005676029183776718	thromboxane receptor antagonist	Cell_Painting	TabNet	TRUE	test	TRUE	moa	18
0.004158516322606724	thromboxane synthase inhibitor	Cell_Painting	TabNet	TRUE	test	TRUE	moa	18
NA	thymidine phosphorylase inhibitor	Cell_Painting	TabNet	TRUE	test	TRUE	moa	0
0.0023324412675624785	thymidylate synthase inhibitor	Cell_Painting	TabNet	TRUE	test	TRUE	moa	16
NA	thyroid hormone receptor agonist	Cell_Painting	TabNet	TRUE	test	TRUE	moa	0
NA	thyroid hormone stimulant	Cell_Painting	TabNet	TRUE	test	TRUE	moa	0
0.0055721813679897245	thyrotropin releasing hormone receptor agonist	Cell_Painting	TabNet	TRUE	test	TRUE	moa	17
NA	tlr agonist	Cell_Painting	TabNet	TRUE	test	TRUE	moa	0
0.0067031496320225994	tnf production inhibitor	Cell_Painting	TabNet	TRUE	test	TRUE	moa	24
NA	toll-like receptor agonist	Cell_Painting	TabNet	TRUE	test	TRUE	moa	0
NA	toll-like receptor antagonist	Cell_Painting	TabNet	TRUE	test	TRUE	moa	0
0.013295867496956229	topoisomerase inhibitor	Cell_Painting	TabNet	TRUE	test	TRUE	moa	72
NA	tp53 activator	Cell_Painting	TabNet	TRUE	test	TRUE	moa	0
NA	trail modulator	Cell_Painting	TabNet	TRUE	test	TRUE	moa	0
NA	transthyretin amyloid inhibitor	Cell_Painting	TabNet	TRUE	test	TRUE	moa	0
NA	transthyretin stabilizer	Cell_Painting	TabNet	TRUE	test	TRUE	moa	0
0.002582577849988432	tricyclic antidepressant	Cell_Painting	TabNet	TRUE	test	TRUE	moa	12
NA	troponin activator	Cell_Painting	TabNet	TRUE	test	TRUE	moa	0
NA	trpa1 channel blocker	Cell_Painting	TabNet	TRUE	test	TRUE	moa	0
0.0027928693026680763	trpv agonist	Cell_Painting	TabNet	TRUE	test	TRUE	moa	17
0.0028034680820101954	trpv antagonist	Cell_Painting	TabNet	TRUE	test	TRUE	moa	17
NA	tryptophan hydroxylase inhibitor	Cell_Painting	TabNet	TRUE	test	TRUE	moa	0
0.006028103191957592	tubulin inhibitor	Cell_Painting	TabNet	TRUE	test	TRUE	moa	36
0.002267165421135251	tubulin polymerization inhibitor	Cell_Painting	TabNet	TRUE	test	TRUE	moa	18
0.005604912523919062	tumor necrosis factor production inhibitor	Cell_Painting	TabNet	TRUE	test	TRUE	moa	18
NA	tumor necrosis factor receptor antagonist	Cell_Painting	TabNet	TRUE	test	TRUE	moa	0
0.011608650093084566	tumor necrosis factor release inhibitor	Cell_Painting	TabNet	TRUE	test	TRUE	moa	18
0.0033945979398161126	tyrosinase inhibitor	Cell_Painting	TabNet	TRUE	test	TRUE	moa	18
0.0027115665002539827	tyrosine kinase inhibitor	Cell_Painting	TabNet	TRUE	test	TRUE	moa	18
NA	tyrosine phosphatase inhibitor	Cell_Painting	TabNet	TRUE	test	TRUE	moa	0
NA	unidentified pharmacological activity	Cell_Painting	TabNet	TRUE	test	TRUE	moa	0
NA	uricosuric blocker	Cell_Painting	TabNet	TRUE	test	TRUE	moa	0
NA	vasodilator	Cell_Painting	TabNet	TRUE	test	TRUE	moa	0
NA	vasopressin receptor agonist	Cell_Painting	TabNet	TRUE	test	TRUE	moa	0
0.0015233973098212948	vasopressin receptor antagonist	Cell_Painting	TabNet	TRUE	test	TRUE	moa	12
0.023715591862477015	vegfr inhibitor	Cell_Painting	TabNet	TRUE	test	TRUE	moa	90
0.0056138427499623595	vesicular monoamine transporter inhibitor	Cell_Painting	TabNet	TRUE	test	TRUE	moa	17
NA	vitamin b	Cell_Painting	TabNet	TRUE	test	TRUE	moa	0
0.002501026543493213	vitamin d receptor agonist	Cell_Painting	TabNet	TRUE	test	TRUE	moa	18
NA	vitamin k antagonist	Cell_Painting	TabNet	TRUE	test	TRUE	moa	0
NA	voltage-gated sodium channel blocker	Cell_Painting	TabNet	TRUE	test	TRUE	moa	0
NA	voltage-gated sodium channel modulator	Cell_Painting	TabNet	TRUE	test	TRUE	moa	0
0.002687554256570413	xanthine oxidase inhibitor	Cell_Painting	TabNet	TRUE	test	TRUE	moa	17
0.0031104304222640067	xiap inhibitor	Cell_Painting	TabNet	TRUE	test	TRUE	moa	18
NA	11-beta hydroxysteroid dehydrogenase inhibitor	Cell_Painting	1D_CNN	TRUE	test	TRUE	moa	0
NA	11-beta-hsd1 inhibitor	Cell_Painting	1D_CNN	TRUE	test	TRUE	moa	0
NA	17,20 lyase inhibitor	Cell_Painting	1D_CNN	TRUE	test	TRUE	moa	0
NA	3-ketoacyl coa thiolase inhibitor	Cell_Painting	1D_CNN	TRUE	test	TRUE	moa	0
NA	3beta-hydroxy-delta5-steroid dehydrogenase inhibitor	Cell_Painting	1D_CNN	TRUE	test	TRUE	moa	0
0.002545717392652961	5 alpha reductase inhibitor	Cell_Painting	1D_CNN	TRUE	test	TRUE	moa	18
0.004187583733358045	abl kinase inhibitor	Cell_Painting	1D_CNN	TRUE	test	TRUE	moa	18
0.0036482530642531538	acat inhibitor	Cell_Painting	1D_CNN	TRUE	test	TRUE	moa	18
NA	acetylcholine precursor	Cell_Painting	1D_CNN	TRUE	test	TRUE	moa	0
0.007975788788762579	acetylcholine receptor agonist	Cell_Painting	1D_CNN	TRUE	test	TRUE	moa	36
0.01386562940504539	acetylcholine receptor antagonist	Cell_Painting	1D_CNN	TRUE	test	TRUE	moa	87
NA	acetylcholine release stimulant	Cell_Painting	1D_CNN	TRUE	test	TRUE	moa	0
0.003094393217104355	acetylcholinesterase inhibitor	Cell_Painting	1D_CNN	TRUE	test	TRUE	moa	18
NA	adenosine deaminase inhibitor	Cell_Painting	1D_CNN	TRUE	test	TRUE	moa	0
0.007963915914149158	adenosine receptor agonist	Cell_Painting	1D_CNN	TRUE	test	TRUE	moa	23
0.0024789985483137118	adenosine receptor antagonist	Cell_Painting	1D_CNN	TRUE	test	TRUE	moa	18
0.00409476156511126	adenosine reuptake inhibitor	Cell_Painting	1D_CNN	TRUE	test	TRUE	moa	18
NA	adenosylhomocysteinase inhibitor	Cell_Painting	1D_CNN	TRUE	test	TRUE	moa	0
NA	adenylate cyclase stimulant	Cell_Painting	1D_CNN	TRUE	test	TRUE	moa	0
0.0025585126671778423	adenylyl cyclase activator	Cell_Painting	1D_CNN	TRUE	test	TRUE	moa	18
0.0027036314857710126	adrenergic inhibitor	Cell_Painting	1D_CNN	TRUE	test	TRUE	moa	18
0.014607032997968231	adrenergic receptor agonist	Cell_Painting	1D_CNN	TRUE	test	TRUE	moa	94
0.025145372433031714	adrenergic receptor antagonist	Cell_Painting	1D_CNN	TRUE	test	TRUE	moa	113
NA	age inhibitor	Cell_Painting	1D_CNN	TRUE	test	TRUE	moa	0
0.007917447921544444	akt inhibitor	Cell_Painting	1D_CNN	TRUE	test	TRUE	moa	36
0.00378442642912062	alcohol dehydrogenase inhibitor	Cell_Painting	1D_CNN	TRUE	test	TRUE	moa	18
NA	aldehyde dehydrogenase activator	Cell_Painting	1D_CNN	TRUE	test	TRUE	moa	0
NA	aldehyde dehydrogenase inhibitor	Cell_Painting	1D_CNN	TRUE	test	TRUE	moa	0
0.003312523698006837	aldose reductase inhibitor	Cell_Painting	1D_CNN	TRUE	test	TRUE	moa	18
0.004940876650975577	alk tyrosine kinase receptor inhibitor	Cell_Painting	1D_CNN	TRUE	test	TRUE	moa	16
NA	alpha mannosidase inhibitor	Cell_Painting	1D_CNN	TRUE	test	TRUE	moa	0
NA	ampk activator	Cell_Painting	1D_CNN	TRUE	test	TRUE	moa	0
0.004999101107901433	androgen biosynthesis inhibitor	Cell_Painting	1D_CNN	TRUE	test	TRUE	moa	23
0.002154803472486586	androgen receptor agonist	Cell_Painting	1D_CNN	TRUE	test	TRUE	moa	18
0.006354635920308023	androgen receptor antagonist	Cell_Painting	1D_CNN	TRUE	test	TRUE	moa	40
NA	androgen receptor enhancer	Cell_Painting	1D_CNN	TRUE	test	TRUE	moa	0
0.0035449882272563446	androgen receptor modulator	Cell_Painting	1D_CNN	TRUE	test	TRUE	moa	18
0.010971286105147688	angiogenesis inhibitor	Cell_Painting	1D_CNN	TRUE	test	TRUE	moa	41
NA	angiotensin antagonist	Cell_Painting	1D_CNN	TRUE	test	TRUE	moa	0
NA	angiotensin converting enzyme activator	Cell_Painting	1D_CNN	TRUE	test	TRUE	moa	0
0.007488304864156338	angiotensin converting enzyme inhibitor	Cell_Painting	1D_CNN	TRUE	test	TRUE	moa	36
NA	angiotensin receptor agonist	Cell_Painting	1D_CNN	TRUE	test	TRUE	moa	0
0.003904601612450617	angiotensin receptor antagonist	Cell_Painting	1D_CNN	TRUE	test	TRUE	moa	18
NA	antacid	Cell_Painting	1D_CNN	TRUE	test	TRUE	moa	0
NA	anthelmintic agent	Cell_Painting	1D_CNN	TRUE	test	TRUE	moa	0
NA	anti-pneumocystis agent	Cell_Painting	1D_CNN	TRUE	test	TRUE	moa	0
NA	antiarrhythmic	Cell_Painting	1D_CNN	TRUE	test	TRUE	moa	0
0.0026240394866961104	anticancer agent	Cell_Painting	1D_CNN	TRUE	test	TRUE	moa	17
NA	antihistamine	Cell_Painting	1D_CNN	TRUE	test	TRUE	moa	0
NA	antihypertensive agent	Cell_Painting	1D_CNN	TRUE	test	TRUE	moa	0
NA	antimalarial agent	Cell_Painting	1D_CNN	TRUE	test	TRUE	moa	0
NA	antimetabolite	Cell_Painting	1D_CNN	TRUE	test	TRUE	moa	0
0.004457192071367444	antioxidant	Cell_Painting	1D_CNN	TRUE	test	TRUE	moa	18
NA	antirheumatic drug	Cell_Painting	1D_CNN	TRUE	test	TRUE	moa	0
0.003992000090159568	antithyroid agent	Cell_Painting	1D_CNN	TRUE	test	TRUE	moa	18
NA	antitumor agent	Cell_Painting	1D_CNN	TRUE	test	TRUE	moa	0
0.003198616275307993	antiviral	Cell_Painting	1D_CNN	TRUE	test	TRUE	moa	18
NA	ap inhibitor	Cell_Painting	1D_CNN	TRUE	test	TRUE	moa	0
0.0042615552671430084	apoptosis stimulant	Cell_Painting	1D_CNN	TRUE	test	TRUE	moa	18
0.0020844711483266097	aromatase inhibitor	Cell_Painting	1D_CNN	TRUE	test	TRUE	moa	12
0.005494110224797316	aryl hydrocarbon receptor agonist	Cell_Painting	1D_CNN	TRUE	test	TRUE	moa	18
NA	aryl hydrocarbon receptor antagonist	Cell_Painting	1D_CNN	TRUE	test	TRUE	moa	0
NA	atherogenesis inhibitor	Cell_Painting	1D_CNN	TRUE	test	TRUE	moa	0
NA	atp channel activator	Cell_Painting	1D_CNN	TRUE	test	TRUE	moa	0
0.0030855779050472094	atp channel blocker	Cell_Painting	1D_CNN	TRUE	test	TRUE	moa	18
0.0034419255419925647	atpase inhibitor	Cell_Painting	1D_CNN	TRUE	test	TRUE	moa	18
0.001392464858926409	aurora kinase inhibitor	Cell_Painting	1D_CNN	TRUE	test	TRUE	moa	12
NA	axl kinase inhibitor	Cell_Painting	1D_CNN	TRUE	test	TRUE	moa	0
0.005290867387001474	bacterial 30s ribosomal subunit inhibitor	Cell_Painting	1D_CNN	TRUE	test	TRUE	moa	35
0.004216749521884822	bacterial 50s ribosomal subunit inhibitor	Cell_Painting	1D_CNN	TRUE	test	TRUE	moa	36
0.0071748165655984115	bacterial antifolate	Cell_Painting	1D_CNN	TRUE	test	TRUE	moa	18
0.0115549524847483	bacterial cell wall synthesis inhibitor	Cell_Painting	1D_CNN	TRUE	test	TRUE	moa	59
0.012107505054019866	bacterial dna gyrase inhibitor	Cell_Painting	1D_CNN	TRUE	test	TRUE	moa	52
NA	bacterial permeability inducer	Cell_Painting	1D_CNN	TRUE	test	TRUE	moa	0
0.0019994159897889557	bcl inhibitor	Cell_Painting	1D_CNN	TRUE	test	TRUE	moa	18
0.00945346448424731	bcr-abl kinase inhibitor	Cell_Painting	1D_CNN	TRUE	test	TRUE	moa	36
0.013859290795378294	benzodiazepine receptor agonist	Cell_Painting	1D_CNN	TRUE	test	TRUE	moa	34
NA	benzodiazepine receptor antagonist	Cell_Painting	1D_CNN	TRUE	test	TRUE	moa	0
NA	benzodiazepine receptor ligand	Cell_Painting	1D_CNN	TRUE	test	TRUE	moa	0
NA	beta amyloid aggregation inhibitor	Cell_Painting	1D_CNN	TRUE	test	TRUE	moa	0
0.004119874387203522	beta lactamase inhibitor	Cell_Painting	1D_CNN	TRUE	test	TRUE	moa	18
0.004568296394384378	beta-secretase inhibitor	Cell_Painting	1D_CNN	TRUE	test	TRUE	moa	18
NA	bile acid	Cell_Painting	1D_CNN	TRUE	test	TRUE	moa	0
NA	biliverdin reductase a activator	Cell_Painting	1D_CNN	TRUE	test	TRUE	moa	0
0.0032297507769077447	bone resorption inhibitor	Cell_Painting	1D_CNN	TRUE	test	TRUE	moa	18
NA	bradykinin receptor antagonist	Cell_Painting	1D_CNN	TRUE	test	TRUE	moa	0
NA	bromodomain inhibitor	Cell_Painting	1D_CNN	TRUE	test	TRUE	moa	0
0.008295015538326235	bruton's tyrosine kinase (btk) inhibitor	Cell_Painting	1D_CNN	TRUE	test	TRUE	moa	18
NA	btk inhibitor	Cell_Painting	1D_CNN	TRUE	test	TRUE	moa	0
NA	c-met inhibitor	Cell_Painting	1D_CNN	TRUE	test	TRUE	moa	0
NA	cadherin antagonist	Cell_Painting	1D_CNN	TRUE	test	TRUE	moa	0
0.0023904383273542127	calcineurin inhibitor	Cell_Painting	1D_CNN	TRUE	test	TRUE	moa	17
0.0035714060511147687	calcitonin antagonist	Cell_Painting	1D_CNN	TRUE	test	TRUE	moa	18
NA	calcium channel activator	Cell_Painting	1D_CNN	TRUE	test	TRUE	moa	0
0.01805541802828281	calcium channel blocker	Cell_Painting	1D_CNN	TRUE	test	TRUE	moa	66
0.005488311542697838	calcium sensitizer	Cell_Painting	1D_CNN	TRUE	test	TRUE	moa	17
0.0021591759972755253	calmodulin antagonist	Cell_Painting	1D_CNN	TRUE	test	TRUE	moa	12
NA	camp stimulant	Cell_Painting	1D_CNN	TRUE	test	TRUE	moa	0
0.00200214853586883	cannabinoid receptor agonist	Cell_Painting	1D_CNN	TRUE	test	TRUE	moa	12
0.003543713698228075	cannabinoid receptor antagonist	Cell_Painting	1D_CNN	TRUE	test	TRUE	moa	18
NA	cannabinoid receptor inverse agonist	Cell_Painting	1D_CNN	TRUE	test	TRUE	moa	0
0.0037052316933837435	capillary stabilizing agent	Cell_Painting	1D_CNN	TRUE	test	TRUE	moa	18
NA	car agonist	Cell_Painting	1D_CNN	TRUE	test	TRUE	moa	0
NA	carbamoyl phosphate synthase activator	Cell_Painting	1D_CNN	TRUE	test	TRUE	moa	0
0.005481838715524825	carbonic anhydrase inhibitor	Cell_Painting	1D_CNN	TRUE	test	TRUE	moa	35
NA	carboxamide antiepileptic	Cell_Painting	1D_CNN	TRUE	test	TRUE	moa	0
NA	cardiac myosin activator	Cell_Painting	1D_CNN	TRUE	test	TRUE	moa	0
0.004680713887064672	carnitine palmitoyltransferase inhibitor	Cell_Painting	1D_CNN	TRUE	test	TRUE	moa	18
NA	casein kinase inhibitor	Cell_Painting	1D_CNN	TRUE	test	TRUE	moa	0
NA	caspase activator	Cell_Painting	1D_CNN	TRUE	test	TRUE	moa	0
0.003991930871436884	caspase inhibitor	Cell_Painting	1D_CNN	TRUE	test	TRUE	moa	18
NA	catechol o methyltransferase inhibitor	Cell_Painting	1D_CNN	TRUE	test	TRUE	moa	0
0.003586672357272554	cathepsin inhibitor	Cell_Painting	1D_CNN	TRUE	test	TRUE	moa	18
0.008657151660588426	cc chemokine receptor antagonist	Cell_Painting	1D_CNN	TRUE	test	TRUE	moa	36
0.002228823188335404	cck receptor antagonist	Cell_Painting	1D_CNN	TRUE	test	TRUE	moa	18
NA	cd antagonist	Cell_Painting	1D_CNN	TRUE	test	TRUE	moa	0
0.004609203279046657	cdk inhibitor	Cell_Painting	1D_CNN	TRUE	test	TRUE	moa	36
0.004041833993394693	cftr channel agonist	Cell_Painting	1D_CNN	TRUE	test	TRUE	moa	17
NA	cftr channel antagonist	Cell_Painting	1D_CNN	TRUE	test	TRUE	moa	0
NA	cftr channel potentiator	Cell_Painting	1D_CNN	TRUE	test	TRUE	moa	0
0.006496415962593657	chelating agent	Cell_Painting	1D_CNN	TRUE	test	TRUE	moa	18
NA	chemoreceptor agonist	Cell_Painting	1D_CNN	TRUE	test	TRUE	moa	0
NA	chk inhibitor	Cell_Painting	1D_CNN	TRUE	test	TRUE	moa	0
NA	chloride channel antagonist	Cell_Painting	1D_CNN	TRUE	test	TRUE	moa	0
0.005719625986002668	chloride channel blocker	Cell_Painting	1D_CNN	TRUE	test	TRUE	moa	18
0.002808576922653276	cholesterol inhibitor	Cell_Painting	1D_CNN	TRUE	test	TRUE	moa	18
NA	cholesteryl ester transfer protein inhibitor	Cell_Painting	1D_CNN	TRUE	test	TRUE	moa	0
NA	cholinergic receptor agonist	Cell_Painting	1D_CNN	TRUE	test	TRUE	moa	0
NA	cholinesterase inhibitor	Cell_Painting	1D_CNN	TRUE	test	TRUE	moa	0
NA	cmv terminase inhibitor	Cell_Painting	1D_CNN	TRUE	test	TRUE	moa	0
0.0030872448715085743	coagulation factor inhibitor	Cell_Painting	1D_CNN	TRUE	test	TRUE	moa	18
NA	collapsin response mediator protein inhibitor	Cell_Painting	1D_CNN	TRUE	test	TRUE	moa	0
NA	collapsin response mediator protein stimulant	Cell_Painting	1D_CNN	TRUE	test	TRUE	moa	0
0.0028891291725338087	corticosteroid agonist	Cell_Painting	1D_CNN	TRUE	test	TRUE	moa	17
NA	crth receptor antagonist	Cell_Painting	1D_CNN	TRUE	test	TRUE	moa	0
0.02084905863215922	cyclooxygenase inhibitor	Cell_Painting	1D_CNN	TRUE	test	TRUE	moa	124
NA	cytidine deaminase inhibitor	Cell_Painting	1D_CNN	TRUE	test	TRUE	moa	0
0.009149366914410467	cytochrome p450 inhibitor	Cell_Painting	1D_CNN	TRUE	test	TRUE	moa	41
NA	cytokine production inhibitor	Cell_Painting	1D_CNN	TRUE	test	TRUE	moa	0
NA	cytomegalovirus inhibitor	Cell_Painting	1D_CNN	TRUE	test	TRUE	moa	0
NA	d-amino acid oxidase inhibitor	Cell_Painting	1D_CNN	TRUE	test	TRUE	moa	0
0.0043438555211816315	dehydrogenase inhibitor	Cell_Painting	1D_CNN	TRUE	test	TRUE	moa	18
0.0034487376776740747	diacylglycerol o acyltransferase inhibitor	Cell_Painting	1D_CNN	TRUE	test	TRUE	moa	18
0.003125587552691732	dihydrofolate reductase inhibitor	Cell_Painting	1D_CNN	TRUE	test	TRUE	moa	17
0.0020341839338048166	dihydroorotate dehydrogenase inhibitor	Cell_Painting	1D_CNN	TRUE	test	TRUE	moa	12
NA	dihydropyrimidine dehydrogenase inhibitor	Cell_Painting	1D_CNN	TRUE	test	TRUE	moa	0
0.002376898647415643	dipeptidyl peptidase inhibitor	Cell_Painting	1D_CNN	TRUE	test	TRUE	moa	18
0.0033084917793262	diuretic	Cell_Painting	1D_CNN	TRUE	test	TRUE	moa	18
0.0022305673514301893	dna alkylating agent	Cell_Painting	1D_CNN	TRUE	test	TRUE	moa	18
0.0035595242396587066	dna alkylating drug	Cell_Painting	1D_CNN	TRUE	test	TRUE	moa	18
0.007434910531176447	dna directed dna polymerase inhibitor	Cell_Painting	1D_CNN	TRUE	test	TRUE	moa	18
NA	dna directed dna polymerase stimunlant	Cell_Painting	1D_CNN	TRUE	test	TRUE	moa	0
0.008063504534962683	dna inhibitor	Cell_Painting	1D_CNN	TRUE	test	TRUE	moa	36
NA	dna intercalating agent	Cell_Painting	1D_CNN	TRUE	test	TRUE	moa	0
NA	dna methylase inhibitor	Cell_Painting	1D_CNN	TRUE	test	TRUE	moa	0
0.007595654026396002	dna methyltransferase inhibitor	Cell_Painting	1D_CNN	TRUE	test	TRUE	moa	18
0.0034930272552818574	dna polymerase inhibitor	Cell_Painting	1D_CNN	TRUE	test	TRUE	moa	18
NA	dna repair enzyme inhibitor	Cell_Painting	1D_CNN	TRUE	test	TRUE	moa	0
NA	dna replication inhibitor	Cell_Painting	1D_CNN	TRUE	test	TRUE	moa	0
0.010225693032049746	dna synthesis inhibitor	Cell_Painting	1D_CNN	TRUE	test	TRUE	moa	54
0.013635054547353045	dopamine receptor agonist	Cell_Painting	1D_CNN	TRUE	test	TRUE	moa	36
0.016295645663039204	dopamine receptor antagonist	Cell_Painting	1D_CNN	TRUE	test	TRUE	moa	101
NA	dopamine receptor partial agonist	Cell_Painting	1D_CNN	TRUE	test	TRUE	moa	0
0.005377451730760315	dopamine reuptake inhibitor	Cell_Painting	1D_CNN	TRUE	test	TRUE	moa	18
0.0027015779971031172	dopamine uptake inhibitor	Cell_Painting	1D_CNN	TRUE	test	TRUE	moa	18
NA	drugs acting on androgen receptor	Cell_Painting	1D_CNN	TRUE	test	TRUE	moa	0
NA	dystrophin stimulant	Cell_Painting	1D_CNN	TRUE	test	TRUE	moa	0
0.013876035480551715	egfr inhibitor	Cell_Painting	1D_CNN	TRUE	test	TRUE	moa	69
0.0028169815823683446	elastase inhibitor	Cell_Painting	1D_CNN	TRUE	test	TRUE	moa	18
NA	electrolyte reabsorption inhibitor	Cell_Painting	1D_CNN	TRUE	test	TRUE	moa	0
0.0054358621897612315	endothelin receptor antagonist	Cell_Painting	1D_CNN	TRUE	test	TRUE	moa	18
NA	enkephalinase inhibitor	Cell_Painting	1D_CNN	TRUE	test	TRUE	moa	0
NA	enoyl-[acyl-carrier-protein] reductase [nadh] inhibitor	Cell_Painting	1D_CNN	TRUE	test	TRUE	moa	0
NA	enzyme inducer	Cell_Painting	1D_CNN	TRUE	test	TRUE	moa	0
NA	ephrin inhibitor	Cell_Painting	1D_CNN	TRUE	test	TRUE	moa	0
NA	erbb2 inhibitor	Cell_Painting	1D_CNN	TRUE	test	TRUE	moa	0
0.014817361246138118	estrogen receptor agonist	Cell_Painting	1D_CNN	TRUE	test	TRUE	moa	36
0.004661929273855033	estrogen receptor antagonist	Cell_Painting	1D_CNN	TRUE	test	TRUE	moa	18
NA	estrogenic component in oral contraceptives	Cell_Painting	1D_CNN	TRUE	test	TRUE	moa	0
NA	estrogenic hormone	Cell_Painting	1D_CNN	TRUE	test	TRUE	moa	0
NA	exportin antagonist	Cell_Painting	1D_CNN	TRUE	test	TRUE	moa	0
NA	faah inhibitor	Cell_Painting	1D_CNN	TRUE	test	TRUE	moa	0
0.001895451916797057	farnesyltransferase inhibitor	Cell_Painting	1D_CNN	TRUE	test	TRUE	moa	17
0.005805439514093484	fatty acid synthase inhibitor	Cell_Painting	1D_CNN	TRUE	test	TRUE	moa	18
NA	fgfr antagonist	Cell_Painting	1D_CNN	TRUE	test	TRUE	moa	0
0.008230369682595832	fgfr inhibitor	Cell_Painting	1D_CNN	TRUE	test	TRUE	moa	30
NA	fibroblast growth factor inhibitor	Cell_Painting	1D_CNN	TRUE	test	TRUE	moa	0
NA	flavanone glycoside	Cell_Painting	1D_CNN	TRUE	test	TRUE	moa	0
0.009717291372801919	flt3 inhibitor	Cell_Painting	1D_CNN	TRUE	test	TRUE	moa	52
NA	focal adhesion kinase inhibitor	Cell_Painting	1D_CNN	TRUE	test	TRUE	moa	0
NA	folate receptor ligand	Cell_Painting	1D_CNN	TRUE	test	TRUE	moa	0
0.0034700681425649258	free radical scavenger	Cell_Painting	1D_CNN	TRUE	test	TRUE	moa	18
NA	fungal 1,3-beta-d-glucan synthase inhibitor	Cell_Painting	1D_CNN	TRUE	test	TRUE	moa	0
NA	fungal lanosterol demethylase inhibitor	Cell_Painting	1D_CNN	TRUE	test	TRUE	moa	0
0.00367827542029583	fungal squalene epoxidase inhibitor	Cell_Painting	1D_CNN	TRUE	test	TRUE	moa	18
NA	g protein coupled receptor agonist	Cell_Painting	1D_CNN	TRUE	test	TRUE	moa	0
0.00446205256663312	g protein-coupled receptor agonist	Cell_Painting	1D_CNN	TRUE	test	TRUE	moa	18
NA	gaba benzodiazepine site receptor agonist	Cell_Painting	1D_CNN	TRUE	test	TRUE	moa	0
NA	gaba benzodiazepine site receptor partial agonist	Cell_Painting	1D_CNN	TRUE	test	TRUE	moa	0
NA	gaba gated chloride channel blocker	Cell_Painting	1D_CNN	TRUE	test	TRUE	moa	0
0.006570609646921667	gaba receptor agonist	Cell_Painting	1D_CNN	TRUE	test	TRUE	moa	18
0.004146158774183275	gaba receptor antagonist	Cell_Painting	1D_CNN	TRUE	test	TRUE	moa	18
0.0032282493746420343	gaba receptor modulator	Cell_Painting	1D_CNN	TRUE	test	TRUE	moa	18
NA	gaba uptake inhibitor	Cell_Painting	1D_CNN	TRUE	test	TRUE	moa	0
NA	gamma glutamyltransferase inhibitors	Cell_Painting	1D_CNN	TRUE	test	TRUE	moa	0
0.0063333037071274965	gamma secretase inhibitor	Cell_Painting	1D_CNN	TRUE	test	TRUE	moa	35
NA	gamma secretase modulator	Cell_Painting	1D_CNN	TRUE	test	TRUE	moa	0
NA	gap junction modulator	Cell_Painting	1D_CNN	TRUE	test	TRUE	moa	0
0.0024307784686409327	gastrin inhibitor	Cell_Painting	1D_CNN	TRUE	test	TRUE	moa	18
NA	gk0582 inhibitor	Cell_Painting	1D_CNN	TRUE	test	TRUE	moa	0
NA	glucagon receptor antagonist	Cell_Painting	1D_CNN	TRUE	test	TRUE	moa	0
0.013756305394410348	glucocorticoid receptor agonist	Cell_Painting	1D_CNN	TRUE	test	TRUE	moa	72
0.0024158321878226066	glucocorticoid receptor antagonist	Cell_Painting	1D_CNN	TRUE	test	TRUE	moa	18
NA	glucokinase inhibitor	Cell_Painting	1D_CNN	TRUE	test	TRUE	moa	0
NA	glucose dependent insulinotropic receptor agonist	Cell_Painting	1D_CNN	TRUE	test	TRUE	moa	0
0.0036986143831326604	glucose-dependent insulinotropic receptor (gdir, gpr119) agonists	Cell_Painting	1D_CNN	TRUE	test	TRUE	moa	18
0.0034563421570253964	glucosidase inhibitor	Cell_Painting	1D_CNN	TRUE	test	TRUE	moa	18
NA	glutamate inhibitor	Cell_Painting	1D_CNN	TRUE	test	TRUE	moa	0
0.005322772269176329	glutamate receptor agonist	Cell_Painting	1D_CNN	TRUE	test	TRUE	moa	17
0.006636881847306767	glutamate receptor antagonist	Cell_Painting	1D_CNN	TRUE	test	TRUE	moa	34
0.034109817060694936	glutamate receptor modulator	Cell_Painting	1D_CNN	TRUE	test	TRUE	moa	18
NA	glutamate receptor negative allosteric modulator	Cell_Painting	1D_CNN	TRUE	test	TRUE	moa	0
NA	glutathione peroxidase agonist	Cell_Painting	1D_CNN	TRUE	test	TRUE	moa	0
NA	glutathione reductase (nadph) activators	Cell_Painting	1D_CNN	TRUE	test	TRUE	moa	0
NA	glutathione transferase inhibitor	Cell_Painting	1D_CNN	TRUE	test	TRUE	moa	0
NA	glycine receptor antagonist	Cell_Painting	1D_CNN	TRUE	test	TRUE	moa	0
NA	glycine transporter inhibitor	Cell_Painting	1D_CNN	TRUE	test	TRUE	moa	0
NA	glycogen synthase kinase inhibitor	Cell_Painting	1D_CNN	TRUE	test	TRUE	moa	0
0.005621624053460251	glyt-1 inhibitor	Cell_Painting	1D_CNN	TRUE	test	TRUE	moa	18
0.0033226329251186642	gonadotropin releasing factor hormone receptor agonist	Cell_Painting	1D_CNN	TRUE	test	TRUE	moa	18
0.004470598444121179	growth factor receptor inhibitor	Cell_Painting	1D_CNN	TRUE	test	TRUE	moa	16
0.004720111572644271	growth hormone secretagogue receptor agonist	Cell_Painting	1D_CNN	TRUE	test	TRUE	moa	24
NA	guanylate cyclase activator	Cell_Painting	1D_CNN	TRUE	test	TRUE	moa	0
NA	guanylate cyclase stimulant	Cell_Painting	1D_CNN	TRUE	test	TRUE	moa	0
NA	guanylyl cyclase activator	Cell_Painting	1D_CNN	TRUE	test	TRUE	moa	0
NA	h+/k+-atpase inhibitor	Cell_Painting	1D_CNN	TRUE	test	TRUE	moa	0
NA	haemoglobin oxygen release stimulant	Cell_Painting	1D_CNN	TRUE	test	TRUE	moa	0
NA	hcn channel antagonist	Cell_Painting	1D_CNN	TRUE	test	TRUE	moa	0
0.006747875313227028	hcv inhibitor	Cell_Painting	1D_CNN	TRUE	test	TRUE	moa	35
0.01165727807542309	hdac inhibitor	Cell_Painting	1D_CNN	TRUE	test	TRUE	moa	48
0.002911287405441729	hedgehog pathway inhibitor	Cell_Painting	1D_CNN	TRUE	test	TRUE	moa	18
NA	helicase primase inhibitor	Cell_Painting	1D_CNN	TRUE	test	TRUE	moa	0
NA	heme oxygenase activators	Cell_Painting	1D_CNN	TRUE	test	TRUE	moa	0
NA	hepatocyte growth factor receptor inhibitor	Cell_Painting	1D_CNN	TRUE	test	TRUE	moa	0
0.0028873224514438657	histamine receptor agonist	Cell_Painting	1D_CNN	TRUE	test	TRUE	moa	18
0.020705540869388733	histamine receptor antagonist	Cell_Painting	1D_CNN	TRUE	test	TRUE	moa	108
NA	histamine receptor ligand	Cell_Painting	1D_CNN	TRUE	test	TRUE	moa	0
0.001659324244408856	histamine receptor modulator	Cell_Painting	1D_CNN	TRUE	test	TRUE	moa	12
NA	histone acetyltransferase inhibitor	Cell_Painting	1D_CNN	TRUE	test	TRUE	moa	0
NA	hiv capsid assembly inhibitor	Cell_Painting	1D_CNN	TRUE	test	TRUE	moa	0
NA	hiv gag inhibitor	Cell_Painting	1D_CNN	TRUE	test	TRUE	moa	0
0.00522715694111685	hiv integrase inhibitor	Cell_Painting	1D_CNN	TRUE	test	TRUE	moa	24
0.005144527733511772	hiv protease inhibitor	Cell_Painting	1D_CNN	TRUE	test	TRUE	moa	30
0.003543620673359875	hmgcr inhibitor	Cell_Painting	1D_CNN	TRUE	test	TRUE	moa	18
NA	hsp antagonist	Cell_Painting	1D_CNN	TRUE	test	TRUE	moa	0
0.00903460519401871	hsp inhibitor	Cell_Painting	1D_CNN	TRUE	test	TRUE	moa	18
NA	hydantoin antiepileptic	Cell_Painting	1D_CNN	TRUE	test	TRUE	moa	0
NA	hydroxycarboxylic acid receptor agonist	Cell_Painting	1D_CNN	TRUE	test	TRUE	moa	0
NA	hypoxia inducible factor inhibitor	Cell_Painting	1D_CNN	TRUE	test	TRUE	moa	0
NA	igf-1 inhibitor	Cell_Painting	1D_CNN	TRUE	test	TRUE	moa	0
NA	ikk-1 (ikk-alpha) inhibitors	Cell_Painting	1D_CNN	TRUE	test	TRUE	moa	0
NA	imidazoline ligand	Cell_Painting	1D_CNN	TRUE	test	TRUE	moa	0
NA	imidazoline receptor agonist	Cell_Painting	1D_CNN	TRUE	test	TRUE	moa	0
0.0053613169983973835	immunostimulant	Cell_Painting	1D_CNN	TRUE	test	TRUE	moa	17
0.0075996655248717765	immunosuppressant	Cell_Painting	1D_CNN	TRUE	test	TRUE	moa	36
NA	indoleamine 2,3-dioxygenase inhibitor	Cell_Painting	1D_CNN	TRUE	test	TRUE	moa	0
0.0032380322105507405	inosine monophosphate dehydrogenase inhibitor	Cell_Painting	1D_CNN	TRUE	test	TRUE	moa	18
0.004618229928073636	inositol monophosphatase inhibitor	Cell_Painting	1D_CNN	TRUE	test	TRUE	moa	18
0.001949502868867147	insulin secretagogue	Cell_Painting	1D_CNN	TRUE	test	TRUE	moa	12
0.013086715072503807	insulin sensitizer	Cell_Painting	1D_CNN	TRUE	test	TRUE	moa	35
0.003384910672212853	integrin antagonist	Cell_Painting	1D_CNN	TRUE	test	TRUE	moa	18
NA	interferon inducer	Cell_Painting	1D_CNN	TRUE	test	TRUE	moa	0
NA	interleukin inhibitor	Cell_Painting	1D_CNN	TRUE	test	TRUE	moa	0
NA	interleukin receptor agonist	Cell_Painting	1D_CNN	TRUE	test	TRUE	moa	0
NA	interleukin receptor antagonist	Cell_Painting	1D_CNN	TRUE	test	TRUE	moa	0
NA	interleukin synthesis inhibitor	Cell_Painting	1D_CNN	TRUE	test	TRUE	moa	0
NA	intermediate conductance potassium channel blocker	Cell_Painting	1D_CNN	TRUE	test	TRUE	moa	0
NA	inward rectifier potassium channel activator	Cell_Painting	1D_CNN	TRUE	test	TRUE	moa	0
NA	ion channel antagonist	Cell_Painting	1D_CNN	TRUE	test	TRUE	moa	0
0.0026947716520491897	isocitrate dehydrogenase inhibitor	Cell_Painting	1D_CNN	TRUE	test	TRUE	moa	18
0.004417267348572259	jak inhibitor	Cell_Painting	1D_CNN	TRUE	test	TRUE	moa	34
0.005101877661304471	jnk inhibitor	Cell_Painting	1D_CNN	TRUE	test	TRUE	moa	18
0.004013895266519994	kainate receptor antagonist	Cell_Painting	1D_CNN	TRUE	test	TRUE	moa	17
NA	katp activator	Cell_Painting	1D_CNN	TRUE	test	TRUE	moa	0
NA	kelch-like ech-associated protein ligand	Cell_Painting	1D_CNN	TRUE	test	TRUE	moa	0
NA	kinesin-like spindle protein inhibitor	Cell_Painting	1D_CNN	TRUE	test	TRUE	moa	0
NA	kir6 channel (katp) activator	Cell_Painting	1D_CNN	TRUE	test	TRUE	moa	0
0.01057150980652758	kit inhibitor	Cell_Painting	1D_CNN	TRUE	test	TRUE	moa	66
NA	lactamase inhibitor	Cell_Painting	1D_CNN	TRUE	test	TRUE	moa	0
NA	lanosterol demethylase inhibitor	Cell_Painting	1D_CNN	TRUE	test	TRUE	moa	0
NA	ldl receptor activator	Cell_Painting	1D_CNN	TRUE	test	TRUE	moa	0
NA	leukotriene inhibitor	Cell_Painting	1D_CNN	TRUE	test	TRUE	moa	0
0.004844907308948161	leukotriene receptor antagonist	Cell_Painting	1D_CNN	TRUE	test	TRUE	moa	18
NA	leukotriene synthesis inhibitor	Cell_Painting	1D_CNN	TRUE	test	TRUE	moa	0
0.003176759557445593	lipase clearing factor inhibitor	Cell_Painting	1D_CNN	TRUE	test	TRUE	moa	18
0.005711669119880256	lipase inhibitor	Cell_Painting	1D_CNN	TRUE	test	TRUE	moa	18
0.004025652988533796	lipid peroxidase inhibitor	Cell_Painting	1D_CNN	TRUE	test	TRUE	moa	15
NA	lipoprotein lipase activator	Cell_Painting	1D_CNN	TRUE	test	TRUE	moa	0
0.007467687245024985	lipoxygenase inhibitor	Cell_Painting	1D_CNN	TRUE	test	TRUE	moa	16
NA	local anesthetic	Cell_Painting	1D_CNN	TRUE	test	TRUE	moa	0
0.002674211108725046	map kinase inhibitor	Cell_Painting	1D_CNN	TRUE	test	TRUE	moa	24
NA	maternal embryonic leucine zipper kinase inhibitor	Cell_Painting	1D_CNN	TRUE	test	TRUE	moa	0
0.00890993097026997	matrix metalloprotease inhibitor	Cell_Painting	1D_CNN	TRUE	test	TRUE	moa	18
0.00278153150667959	mdm inhibitor	Cell_Painting	1D_CNN	TRUE	test	TRUE	moa	18
NA	mediator release inhibitor	Cell_Painting	1D_CNN	TRUE	test	TRUE	moa	0
0.01171655439474107	mek inhibitor	Cell_Painting	1D_CNN	TRUE	test	TRUE	moa	42
NA	melanin inhibitor	Cell_Painting	1D_CNN	TRUE	test	TRUE	moa	0
0.004125872073391448	melatonin receptor agonist	Cell_Painting	1D_CNN	TRUE	test	TRUE	moa	18
NA	membrane integrity inhibitor	Cell_Painting	1D_CNN	TRUE	test	TRUE	moa	0
NA	membrane permeability enhancer	Cell_Painting	1D_CNN	TRUE	test	TRUE	moa	0
0.002815341111390239	membrane permeability inhibitor	Cell_Painting	1D_CNN	TRUE	test	TRUE	moa	18
NA	metalloproteinase inhibitor	Cell_Painting	1D_CNN	TRUE	test	TRUE	moa	0
NA	methylmalonyl coa mutase stimulant	Cell_Painting	1D_CNN	TRUE	test	TRUE	moa	0
NA	microsomal trigylceride transfer protein inhibitor	Cell_Painting	1D_CNN	TRUE	test	TRUE	moa	0
0.003617230041975836	microtubule inhibitor	Cell_Painting	1D_CNN	TRUE	test	TRUE	moa	37
0.0023113933012640767	microtubule stabilizing agent	Cell_Painting	1D_CNN	TRUE	test	TRUE	moa	18
NA	microtubule stimulant	Cell_Painting	1D_CNN	TRUE	test	TRUE	moa	0
0.0031231215987273177	mineralocorticoid receptor antagonist	Cell_Painting	1D_CNN	TRUE	test	TRUE	moa	18
NA	mitochondrial dna polymerase inhibitor	Cell_Painting	1D_CNN	TRUE	test	TRUE	moa	0
0.005923447799286369	monoamine oxidase inhibitor	Cell_Painting	1D_CNN	TRUE	test	TRUE	moa	33
NA	motilin receptor agonist	Cell_Painting	1D_CNN	TRUE	test	TRUE	moa	0
NA	mrp inhibitor	Cell_Painting	1D_CNN	TRUE	test	TRUE	moa	0
0.14860803097457975	mtor inhibitor	Cell_Painting	1D_CNN	TRUE	test	TRUE	moa	36
0.0033860842991572547	mucolytic agent	Cell_Painting	1D_CNN	TRUE	test	TRUE	moa	18
NA	mucosa associated lymphoid tissue lymphoma translocation protein 1 (malt1) inhibitor	Cell_Painting	1D_CNN	TRUE	test	TRUE	moa	0
NA	mucus protecting agent	Cell_Painting	1D_CNN	TRUE	test	TRUE	moa	0
NA	muscle relaxant	Cell_Painting	1D_CNN	TRUE	test	TRUE	moa	0
NA	n-type calcium channel blocker	Cell_Painting	1D_CNN	TRUE	test	TRUE	moa	0
NA	nad precursor with lipid lowering effects	Cell_Painting	1D_CNN	TRUE	test	TRUE	moa	0
NA	nadph inhibitor	Cell_Painting	1D_CNN	TRUE	test	TRUE	moa	0
NA	nadph oxidase inhibitor	Cell_Painting	1D_CNN	TRUE	test	TRUE	moa	0
NA	nematocide	Cell_Painting	1D_CNN	TRUE	test	TRUE	moa	0
NA	neprilysin inhibitor	Cell_Painting	1D_CNN	TRUE	test	TRUE	moa	0
NA	neuraminidase inhibitor	Cell_Painting	1D_CNN	TRUE	test	TRUE	moa	0
NA	neurotransmitter	Cell_Painting	1D_CNN	TRUE	test	TRUE	moa	0
NA	neurotransmitter agonist	Cell_Painting	1D_CNN	TRUE	test	TRUE	moa	0
0.004331283545509632	neurotrophic agent	Cell_Painting	1D_CNN	TRUE	test	TRUE	moa	18
NA	nfkb pathway activator	Cell_Painting	1D_CNN	TRUE	test	TRUE	moa	0
0.05036184237768601	nfkb pathway inhibitor	Cell_Painting	1D_CNN	TRUE	test	TRUE	moa	35
0.0025410776788838837	nitric oxide donor	Cell_Painting	1D_CNN	TRUE	test	TRUE	moa	18
NA	nitric oxide production inhibitor	Cell_Painting	1D_CNN	TRUE	test	TRUE	moa	0
NA	nitric oxide scavenger	Cell_Painting	1D_CNN	TRUE	test	TRUE	moa	0
0.003000082478748645	nitric oxide stimulant	Cell_Painting	1D_CNN	TRUE	test	TRUE	moa	18
0.008217135888011349	nitric oxide synthase inhibitor	Cell_Painting	1D_CNN	TRUE	test	TRUE	moa	35
0.003147590042336162	non-nucleoside reverse transcriptase inhibitor	Cell_Painting	1D_CNN	TRUE	test	TRUE	moa	18
0.0032963807341657636	norepinephrine reputake inhibitor	Cell_Painting	1D_CNN	TRUE	test	TRUE	moa	24
0.003368762838236933	norepinephrine reuptake inhibitor	Cell_Painting	1D_CNN	TRUE	test	TRUE	moa	18
NA	norepinephrine transporter inhibitor	Cell_Painting	1D_CNN	TRUE	test	TRUE	moa	0
0.00430055279213676	nuclear factor erythroid derived, like (nrf2) activator	Cell_Painting	1D_CNN	TRUE	test	TRUE	moa	18
0.00319592166185116	nucleoside reverse transcriptase inhibitor	Cell_Painting	1D_CNN	TRUE	test	TRUE	moa	18
0.005801262083374687	o6-alkylguanine-dna alkyltransferase inhibitor	Cell_Painting	1D_CNN	TRUE	test	TRUE	moa	18
0.006200177246430292	opioid receptor agonist	Cell_Painting	1D_CNN	TRUE	test	TRUE	moa	30
0.002034347787222817	opioid receptor antagonist	Cell_Painting	1D_CNN	TRUE	test	TRUE	moa	18
0.005525110524136205	orexin receptor antagonist	Cell_Painting	1D_CNN	TRUE	test	TRUE	moa	18
NA	ornithine decarboxylase inhibitor	Cell_Painting	1D_CNN	TRUE	test	TRUE	moa	0
NA	osmosis stimulant	Cell_Painting	1D_CNN	TRUE	test	TRUE	moa	0
NA	osteoclast inhibitor	Cell_Painting	1D_CNN	TRUE	test	TRUE	moa	0
NA	other antibiotic	Cell_Painting	1D_CNN	TRUE	test	TRUE	moa	0
0.0032393843209245973	oxidative stress inducer	Cell_Painting	1D_CNN	TRUE	test	TRUE	moa	18
0.004849999604300734	p-glycoprotein inhibitor	Cell_Painting	1D_CNN	TRUE	test	TRUE	moa	18
NA	p21 activated kinase inhibitor	Cell_Painting	1D_CNN	TRUE	test	TRUE	moa	0
0.0031135663714744783	p38 mapk inhibitor	Cell_Painting	1D_CNN	TRUE	test	TRUE	moa	18
0.0056782260723240805	parp inhibitor	Cell_Painting	1D_CNN	TRUE	test	TRUE	moa	18
0.010544665033378035	pdgfr tyrosine kinase receptor inhibitor	Cell_Painting	1D_CNN	TRUE	test	TRUE	moa	60
NA	penicillin binding protein inhibitor	Cell_Painting	1D_CNN	TRUE	test	TRUE	moa	0
0.015037880551795222	peptidase inhibitor	Cell_Painting	1D_CNN	TRUE	test	TRUE	moa	18
NA	pharmacological chaperone	Cell_Painting	1D_CNN	TRUE	test	TRUE	moa	0
NA	phosphatase inhibitor	Cell_Painting	1D_CNN	TRUE	test	TRUE	moa	0
0.024335905106767024	phosphodiesterase inhibitor	Cell_Painting	1D_CNN	TRUE	test	TRUE	moa	129
NA	phosphorylase inhibitor	Cell_Painting	1D_CNN	TRUE	test	TRUE	moa	0
0.009267664719491054	pi3k inhibitor	Cell_Painting	1D_CNN	TRUE	test	TRUE	moa	35
0.0068735397601455825	pim kinase inhibitor	Cell_Painting	1D_CNN	TRUE	test	TRUE	moa	18
NA	pkc activator	Cell_Painting	1D_CNN	TRUE	test	TRUE	moa	0
0.0038824337080501726	pkc inhibitor	Cell_Painting	1D_CNN	TRUE	test	TRUE	moa	36
NA	plasminogen activator inhibitor	Cell_Painting	1D_CNN	TRUE	test	TRUE	moa	0
0.0030138502801471904	platelet activating factor receptor antagonist	Cell_Painting	1D_CNN	TRUE	test	TRUE	moa	18
0.004523401975265051	platelet aggregation inhibitor	Cell_Painting	1D_CNN	TRUE	test	TRUE	moa	18
0.0019927532109334247	plk inhibitor	Cell_Painting	1D_CNN	TRUE	test	TRUE	moa	18
NA	polar auxin transport inhibitor	Cell_Painting	1D_CNN	TRUE	test	TRUE	moa	0
NA	polarization inhibitor	Cell_Painting	1D_CNN	TRUE	test	TRUE	moa	0
0.0052743041284301975	potassium channel activator	Cell_Painting	1D_CNN	TRUE	test	TRUE	moa	18
0.007363755565884296	potassium channel blocker	Cell_Painting	1D_CNN	TRUE	test	TRUE	moa	42
0.01355468786179526	ppar receptor agonist	Cell_Painting	1D_CNN	TRUE	test	TRUE	moa	35
NA	ppar receptor antagonist	Cell_Painting	1D_CNN	TRUE	test	TRUE	moa	0
NA	ppar receptor partial agonist	Cell_Painting	1D_CNN	TRUE	test	TRUE	moa	0
NA	procollagen c-endopeptidase inhibitor	Cell_Painting	1D_CNN	TRUE	test	TRUE	moa	0
0.008453700432334154	progesterone receptor agonist	Cell_Painting	1D_CNN	TRUE	test	TRUE	moa	36
0.006988438213885263	progesterone receptor antagonist	Cell_Painting	1D_CNN	TRUE	test	TRUE	moa	18
0.0038764952954014544	progestogen hormone	Cell_Painting	1D_CNN	TRUE	test	TRUE	moa	18
NA	prolactin inhibitor	Cell_Painting	1D_CNN	TRUE	test	TRUE	moa	0
NA	prostacyclin analog	Cell_Painting	1D_CNN	TRUE	test	TRUE	moa	0
0.0034399864738440785	prostanoid receptor agonist	Cell_Painting	1D_CNN	TRUE	test	TRUE	moa	18
0.00545344008483592	prostanoid receptor antagonist	Cell_Painting	1D_CNN	TRUE	test	TRUE	moa	24
NA	prostanoid receptor inhibitor	Cell_Painting	1D_CNN	TRUE	test	TRUE	moa	0
0.004362731981995348	protease inhibitor	Cell_Painting	1D_CNN	TRUE	test	TRUE	moa	18
NA	proteasome inhibitor	Cell_Painting	1D_CNN	TRUE	test	TRUE	moa	0
NA	protein kinase activator	Cell_Painting	1D_CNN	TRUE	test	TRUE	moa	0
0.0027811656292010055	protein kinase inhibitor	Cell_Painting	1D_CNN	TRUE	test	TRUE	moa	24
0.006139193279849981	protein synthesis inhibitor	Cell_Painting	1D_CNN	TRUE	test	TRUE	moa	32
0.0027719179212644506	protein synthesis stimulant	Cell_Painting	1D_CNN	TRUE	test	TRUE	moa	18
NA	protein tyrosine kinase inhibitor	Cell_Painting	1D_CNN	TRUE	test	TRUE	moa	0
0.0062187409104418724	purine antagonist	Cell_Painting	1D_CNN	TRUE	test	TRUE	moa	17
0.0033887422751363782	purinergic receptor antagonist	Cell_Painting	1D_CNN	TRUE	test	TRUE	moa	23
NA	pyruvate dehydrogenase inhibitor	Cell_Painting	1D_CNN	TRUE	test	TRUE	moa	0
NA	pyruvate dehydrogenase kinase inhibitor	Cell_Painting	1D_CNN	TRUE	test	TRUE	moa	0
NA	quorum sensing signaling modulator	Cell_Painting	1D_CNN	TRUE	test	TRUE	moa	0
NA	rad51 inhibitor	Cell_Painting	1D_CNN	TRUE	test	TRUE	moa	0
0.007052792956519017	raf inhibitor	Cell_Painting	1D_CNN	TRUE	test	TRUE	moa	35
NA	reducing agent	Cell_Painting	1D_CNN	TRUE	test	TRUE	moa	0
0.0027658966986965723	renin inhibitor	Cell_Painting	1D_CNN	TRUE	test	TRUE	moa	18
0.002761022127842165	ret tyrosine kinase inhibitor	Cell_Painting	1D_CNN	TRUE	test	TRUE	moa	18
0.002376499777108767	retinoid receptor agonist	Cell_Painting	1D_CNN	TRUE	test	TRUE	moa	18
0.01091488658381977	reverse transcriptase inhibitor	Cell_Painting	1D_CNN	TRUE	test	TRUE	moa	35
0.012401847319117029	rho associated kinase inhibitor	Cell_Painting	1D_CNN	TRUE	test	TRUE	moa	18
0.0033379631354577763	ribonucleoside reductase inhibitor	Cell_Painting	1D_CNN	TRUE	test	TRUE	moa	18
0.0028699163864211816	ribonucleotide reductase inhibitor	Cell_Painting	1D_CNN	TRUE	test	TRUE	moa	18
0.007474687659429919	rna polymerase inhibitor	Cell_Painting	1D_CNN	TRUE	test	TRUE	moa	35
0.005074582940983121	rna synthesis inhibitor	Cell_Painting	1D_CNN	TRUE	test	TRUE	moa	18
NA	s100a9 inhibitor	Cell_Painting	1D_CNN	TRUE	test	TRUE	moa	0
NA	sars coronavirus 3c-like protease inhibitor	Cell_Painting	1D_CNN	TRUE	test	TRUE	moa	0
NA	secretory phospholipase inhibitor	Cell_Painting	1D_CNN	TRUE	test	TRUE	moa	0
0.007841862235751307	selective estrogen receptor modulator (serm)	Cell_Painting	1D_CNN	TRUE	test	TRUE	moa	18
0.003552472273225	selective serotonin reuptake inhibitor (ssri)	Cell_Painting	1D_CNN	TRUE	test	TRUE	moa	18
0.004312319261809638	serine protease inhibitor	Cell_Painting	1D_CNN	TRUE	test	TRUE	moa	18
0.009769018368022322	serotonin receptor agonist	Cell_Painting	1D_CNN	TRUE	test	TRUE	moa	71
0.022182700231412673	serotonin receptor antagonist	Cell_Painting	1D_CNN	TRUE	test	TRUE	moa	120
NA	serotonin receptor inverse agonist	Cell_Painting	1D_CNN	TRUE	test	TRUE	moa	0
NA	serotonin release inhibitor	Cell_Painting	1D_CNN	TRUE	test	TRUE	moa	0
0.00742258641161226	serotonin reuptake inhibitor	Cell_Painting	1D_CNN	TRUE	test	TRUE	moa	36
NA	serotonin transporter (sert) inhibitor	Cell_Painting	1D_CNN	TRUE	test	TRUE	moa	0
0.0019604944402744594	sigma receptor agonist	Cell_Painting	1D_CNN	TRUE	test	TRUE	moa	18
0.003179665792824326	sigma receptor antagonist	Cell_Painting	1D_CNN	TRUE	test	TRUE	moa	18
NA	sirt activator	Cell_Painting	1D_CNN	TRUE	test	TRUE	moa	0
0.005827237357020068	smoothened receptor antagonist	Cell_Painting	1D_CNN	TRUE	test	TRUE	moa	18
NA	sodium channel activator	Cell_Painting	1D_CNN	TRUE	test	TRUE	moa	0
0.01120712284340903	sodium channel blocker	Cell_Painting	1D_CNN	TRUE	test	TRUE	moa	74
0.0049693225758847435	sodium/glucose cotransporter inhibitor	Cell_Painting	1D_CNN	TRUE	test	TRUE	moa	18
0.010102731560233058	sodium/potassium/chloride transporter inhibitor	Cell_Painting	1D_CNN	TRUE	test	TRUE	moa	17
NA	solute carrier family member inhibitor	Cell_Painting	1D_CNN	TRUE	test	TRUE	moa	0
NA	somatostatin receptor agonist	Cell_Painting	1D_CNN	TRUE	test	TRUE	moa	0
0.013452645187461237	src inhibitor	Cell_Painting	1D_CNN	TRUE	test	TRUE	moa	36
0.0036532212238417454	stat inhibitor	Cell_Painting	1D_CNN	TRUE	test	TRUE	moa	18
NA	stearoyl-coa desaturase inhibitor	Cell_Painting	1D_CNN	TRUE	test	TRUE	moa	0
NA	steroid sulfatase inhibitor	Cell_Painting	1D_CNN	TRUE	test	TRUE	moa	0
0.004564293764077787	sterol demethylase inhibitor	Cell_Painting	1D_CNN	TRUE	test	TRUE	moa	34
NA	steryl sulfatase inhibitor	Cell_Painting	1D_CNN	TRUE	test	TRUE	moa	0
0.0063101965956987	structural glycoprotein antagonist	Cell_Painting	1D_CNN	TRUE	test	TRUE	moa	18
NA	succinimide antiepileptic	Cell_Painting	1D_CNN	TRUE	test	TRUE	moa	0
0.002985127010908183	sulfonylurea	Cell_Painting	1D_CNN	TRUE	test	TRUE	moa	18
NA	syk inhibitor	Cell_Painting	1D_CNN	TRUE	test	TRUE	moa	0
NA	t cell inhibitor	Cell_Painting	1D_CNN	TRUE	test	TRUE	moa	0
0.004179089794245434	t-type calcium channel blocker	Cell_Painting	1D_CNN	TRUE	test	TRUE	moa	18
0.0025121045736422017	tachykinin antagonist	Cell_Painting	1D_CNN	TRUE	test	TRUE	moa	18
NA	testosterone receptor antagonist	Cell_Painting	1D_CNN	TRUE	test	TRUE	moa	0
NA	tgf beta receptor inhibitor	Cell_Painting	1D_CNN	TRUE	test	TRUE	moa	0
NA	thiazide diuretic	Cell_Painting	1D_CNN	TRUE	test	TRUE	moa	0
0.0065229524154489255	thrombin inhibitor	Cell_Painting	1D_CNN	TRUE	test	TRUE	moa	18
0.003752901561507173	thromboxane receptor antagonist	Cell_Painting	1D_CNN	TRUE	test	TRUE	moa	18
0.007004118464644604	thromboxane synthase inhibitor	Cell_Painting	1D_CNN	TRUE	test	TRUE	moa	18
NA	thymidine phosphorylase inhibitor	Cell_Painting	1D_CNN	TRUE	test	TRUE	moa	0
0.006545965107206964	thymidylate synthase inhibitor	Cell_Painting	1D_CNN	TRUE	test	TRUE	moa	16
NA	thyroid hormone receptor agonist	Cell_Painting	1D_CNN	TRUE	test	TRUE	moa	0
NA	thyroid hormone stimulant	Cell_Painting	1D_CNN	TRUE	test	TRUE	moa	0
0.0023416323582176562	thyrotropin releasing hormone receptor agonist	Cell_Painting	1D_CNN	TRUE	test	TRUE	moa	17
NA	tlr agonist	Cell_Painting	1D_CNN	TRUE	test	TRUE	moa	0
0.0028406716554781096	tnf production inhibitor	Cell_Painting	1D_CNN	TRUE	test	TRUE	moa	24
NA	toll-like receptor agonist	Cell_Painting	1D_CNN	TRUE	test	TRUE	moa	0
NA	toll-like receptor antagonist	Cell_Painting	1D_CNN	TRUE	test	TRUE	moa	0
0.012602002059833412	topoisomerase inhibitor	Cell_Painting	1D_CNN	TRUE	test	TRUE	moa	72
NA	tp53 activator	Cell_Painting	1D_CNN	TRUE	test	TRUE	moa	0
NA	trail modulator	Cell_Painting	1D_CNN	TRUE	test	TRUE	moa	0
NA	transthyretin amyloid inhibitor	Cell_Painting	1D_CNN	TRUE	test	TRUE	moa	0
NA	transthyretin stabilizer	Cell_Painting	1D_CNN	TRUE	test	TRUE	moa	0
0.0023078292307569482	tricyclic antidepressant	Cell_Painting	1D_CNN	TRUE	test	TRUE	moa	12
NA	troponin activator	Cell_Painting	1D_CNN	TRUE	test	TRUE	moa	0
NA	trpa1 channel blocker	Cell_Painting	1D_CNN	TRUE	test	TRUE	moa	0
0.004837160483826151	trpv agonist	Cell_Painting	1D_CNN	TRUE	test	TRUE	moa	17
0.004350897708252504	trpv antagonist	Cell_Painting	1D_CNN	TRUE	test	TRUE	moa	17
NA	tryptophan hydroxylase inhibitor	Cell_Painting	1D_CNN	TRUE	test	TRUE	moa	0
0.005288305046485584	tubulin inhibitor	Cell_Painting	1D_CNN	TRUE	test	TRUE	moa	36
0.004690379403709497	tubulin polymerization inhibitor	Cell_Painting	1D_CNN	TRUE	test	TRUE	moa	18
0.0028227922353114892	tumor necrosis factor production inhibitor	Cell_Painting	1D_CNN	TRUE	test	TRUE	moa	18
NA	tumor necrosis factor receptor antagonist	Cell_Painting	1D_CNN	TRUE	test	TRUE	moa	0
0.004378156781376698	tumor necrosis factor release inhibitor	Cell_Painting	1D_CNN	TRUE	test	TRUE	moa	18
0.03525812328374697	tyrosinase inhibitor	Cell_Painting	1D_CNN	TRUE	test	TRUE	moa	18
0.0037939200239212856	tyrosine kinase inhibitor	Cell_Painting	1D_CNN	TRUE	test	TRUE	moa	18
NA	tyrosine phosphatase inhibitor	Cell_Painting	1D_CNN	TRUE	test	TRUE	moa	0
NA	unidentified pharmacological activity	Cell_Painting	1D_CNN	TRUE	test	TRUE	moa	0
NA	uricosuric blocker	Cell_Painting	1D_CNN	TRUE	test	TRUE	moa	0
NA	vasodilator	Cell_Painting	1D_CNN	TRUE	test	TRUE	moa	0
NA	vasopressin receptor agonist	Cell_Painting	1D_CNN	TRUE	test	TRUE	moa	0
0.0027075247596732156	vasopressin receptor antagonist	Cell_Painting	1D_CNN	TRUE	test	TRUE	moa	12
0.013904049205904653	vegfr inhibitor	Cell_Painting	1D_CNN	TRUE	test	TRUE	moa	90
0.004286297010938341	vesicular monoamine transporter inhibitor	Cell_Painting	1D_CNN	TRUE	test	TRUE	moa	17
NA	vitamin b	Cell_Painting	1D_CNN	TRUE	test	TRUE	moa	0
0.0030669934549218984	vitamin d receptor agonist	Cell_Painting	1D_CNN	TRUE	test	TRUE	moa	18
NA	vitamin k antagonist	Cell_Painting	1D_CNN	TRUE	test	TRUE	moa	0
NA	voltage-gated sodium channel blocker	Cell_Painting	1D_CNN	TRUE	test	TRUE	moa	0
NA	voltage-gated sodium channel modulator	Cell_Painting	1D_CNN	TRUE	test	TRUE	moa	0
0.002511835542447707	xanthine oxidase inhibitor	Cell_Painting	1D_CNN	TRUE	test	TRUE	moa	17
0.003236862724687927	xiap inhibitor	Cell_Painting	1D_CNN	TRUE	test	TRUE	moa	18
NA	11-beta hydroxysteroid dehydrogenase inhibitor	Cell_Painting	KNN	FALSE	test	TRUE	moa	0
NA	11-beta-hsd1 inhibitor	Cell_Painting	KNN	FALSE	test	TRUE	moa	0
NA	17,20 lyase inhibitor	Cell_Painting	KNN	FALSE	test	TRUE	moa	0
NA	3-ketoacyl coa thiolase inhibitor	Cell_Painting	KNN	FALSE	test	TRUE	moa	0
NA	3beta-hydroxy-delta5-steroid dehydrogenase inhibitor	Cell_Painting	KNN	FALSE	test	TRUE	moa	0
0.0032229185317815576	5 alpha reductase inhibitor	Cell_Painting	KNN	FALSE	test	TRUE	moa	18
0.07054749612002623	abl kinase inhibitor	Cell_Painting	KNN	FALSE	test	TRUE	moa	18
0.0032229185317815576	acat inhibitor	Cell_Painting	KNN	FALSE	test	TRUE	moa	18
NA	acetylcholine precursor	Cell_Painting	KNN	FALSE	test	TRUE	moa	0
0.008202368829886383	acetylcholine receptor agonist	Cell_Painting	KNN	FALSE	test	TRUE	moa	36
0.017188172409995074	acetylcholine receptor antagonist	Cell_Painting	KNN	FALSE	test	TRUE	moa	87
NA	acetylcholine release stimulant	Cell_Painting	KNN	FALSE	test	TRUE	moa	0
0.003466904129111746	acetylcholinesterase inhibitor	Cell_Painting	KNN	FALSE	test	TRUE	moa	18
NA	adenosine deaminase inhibitor	Cell_Painting	KNN	FALSE	test	TRUE	moa	0
0.004462957118263252	adenosine receptor agonist	Cell_Painting	KNN	FALSE	test	TRUE	moa	23
0.008447605143718683	adenosine receptor antagonist	Cell_Painting	KNN	FALSE	test	TRUE	moa	18
0.0032229185317815576	adenosine reuptake inhibitor	Cell_Painting	KNN	FALSE	test	TRUE	moa	18
NA	adenosylhomocysteinase inhibitor	Cell_Painting	KNN	FALSE	test	TRUE	moa	0
NA	adenylate cyclase stimulant	Cell_Painting	KNN	FALSE	test	TRUE	moa	0
0.06490798766537352	adenylyl cyclase activator	Cell_Painting	KNN	FALSE	test	TRUE	moa	18
0.0042219560111291365	adrenergic inhibitor	Cell_Painting	KNN	FALSE	test	TRUE	moa	18
0.017566271941741048	adrenergic receptor agonist	Cell_Painting	KNN	FALSE	test	TRUE	moa	94
0.023919525207899528	adrenergic receptor antagonist	Cell_Painting	KNN	FALSE	test	TRUE	moa	113
NA	age inhibitor	Cell_Painting	KNN	FALSE	test	TRUE	moa	0
0.014446861116951627	akt inhibitor	Cell_Painting	KNN	FALSE	test	TRUE	moa	36
0.0032229185317815576	alcohol dehydrogenase inhibitor	Cell_Painting	KNN	FALSE	test	TRUE	moa	18
NA	aldehyde dehydrogenase activator	Cell_Painting	KNN	FALSE	test	TRUE	moa	0
NA	aldehyde dehydrogenase inhibitor	Cell_Painting	KNN	FALSE	test	TRUE	moa	0
0.0032229185317815576	aldose reductase inhibitor	Cell_Painting	KNN	FALSE	test	TRUE	moa	18
0.002864816472694718	alk tyrosine kinase receptor inhibitor	Cell_Painting	KNN	FALSE	test	TRUE	moa	16
NA	alpha mannosidase inhibitor	Cell_Painting	KNN	FALSE	test	TRUE	moa	0
NA	ampk activator	Cell_Painting	KNN	FALSE	test	TRUE	moa	0
0.004118173679498657	androgen biosynthesis inhibitor	Cell_Painting	KNN	FALSE	test	TRUE	moa	23
0.0032229185317815576	androgen receptor agonist	Cell_Painting	KNN	FALSE	test	TRUE	moa	18
0.007162041181736795	androgen receptor antagonist	Cell_Painting	KNN	FALSE	test	TRUE	moa	40
NA	androgen receptor enhancer	Cell_Painting	KNN	FALSE	test	TRUE	moa	0
0.0032229185317815576	androgen receptor modulator	Cell_Painting	KNN	FALSE	test	TRUE	moa	18
0.007384791787639035	angiogenesis inhibitor	Cell_Painting	KNN	FALSE	test	TRUE	moa	41
NA	angiotensin antagonist	Cell_Painting	KNN	FALSE	test	TRUE	moa	0
NA	angiotensin converting enzyme activator	Cell_Painting	KNN	FALSE	test	TRUE	moa	0
0.006341257288115614	angiotensin converting enzyme inhibitor	Cell_Painting	KNN	FALSE	test	TRUE	moa	36
NA	angiotensin receptor agonist	Cell_Painting	KNN	FALSE	test	TRUE	moa	0
0.0032229185317815576	angiotensin receptor antagonist	Cell_Painting	KNN	FALSE	test	TRUE	moa	18
NA	antacid	Cell_Painting	KNN	FALSE	test	TRUE	moa	0
NA	anthelmintic agent	Cell_Painting	KNN	FALSE	test	TRUE	moa	0
NA	anti-pneumocystis agent	Cell_Painting	KNN	FALSE	test	TRUE	moa	0
NA	antiarrhythmic	Cell_Painting	KNN	FALSE	test	TRUE	moa	0
0.003043867502238138	anticancer agent	Cell_Painting	KNN	FALSE	test	TRUE	moa	17
NA	antihistamine	Cell_Painting	KNN	FALSE	test	TRUE	moa	0
NA	antihypertensive agent	Cell_Painting	KNN	FALSE	test	TRUE	moa	0
NA	antimalarial agent	Cell_Painting	KNN	FALSE	test	TRUE	moa	0
NA	antimetabolite	Cell_Painting	KNN	FALSE	test	TRUE	moa	0
0.0032229185317815576	antioxidant	Cell_Painting	KNN	FALSE	test	TRUE	moa	18
NA	antirheumatic drug	Cell_Painting	KNN	FALSE	test	TRUE	moa	0
0.0032229185317815576	antithyroid agent	Cell_Painting	KNN	FALSE	test	TRUE	moa	18
NA	antitumor agent	Cell_Painting	KNN	FALSE	test	TRUE	moa	0
0.0032229185317815576	antiviral	Cell_Painting	KNN	FALSE	test	TRUE	moa	18
NA	ap inhibitor	Cell_Painting	KNN	FALSE	test	TRUE	moa	0
0.0032229185317815576	apoptosis stimulant	Cell_Painting	KNN	FALSE	test	TRUE	moa	18
0.0021486123545210387	aromatase inhibitor	Cell_Painting	KNN	FALSE	test	TRUE	moa	12
0.0032229185317815576	aryl hydrocarbon receptor agonist	Cell_Painting	KNN	FALSE	test	TRUE	moa	18
NA	aryl hydrocarbon receptor antagonist	Cell_Painting	KNN	FALSE	test	TRUE	moa	0
NA	atherogenesis inhibitor	Cell_Painting	KNN	FALSE	test	TRUE	moa	0
NA	atp channel activator	Cell_Painting	KNN	FALSE	test	TRUE	moa	0
0.0032229185317815576	atp channel blocker	Cell_Painting	KNN	FALSE	test	TRUE	moa	18
0.003969793428164063	atpase inhibitor	Cell_Painting	KNN	FALSE	test	TRUE	moa	18
0.18580057388124926	aurora kinase inhibitor	Cell_Painting	KNN	FALSE	test	TRUE	moa	12
NA	axl kinase inhibitor	Cell_Painting	KNN	FALSE	test	TRUE	moa	0
0.006768241318997243	bacterial 30s ribosomal subunit inhibitor	Cell_Painting	KNN	FALSE	test	TRUE	moa	35
0.01178351685885747	bacterial 50s ribosomal subunit inhibitor	Cell_Painting	KNN	FALSE	test	TRUE	moa	36
0.0032229185317815576	bacterial antifolate	Cell_Painting	KNN	FALSE	test	TRUE	moa	18
0.010655805828082465	bacterial cell wall synthesis inhibitor	Cell_Painting	KNN	FALSE	test	TRUE	moa	59
0.01005731880087982	bacterial dna gyrase inhibitor	Cell_Painting	KNN	FALSE	test	TRUE	moa	52
NA	bacterial permeability inducer	Cell_Painting	KNN	FALSE	test	TRUE	moa	0
0.0032229185317815576	bcl inhibitor	Cell_Painting	KNN	FALSE	test	TRUE	moa	18
0.006445837063563115	bcr-abl kinase inhibitor	Cell_Painting	KNN	FALSE	test	TRUE	moa	36
0.006073465200542423	benzodiazepine receptor agonist	Cell_Painting	KNN	FALSE	test	TRUE	moa	34
NA	benzodiazepine receptor antagonist	Cell_Painting	KNN	FALSE	test	TRUE	moa	0
NA	benzodiazepine receptor ligand	Cell_Painting	KNN	FALSE	test	TRUE	moa	0
NA	beta amyloid aggregation inhibitor	Cell_Painting	KNN	FALSE	test	TRUE	moa	0
0.0032229185317815576	beta lactamase inhibitor	Cell_Painting	KNN	FALSE	test	TRUE	moa	18
0.0032229185317815576	beta-secretase inhibitor	Cell_Painting	KNN	FALSE	test	TRUE	moa	18
NA	bile acid	Cell_Painting	KNN	FALSE	test	TRUE	moa	0
NA	biliverdin reductase a activator	Cell_Painting	KNN	FALSE	test	TRUE	moa	0
0.0032229185317815576	bone resorption inhibitor	Cell_Painting	KNN	FALSE	test	TRUE	moa	18
NA	bradykinin receptor antagonist	Cell_Painting	KNN	FALSE	test	TRUE	moa	0
NA	bromodomain inhibitor	Cell_Painting	KNN	FALSE	test	TRUE	moa	0
0.0032229185317815576	bruton's tyrosine kinase (btk) inhibitor	Cell_Painting	KNN	FALSE	test	TRUE	moa	18
NA	btk inhibitor	Cell_Painting	KNN	FALSE	test	TRUE	moa	0
NA	c-met inhibitor	Cell_Painting	KNN	FALSE	test	TRUE	moa	0
NA	cadherin antagonist	Cell_Painting	KNN	FALSE	test	TRUE	moa	0
0.011268177817232532	calcineurin inhibitor	Cell_Painting	KNN	FALSE	test	TRUE	moa	17
0.0032229185317815576	calcitonin antagonist	Cell_Painting	KNN	FALSE	test	TRUE	moa	18
NA	calcium channel activator	Cell_Painting	KNN	FALSE	test	TRUE	moa	0
0.011240540187851141	calcium channel blocker	Cell_Painting	KNN	FALSE	test	TRUE	moa	66
0.003043867502238138	calcium sensitizer	Cell_Painting	KNN	FALSE	test	TRUE	moa	17
0.0021486123545210387	calmodulin antagonist	Cell_Painting	KNN	FALSE	test	TRUE	moa	12
NA	camp stimulant	Cell_Painting	KNN	FALSE	test	TRUE	moa	0
0.0021486123545210387	cannabinoid receptor agonist	Cell_Painting	KNN	FALSE	test	TRUE	moa	12
0.0032229185317815576	cannabinoid receptor antagonist	Cell_Painting	KNN	FALSE	test	TRUE	moa	18
NA	cannabinoid receptor inverse agonist	Cell_Painting	KNN	FALSE	test	TRUE	moa	0
0.0032229185317815576	capillary stabilizing agent	Cell_Painting	KNN	FALSE	test	TRUE	moa	18
NA	car agonist	Cell_Painting	KNN	FALSE	test	TRUE	moa	0
NA	carbamoyl phosphate synthase activator	Cell_Painting	KNN	FALSE	test	TRUE	moa	0
0.006266786034019696	carbonic anhydrase inhibitor	Cell_Painting	KNN	FALSE	test	TRUE	moa	35
NA	carboxamide antiepileptic	Cell_Painting	KNN	FALSE	test	TRUE	moa	0
NA	cardiac myosin activator	Cell_Painting	KNN	FALSE	test	TRUE	moa	0
0.01488088739437081	carnitine palmitoyltransferase inhibitor	Cell_Painting	KNN	FALSE	test	TRUE	moa	18
NA	casein kinase inhibitor	Cell_Painting	KNN	FALSE	test	TRUE	moa	0
NA	caspase activator	Cell_Painting	KNN	FALSE	test	TRUE	moa	0
0.0032229185317815576	caspase inhibitor	Cell_Painting	KNN	FALSE	test	TRUE	moa	18
NA	catechol o methyltransferase inhibitor	Cell_Painting	KNN	FALSE	test	TRUE	moa	0
0.0032229185317815576	cathepsin inhibitor	Cell_Painting	KNN	FALSE	test	TRUE	moa	18
0.006445837063563115	cc chemokine receptor antagonist	Cell_Painting	KNN	FALSE	test	TRUE	moa	36
0.0032229185317815576	cck receptor antagonist	Cell_Painting	KNN	FALSE	test	TRUE	moa	18
NA	cd antagonist	Cell_Painting	KNN	FALSE	test	TRUE	moa	0
0.06150393858605679	cdk inhibitor	Cell_Painting	KNN	FALSE	test	TRUE	moa	36
0.003043867502238138	cftr channel agonist	Cell_Painting	KNN	FALSE	test	TRUE	moa	17
NA	cftr channel antagonist	Cell_Painting	KNN	FALSE	test	TRUE	moa	0
NA	cftr channel potentiator	Cell_Painting	KNN	FALSE	test	TRUE	moa	0
0.0032229185317815576	chelating agent	Cell_Painting	KNN	FALSE	test	TRUE	moa	18
NA	chemoreceptor agonist	Cell_Painting	KNN	FALSE	test	TRUE	moa	0
NA	chk inhibitor	Cell_Painting	KNN	FALSE	test	TRUE	moa	0
NA	chloride channel antagonist	Cell_Painting	KNN	FALSE	test	TRUE	moa	0
0.0032229185317815576	chloride channel blocker	Cell_Painting	KNN	FALSE	test	TRUE	moa	18
0.0032229185317815576	cholesterol inhibitor	Cell_Painting	KNN	FALSE	test	TRUE	moa	18
NA	cholesteryl ester transfer protein inhibitor	Cell_Painting	KNN	FALSE	test	TRUE	moa	0
NA	cholinergic receptor agonist	Cell_Painting	KNN	FALSE	test	TRUE	moa	0
NA	cholinesterase inhibitor	Cell_Painting	KNN	FALSE	test	TRUE	moa	0
NA	cmv terminase inhibitor	Cell_Painting	KNN	FALSE	test	TRUE	moa	0
0.0038490204813041605	coagulation factor inhibitor	Cell_Painting	KNN	FALSE	test	TRUE	moa	18
NA	collapsin response mediator protein inhibitor	Cell_Painting	KNN	FALSE	test	TRUE	moa	0
NA	collapsin response mediator protein stimulant	Cell_Painting	KNN	FALSE	test	TRUE	moa	0
0.003043867502238138	corticosteroid agonist	Cell_Painting	KNN	FALSE	test	TRUE	moa	17
NA	crth receptor antagonist	Cell_Painting	KNN	FALSE	test	TRUE	moa	0
0.029449552812503138	cyclooxygenase inhibitor	Cell_Painting	KNN	FALSE	test	TRUE	moa	124
NA	cytidine deaminase inhibitor	Cell_Painting	KNN	FALSE	test	TRUE	moa	0
0.007341092211280215	cytochrome p450 inhibitor	Cell_Painting	KNN	FALSE	test	TRUE	moa	41
NA	cytokine production inhibitor	Cell_Painting	KNN	FALSE	test	TRUE	moa	0
NA	cytomegalovirus inhibitor	Cell_Painting	KNN	FALSE	test	TRUE	moa	0
NA	d-amino acid oxidase inhibitor	Cell_Painting	KNN	FALSE	test	TRUE	moa	0
0.12841971874469615	dehydrogenase inhibitor	Cell_Painting	KNN	FALSE	test	TRUE	moa	18
0.009730405391017051	diacylglycerol o acyltransferase inhibitor	Cell_Painting	KNN	FALSE	test	TRUE	moa	18
0.003043867502238138	dihydrofolate reductase inhibitor	Cell_Painting	KNN	FALSE	test	TRUE	moa	17
0.0021486123545210387	dihydroorotate dehydrogenase inhibitor	Cell_Painting	KNN	FALSE	test	TRUE	moa	12
NA	dihydropyrimidine dehydrogenase inhibitor	Cell_Painting	KNN	FALSE	test	TRUE	moa	0
0.0032229185317815576	dipeptidyl peptidase inhibitor	Cell_Painting	KNN	FALSE	test	TRUE	moa	18
0.0032229185317815576	diuretic	Cell_Painting	KNN	FALSE	test	TRUE	moa	18
0.0032229185317815576	dna alkylating agent	Cell_Painting	KNN	FALSE	test	TRUE	moa	18
0.003255911607412014	dna alkylating drug	Cell_Painting	KNN	FALSE	test	TRUE	moa	18
0.0032229185317815576	dna directed dna polymerase inhibitor	Cell_Painting	KNN	FALSE	test	TRUE	moa	18
NA	dna directed dna polymerase stimunlant	Cell_Painting	KNN	FALSE	test	TRUE	moa	0
0.007758062977918463	dna inhibitor	Cell_Painting	KNN	FALSE	test	TRUE	moa	36
NA	dna intercalating agent	Cell_Painting	KNN	FALSE	test	TRUE	moa	0
NA	dna methylase inhibitor	Cell_Painting	KNN	FALSE	test	TRUE	moa	0
0.00526608972446036	dna methyltransferase inhibitor	Cell_Painting	KNN	FALSE	test	TRUE	moa	18
0.0032229185317815576	dna polymerase inhibitor	Cell_Painting	KNN	FALSE	test	TRUE	moa	18
NA	dna repair enzyme inhibitor	Cell_Painting	KNN	FALSE	test	TRUE	moa	0
NA	dna replication inhibitor	Cell_Painting	KNN	FALSE	test	TRUE	moa	0
0.01108227142236671	dna synthesis inhibitor	Cell_Painting	KNN	FALSE	test	TRUE	moa	54
0.006231167384419592	dopamine receptor agonist	Cell_Painting	KNN	FALSE	test	TRUE	moa	36
0.017988304551812658	dopamine receptor antagonist	Cell_Painting	KNN	FALSE	test	TRUE	moa	101
NA	dopamine receptor partial agonist	Cell_Painting	KNN	FALSE	test	TRUE	moa	0
0.0032229185317815576	dopamine reuptake inhibitor	Cell_Painting	KNN	FALSE	test	TRUE	moa	18
0.0032229185317815576	dopamine uptake inhibitor	Cell_Painting	KNN	FALSE	test	TRUE	moa	18
NA	drugs acting on androgen receptor	Cell_Painting	KNN	FALSE	test	TRUE	moa	0
NA	dystrophin stimulant	Cell_Painting	KNN	FALSE	test	TRUE	moa	0
0.05362773150501225	egfr inhibitor	Cell_Painting	KNN	FALSE	test	TRUE	moa	69
0.008094372552743187	elastase inhibitor	Cell_Painting	KNN	FALSE	test	TRUE	moa	18
NA	electrolyte reabsorption inhibitor	Cell_Painting	KNN	FALSE	test	TRUE	moa	0
0.0032229185317815576	endothelin receptor antagonist	Cell_Painting	KNN	FALSE	test	TRUE	moa	18
NA	enkephalinase inhibitor	Cell_Painting	KNN	FALSE	test	TRUE	moa	0
NA	enoyl-[acyl-carrier-protein] reductase [nadh] inhibitor	Cell_Painting	KNN	FALSE	test	TRUE	moa	0
NA	enzyme inducer	Cell_Painting	KNN	FALSE	test	TRUE	moa	0
NA	ephrin inhibitor	Cell_Painting	KNN	FALSE	test	TRUE	moa	0
NA	erbb2 inhibitor	Cell_Painting	KNN	FALSE	test	TRUE	moa	0
0.006498877370328563	estrogen receptor agonist	Cell_Painting	KNN	FALSE	test	TRUE	moa	36
0.0032229185317815576	estrogen receptor antagonist	Cell_Painting	KNN	FALSE	test	TRUE	moa	18
NA	estrogenic component in oral contraceptives	Cell_Painting	KNN	FALSE	test	TRUE	moa	0
NA	estrogenic hormone	Cell_Painting	KNN	FALSE	test	TRUE	moa	0
NA	exportin antagonist	Cell_Painting	KNN	FALSE	test	TRUE	moa	0
NA	faah inhibitor	Cell_Painting	KNN	FALSE	test	TRUE	moa	0
0.003043867502238138	farnesyltransferase inhibitor	Cell_Painting	KNN	FALSE	test	TRUE	moa	17
0.0036720569642205115	fatty acid synthase inhibitor	Cell_Painting	KNN	FALSE	test	TRUE	moa	18
NA	fgfr antagonist	Cell_Painting	KNN	FALSE	test	TRUE	moa	0
0.0055027603016007225	fgfr inhibitor	Cell_Painting	KNN	FALSE	test	TRUE	moa	30
NA	fibroblast growth factor inhibitor	Cell_Painting	KNN	FALSE	test	TRUE	moa	0
NA	flavanone glycoside	Cell_Painting	KNN	FALSE	test	TRUE	moa	0
0.02532464879788935	flt3 inhibitor	Cell_Painting	KNN	FALSE	test	TRUE	moa	52
NA	focal adhesion kinase inhibitor	Cell_Painting	KNN	FALSE	test	TRUE	moa	0
NA	folate receptor ligand	Cell_Painting	KNN	FALSE	test	TRUE	moa	0
0.0032229185317815576	free radical scavenger	Cell_Painting	KNN	FALSE	test	TRUE	moa	18
NA	fungal 1,3-beta-d-glucan synthase inhibitor	Cell_Painting	KNN	FALSE	test	TRUE	moa	0
NA	fungal lanosterol demethylase inhibitor	Cell_Painting	KNN	FALSE	test	TRUE	moa	0
0.003013547641831383	fungal squalene epoxidase inhibitor	Cell_Painting	KNN	FALSE	test	TRUE	moa	18
NA	g protein coupled receptor agonist	Cell_Painting	KNN	FALSE	test	TRUE	moa	0
0.0032229185317815576	g protein-coupled receptor agonist	Cell_Painting	KNN	FALSE	test	TRUE	moa	18
NA	gaba benzodiazepine site receptor agonist	Cell_Painting	KNN	FALSE	test	TRUE	moa	0
NA	gaba benzodiazepine site receptor partial agonist	Cell_Painting	KNN	FALSE	test	TRUE	moa	0
NA	gaba gated chloride channel blocker	Cell_Painting	KNN	FALSE	test	TRUE	moa	0
0.003514677295081829	gaba receptor agonist	Cell_Painting	KNN	FALSE	test	TRUE	moa	18
0.0043666188249894605	gaba receptor antagonist	Cell_Painting	KNN	FALSE	test	TRUE	moa	18
0.0032229185317815576	gaba receptor modulator	Cell_Painting	KNN	FALSE	test	TRUE	moa	18
NA	gaba uptake inhibitor	Cell_Painting	KNN	FALSE	test	TRUE	moa	0
NA	gamma glutamyltransferase inhibitors	Cell_Painting	KNN	FALSE	test	TRUE	moa	0
0.009460228362412348	gamma secretase inhibitor	Cell_Painting	KNN	FALSE	test	TRUE	moa	35
NA	gamma secretase modulator	Cell_Painting	KNN	FALSE	test	TRUE	moa	0
NA	gap junction modulator	Cell_Painting	KNN	FALSE	test	TRUE	moa	0
0.003399856938454746	gastrin inhibitor	Cell_Painting	KNN	FALSE	test	TRUE	moa	18
NA	gk0582 inhibitor	Cell_Painting	KNN	FALSE	test	TRUE	moa	0
NA	glucagon receptor antagonist	Cell_Painting	KNN	FALSE	test	TRUE	moa	0
0.6223847148403747	glucocorticoid receptor agonist	Cell_Painting	KNN	FALSE	test	TRUE	moa	72
0.0032229185317815576	glucocorticoid receptor antagonist	Cell_Painting	KNN	FALSE	test	TRUE	moa	18
NA	glucokinase inhibitor	Cell_Painting	KNN	FALSE	test	TRUE	moa	0
NA	glucose dependent insulinotropic receptor agonist	Cell_Painting	KNN	FALSE	test	TRUE	moa	0
0.0032229185317815576	glucose-dependent insulinotropic receptor (gdir, gpr119) agonists	Cell_Painting	KNN	FALSE	test	TRUE	moa	18
0.003397724543993269	glucosidase inhibitor	Cell_Painting	KNN	FALSE	test	TRUE	moa	18
NA	glutamate inhibitor	Cell_Painting	KNN	FALSE	test	TRUE	moa	0
0.003043867502238138	glutamate receptor agonist	Cell_Painting	KNN	FALSE	test	TRUE	moa	17
0.006143978092579915	glutamate receptor antagonist	Cell_Painting	KNN	FALSE	test	TRUE	moa	34
0.0032229185317815576	glutamate receptor modulator	Cell_Painting	KNN	FALSE	test	TRUE	moa	18
NA	glutamate receptor negative allosteric modulator	Cell_Painting	KNN	FALSE	test	TRUE	moa	0
NA	glutathione peroxidase agonist	Cell_Painting	KNN	FALSE	test	TRUE	moa	0
NA	glutathione reductase (nadph) activators	Cell_Painting	KNN	FALSE	test	TRUE	moa	0
NA	glutathione transferase inhibitor	Cell_Painting	KNN	FALSE	test	TRUE	moa	0
NA	glycine receptor antagonist	Cell_Painting	KNN	FALSE	test	TRUE	moa	0
NA	glycine transporter inhibitor	Cell_Painting	KNN	FALSE	test	TRUE	moa	0
NA	glycogen synthase kinase inhibitor	Cell_Painting	KNN	FALSE	test	TRUE	moa	0
0.0032229185317815576	glyt-1 inhibitor	Cell_Painting	KNN	FALSE	test	TRUE	moa	18
0.0032229185317815576	gonadotropin releasing factor hormone receptor agonist	Cell_Painting	KNN	FALSE	test	TRUE	moa	18
0.11729174817987534	growth factor receptor inhibitor	Cell_Painting	KNN	FALSE	test	TRUE	moa	16
0.004297224709042077	growth hormone secretagogue receptor agonist	Cell_Painting	KNN	FALSE	test	TRUE	moa	24
NA	guanylate cyclase activator	Cell_Painting	KNN	FALSE	test	TRUE	moa	0
NA	guanylate cyclase stimulant	Cell_Painting	KNN	FALSE	test	TRUE	moa	0
NA	guanylyl cyclase activator	Cell_Painting	KNN	FALSE	test	TRUE	moa	0
NA	h+/k+-atpase inhibitor	Cell_Painting	KNN	FALSE	test	TRUE	moa	0
NA	haemoglobin oxygen release stimulant	Cell_Painting	KNN	FALSE	test	TRUE	moa	0
NA	hcn channel antagonist	Cell_Painting	KNN	FALSE	test	TRUE	moa	0
0.00633618220944522	hcv inhibitor	Cell_Painting	KNN	FALSE	test	TRUE	moa	35
0.10818416211836057	hdac inhibitor	Cell_Painting	KNN	FALSE	test	TRUE	moa	48
0.004134699208094695	hedgehog pathway inhibitor	Cell_Painting	KNN	FALSE	test	TRUE	moa	18
NA	helicase primase inhibitor	Cell_Painting	KNN	FALSE	test	TRUE	moa	0
NA	heme oxygenase activators	Cell_Painting	KNN	FALSE	test	TRUE	moa	0
NA	hepatocyte growth factor receptor inhibitor	Cell_Painting	KNN	FALSE	test	TRUE	moa	0
0.007673497131867767	histamine receptor agonist	Cell_Painting	KNN	FALSE	test	TRUE	moa	18
0.018112024104947326	histamine receptor antagonist	Cell_Painting	KNN	FALSE	test	TRUE	moa	108
NA	histamine receptor ligand	Cell_Painting	KNN	FALSE	test	TRUE	moa	0
0.0021486123545210387	histamine receptor modulator	Cell_Painting	KNN	FALSE	test	TRUE	moa	12
NA	histone acetyltransferase inhibitor	Cell_Painting	KNN	FALSE	test	TRUE	moa	0
NA	hiv capsid assembly inhibitor	Cell_Painting	KNN	FALSE	test	TRUE	moa	0
NA	hiv gag inhibitor	Cell_Painting	KNN	FALSE	test	TRUE	moa	0
0.004297224709042077	hiv integrase inhibitor	Cell_Painting	KNN	FALSE	test	TRUE	moa	24
0.005371530886302597	hiv protease inhibitor	Cell_Painting	KNN	FALSE	test	TRUE	moa	30
0.0037599045964640835	hmgcr inhibitor	Cell_Painting	KNN	FALSE	test	TRUE	moa	18
NA	hsp antagonist	Cell_Painting	KNN	FALSE	test	TRUE	moa	0
0.18778856632454943	hsp inhibitor	Cell_Painting	KNN	FALSE	test	TRUE	moa	18
NA	hydantoin antiepileptic	Cell_Painting	KNN	FALSE	test	TRUE	moa	0
NA	hydroxycarboxylic acid receptor agonist	Cell_Painting	KNN	FALSE	test	TRUE	moa	0
NA	hypoxia inducible factor inhibitor	Cell_Painting	KNN	FALSE	test	TRUE	moa	0
NA	igf-1 inhibitor	Cell_Painting	KNN	FALSE	test	TRUE	moa	0
NA	ikk-1 (ikk-alpha) inhibitors	Cell_Painting	KNN	FALSE	test	TRUE	moa	0
NA	imidazoline ligand	Cell_Painting	KNN	FALSE	test	TRUE	moa	0
NA	imidazoline receptor agonist	Cell_Painting	KNN	FALSE	test	TRUE	moa	0
0.003043867502238138	immunostimulant	Cell_Painting	KNN	FALSE	test	TRUE	moa	17
0.008060252734972729	immunosuppressant	Cell_Painting	KNN	FALSE	test	TRUE	moa	36
NA	indoleamine 2,3-dioxygenase inhibitor	Cell_Painting	KNN	FALSE	test	TRUE	moa	0
0.061059166724334035	inosine monophosphate dehydrogenase inhibitor	Cell_Painting	KNN	FALSE	test	TRUE	moa	18
0.3733804831025013	inositol monophosphatase inhibitor	Cell_Painting	KNN	FALSE	test	TRUE	moa	18
0.0021486123545210387	insulin secretagogue	Cell_Painting	KNN	FALSE	test	TRUE	moa	12
0.006266786034019696	insulin sensitizer	Cell_Painting	KNN	FALSE	test	TRUE	moa	35
0.0032229185317815576	integrin antagonist	Cell_Painting	KNN	FALSE	test	TRUE	moa	18
NA	interferon inducer	Cell_Painting	KNN	FALSE	test	TRUE	moa	0
NA	interleukin inhibitor	Cell_Painting	KNN	FALSE	test	TRUE	moa	0
NA	interleukin receptor agonist	Cell_Painting	KNN	FALSE	test	TRUE	moa	0
NA	interleukin receptor antagonist	Cell_Painting	KNN	FALSE	test	TRUE	moa	0
NA	interleukin synthesis inhibitor	Cell_Painting	KNN	FALSE	test	TRUE	moa	0
NA	intermediate conductance potassium channel blocker	Cell_Painting	KNN	FALSE	test	TRUE	moa	0
NA	inward rectifier potassium channel activator	Cell_Painting	KNN	FALSE	test	TRUE	moa	0
NA	ion channel antagonist	Cell_Painting	KNN	FALSE	test	TRUE	moa	0
0.0032229185317815576	isocitrate dehydrogenase inhibitor	Cell_Painting	KNN	FALSE	test	TRUE	moa	18
0.008236706140554136	jak inhibitor	Cell_Painting	KNN	FALSE	test	TRUE	moa	34
0.021562386020756656	jnk inhibitor	Cell_Painting	KNN	FALSE	test	TRUE	moa	18
0.003043867502238138	kainate receptor antagonist	Cell_Painting	KNN	FALSE	test	TRUE	moa	17
NA	katp activator	Cell_Painting	KNN	FALSE	test	TRUE	moa	0
NA	kelch-like ech-associated protein ligand	Cell_Painting	KNN	FALSE	test	TRUE	moa	0
NA	kinesin-like spindle protein inhibitor	Cell_Painting	KNN	FALSE	test	TRUE	moa	0
NA	kir6 channel (katp) activator	Cell_Painting	KNN	FALSE	test	TRUE	moa	0
0.011886702414609426	kit inhibitor	Cell_Painting	KNN	FALSE	test	TRUE	moa	66
NA	lactamase inhibitor	Cell_Painting	KNN	FALSE	test	TRUE	moa	0
NA	lanosterol demethylase inhibitor	Cell_Painting	KNN	FALSE	test	TRUE	moa	0
NA	ldl receptor activator	Cell_Painting	KNN	FALSE	test	TRUE	moa	0
NA	leukotriene inhibitor	Cell_Painting	KNN	FALSE	test	TRUE	moa	0
0.003469140678540693	leukotriene receptor antagonist	Cell_Painting	KNN	FALSE	test	TRUE	moa	18
NA	leukotriene synthesis inhibitor	Cell_Painting	KNN	FALSE	test	TRUE	moa	0
0.0032229185317815576	lipase clearing factor inhibitor	Cell_Painting	KNN	FALSE	test	TRUE	moa	18
0.0032229185317815576	lipase inhibitor	Cell_Painting	KNN	FALSE	test	TRUE	moa	18
0.0026857654431512983	lipid peroxidase inhibitor	Cell_Painting	KNN	FALSE	test	TRUE	moa	15
NA	lipoprotein lipase activator	Cell_Painting	KNN	FALSE	test	TRUE	moa	0
0.012771228932620674	lipoxygenase inhibitor	Cell_Painting	KNN	FALSE	test	TRUE	moa	16
NA	local anesthetic	Cell_Painting	KNN	FALSE	test	TRUE	moa	0
0.004297224709042077	map kinase inhibitor	Cell_Painting	KNN	FALSE	test	TRUE	moa	24
NA	maternal embryonic leucine zipper kinase inhibitor	Cell_Painting	KNN	FALSE	test	TRUE	moa	0
0.004432756391127027	matrix metalloprotease inhibitor	Cell_Painting	KNN	FALSE	test	TRUE	moa	18
0.13629916555139976	mdm inhibitor	Cell_Painting	KNN	FALSE	test	TRUE	moa	18
NA	mediator release inhibitor	Cell_Painting	KNN	FALSE	test	TRUE	moa	0
0.2365527510471847	mek inhibitor	Cell_Painting	KNN	FALSE	test	TRUE	moa	42
NA	melanin inhibitor	Cell_Painting	KNN	FALSE	test	TRUE	moa	0
0.0032229185317815576	melatonin receptor agonist	Cell_Painting	KNN	FALSE	test	TRUE	moa	18
NA	membrane integrity inhibitor	Cell_Painting	KNN	FALSE	test	TRUE	moa	0
NA	membrane permeability enhancer	Cell_Painting	KNN	FALSE	test	TRUE	moa	0
0.0032229185317815576	membrane permeability inhibitor	Cell_Painting	KNN	FALSE	test	TRUE	moa	18
NA	metalloproteinase inhibitor	Cell_Painting	KNN	FALSE	test	TRUE	moa	0
NA	methylmalonyl coa mutase stimulant	Cell_Painting	KNN	FALSE	test	TRUE	moa	0
NA	microsomal trigylceride transfer protein inhibitor	Cell_Painting	KNN	FALSE	test	TRUE	moa	0
0.006614825355702273	microtubule inhibitor	Cell_Painting	KNN	FALSE	test	TRUE	moa	37
0.005459326439436205	microtubule stabilizing agent	Cell_Painting	KNN	FALSE	test	TRUE	moa	18
NA	microtubule stimulant	Cell_Painting	KNN	FALSE	test	TRUE	moa	0
0.0032229185317815576	mineralocorticoid receptor antagonist	Cell_Painting	KNN	FALSE	test	TRUE	moa	18
NA	mitochondrial dna polymerase inhibitor	Cell_Painting	KNN	FALSE	test	TRUE	moa	0
0.0059086839749328554	monoamine oxidase inhibitor	Cell_Painting	KNN	FALSE	test	TRUE	moa	33
NA	motilin receptor agonist	Cell_Painting	KNN	FALSE	test	TRUE	moa	0
NA	mrp inhibitor	Cell_Painting	KNN	FALSE	test	TRUE	moa	0
0.14542696534290517	mtor inhibitor	Cell_Painting	KNN	FALSE	test	TRUE	moa	36
0.0032229185317815576	mucolytic agent	Cell_Painting	KNN	FALSE	test	TRUE	moa	18
NA	mucosa associated lymphoid tissue lymphoma translocation protein 1 (malt1) inhibitor	Cell_Painting	KNN	FALSE	test	TRUE	moa	0
NA	mucus protecting agent	Cell_Painting	KNN	FALSE	test	TRUE	moa	0
NA	muscle relaxant	Cell_Painting	KNN	FALSE	test	TRUE	moa	0
NA	n-type calcium channel blocker	Cell_Painting	KNN	FALSE	test	TRUE	moa	0
NA	nad precursor with lipid lowering effects	Cell_Painting	KNN	FALSE	test	TRUE	moa	0
NA	nadph inhibitor	Cell_Painting	KNN	FALSE	test	TRUE	moa	0
NA	nadph oxidase inhibitor	Cell_Painting	KNN	FALSE	test	TRUE	moa	0
NA	nematocide	Cell_Painting	KNN	FALSE	test	TRUE	moa	0
NA	neprilysin inhibitor	Cell_Painting	KNN	FALSE	test	TRUE	moa	0
NA	neuraminidase inhibitor	Cell_Painting	KNN	FALSE	test	TRUE	moa	0
NA	neurotransmitter	Cell_Painting	KNN	FALSE	test	TRUE	moa	0
NA	neurotransmitter agonist	Cell_Painting	KNN	FALSE	test	TRUE	moa	0
0.0032229185317815576	neurotrophic agent	Cell_Painting	KNN	FALSE	test	TRUE	moa	18
NA	nfkb pathway activator	Cell_Painting	KNN	FALSE	test	TRUE	moa	0
0.006435082695702262	nfkb pathway inhibitor	Cell_Painting	KNN	FALSE	test	TRUE	moa	35
0.0032229185317815576	nitric oxide donor	Cell_Painting	KNN	FALSE	test	TRUE	moa	18
NA	nitric oxide production inhibitor	Cell_Painting	KNN	FALSE	test	TRUE	moa	0
NA	nitric oxide scavenger	Cell_Painting	KNN	FALSE	test	TRUE	moa	0
0.0032229185317815576	nitric oxide stimulant	Cell_Painting	KNN	FALSE	test	TRUE	moa	18
0.006266786034019696	nitric oxide synthase inhibitor	Cell_Painting	KNN	FALSE	test	TRUE	moa	35
0.0032229185317815576	non-nucleoside reverse transcriptase inhibitor	Cell_Painting	KNN	FALSE	test	TRUE	moa	18
0.005275581086906065	norepinephrine reputake inhibitor	Cell_Painting	KNN	FALSE	test	TRUE	moa	24
0.0032229185317815576	norepinephrine reuptake inhibitor	Cell_Painting	KNN	FALSE	test	TRUE	moa	18
NA	norepinephrine transporter inhibitor	Cell_Painting	KNN	FALSE	test	TRUE	moa	0
0.0032229185317815576	nuclear factor erythroid derived, like (nrf2) activator	Cell_Painting	KNN	FALSE	test	TRUE	moa	18
0.0032229185317815576	nucleoside reverse transcriptase inhibitor	Cell_Painting	KNN	FALSE	test	TRUE	moa	18
0.0032229185317815576	o6-alkylguanine-dna alkyltransferase inhibitor	Cell_Painting	KNN	FALSE	test	TRUE	moa	18
0.005371530886302597	opioid receptor agonist	Cell_Painting	KNN	FALSE	test	TRUE	moa	30
0.0032229185317815576	opioid receptor antagonist	Cell_Painting	KNN	FALSE	test	TRUE	moa	18
0.0032229185317815576	orexin receptor antagonist	Cell_Painting	KNN	FALSE	test	TRUE	moa	18
NA	ornithine decarboxylase inhibitor	Cell_Painting	KNN	FALSE	test	TRUE	moa	0
NA	osmosis stimulant	Cell_Painting	KNN	FALSE	test	TRUE	moa	0
NA	osteoclast inhibitor	Cell_Painting	KNN	FALSE	test	TRUE	moa	0
NA	other antibiotic	Cell_Painting	KNN	FALSE	test	TRUE	moa	0
0.0032229185317815576	oxidative stress inducer	Cell_Painting	KNN	FALSE	test	TRUE	moa	18
0.0032229185317815576	p-glycoprotein inhibitor	Cell_Painting	KNN	FALSE	test	TRUE	moa	18
NA	p21 activated kinase inhibitor	Cell_Painting	KNN	FALSE	test	TRUE	moa	0
0.0032229185317815576	p38 mapk inhibitor	Cell_Painting	KNN	FALSE	test	TRUE	moa	18
0.0032229185317815576	parp inhibitor	Cell_Painting	KNN	FALSE	test	TRUE	moa	18
0.010895499897971582	pdgfr tyrosine kinase receptor inhibitor	Cell_Painting	KNN	FALSE	test	TRUE	moa	60
NA	penicillin binding protein inhibitor	Cell_Painting	KNN	FALSE	test	TRUE	moa	0
0.0032229185317815576	peptidase inhibitor	Cell_Painting	KNN	FALSE	test	TRUE	moa	18
NA	pharmacological chaperone	Cell_Painting	KNN	FALSE	test	TRUE	moa	0
NA	phosphatase inhibitor	Cell_Painting	KNN	FALSE	test	TRUE	moa	0
0.023154875233383995	phosphodiesterase inhibitor	Cell_Painting	KNN	FALSE	test	TRUE	moa	129
NA	phosphorylase inhibitor	Cell_Painting	KNN	FALSE	test	TRUE	moa	0
0.007470153838564489	pi3k inhibitor	Cell_Painting	KNN	FALSE	test	TRUE	moa	35
0.0038581085263582884	pim kinase inhibitor	Cell_Painting	KNN	FALSE	test	TRUE	moa	18
NA	pkc activator	Cell_Painting	KNN	FALSE	test	TRUE	moa	0
0.006445837063563115	pkc inhibitor	Cell_Painting	KNN	FALSE	test	TRUE	moa	36
NA	plasminogen activator inhibitor	Cell_Painting	KNN	FALSE	test	TRUE	moa	0
0.0039399248499083885	platelet activating factor receptor antagonist	Cell_Painting	KNN	FALSE	test	TRUE	moa	18
0.0032229185317815576	platelet aggregation inhibitor	Cell_Painting	KNN	FALSE	test	TRUE	moa	18
0.5519374587413979	plk inhibitor	Cell_Painting	KNN	FALSE	test	TRUE	moa	18
NA	polar auxin transport inhibitor	Cell_Painting	KNN	FALSE	test	TRUE	moa	0
NA	polarization inhibitor	Cell_Painting	KNN	FALSE	test	TRUE	moa	0
0.008778292974406514	potassium channel activator	Cell_Painting	KNN	FALSE	test	TRUE	moa	18
0.007737917608105611	potassium channel blocker	Cell_Painting	KNN	FALSE	test	TRUE	moa	42
0.006495898269782398	ppar receptor agonist	Cell_Painting	KNN	FALSE	test	TRUE	moa	35
NA	ppar receptor antagonist	Cell_Painting	KNN	FALSE	test	TRUE	moa	0
NA	ppar receptor partial agonist	Cell_Painting	KNN	FALSE	test	TRUE	moa	0
NA	procollagen c-endopeptidase inhibitor	Cell_Painting	KNN	FALSE	test	TRUE	moa	0
0.00660553942155357	progesterone receptor agonist	Cell_Painting	KNN	FALSE	test	TRUE	moa	36
0.0032229185317815576	progesterone receptor antagonist	Cell_Painting	KNN	FALSE	test	TRUE	moa	18
0.0032229185317815576	progestogen hormone	Cell_Painting	KNN	FALSE	test	TRUE	moa	18
NA	prolactin inhibitor	Cell_Painting	KNN	FALSE	test	TRUE	moa	0
NA	prostacyclin analog	Cell_Painting	KNN	FALSE	test	TRUE	moa	0
0.0032229185317815576	prostanoid receptor agonist	Cell_Painting	KNN	FALSE	test	TRUE	moa	18
0.004297224709042077	prostanoid receptor antagonist	Cell_Painting	KNN	FALSE	test	TRUE	moa	24
NA	prostanoid receptor inhibitor	Cell_Painting	KNN	FALSE	test	TRUE	moa	0
0.0032229185317815576	protease inhibitor	Cell_Painting	KNN	FALSE	test	TRUE	moa	18
NA	proteasome inhibitor	Cell_Painting	KNN	FALSE	test	TRUE	moa	0
NA	protein kinase activator	Cell_Painting	KNN	FALSE	test	TRUE	moa	0
0.004297224709042077	protein kinase inhibitor	Cell_Painting	KNN	FALSE	test	TRUE	moa	24
0.0058109985825126826	protein synthesis inhibitor	Cell_Painting	KNN	FALSE	test	TRUE	moa	32
0.0032229185317815576	protein synthesis stimulant	Cell_Painting	KNN	FALSE	test	TRUE	moa	18
NA	protein tyrosine kinase inhibitor	Cell_Painting	KNN	FALSE	test	TRUE	moa	0
0.04059034646469831	purine antagonist	Cell_Painting	KNN	FALSE	test	TRUE	moa	17
0.004118173679498657	purinergic receptor antagonist	Cell_Painting	KNN	FALSE	test	TRUE	moa	23
NA	pyruvate dehydrogenase inhibitor	Cell_Painting	KNN	FALSE	test	TRUE	moa	0
NA	pyruvate dehydrogenase kinase inhibitor	Cell_Painting	KNN	FALSE	test	TRUE	moa	0
NA	quorum sensing signaling modulator	Cell_Painting	KNN	FALSE	test	TRUE	moa	0
NA	rad51 inhibitor	Cell_Painting	KNN	FALSE	test	TRUE	moa	0
0.006266786034019696	raf inhibitor	Cell_Painting	KNN	FALSE	test	TRUE	moa	35
NA	reducing agent	Cell_Painting	KNN	FALSE	test	TRUE	moa	0
0.0032229185317815576	renin inhibitor	Cell_Painting	KNN	FALSE	test	TRUE	moa	18
0.0032229185317815576	ret tyrosine kinase inhibitor	Cell_Painting	KNN	FALSE	test	TRUE	moa	18
0.05859942305779369	retinoid receptor agonist	Cell_Painting	KNN	FALSE	test	TRUE	moa	18
0.006266786034019696	reverse transcriptase inhibitor	Cell_Painting	KNN	FALSE	test	TRUE	moa	35
0.004112243570614207	rho associated kinase inhibitor	Cell_Painting	KNN	FALSE	test	TRUE	moa	18
0.0032229185317815576	ribonucleoside reductase inhibitor	Cell_Painting	KNN	FALSE	test	TRUE	moa	18
0.0032229185317815576	ribonucleotide reductase inhibitor	Cell_Painting	KNN	FALSE	test	TRUE	moa	18
0.006376335293076564	rna polymerase inhibitor	Cell_Painting	KNN	FALSE	test	TRUE	moa	35
0.0032229185317815576	rna synthesis inhibitor	Cell_Painting	KNN	FALSE	test	TRUE	moa	18
NA	s100a9 inhibitor	Cell_Painting	KNN	FALSE	test	TRUE	moa	0
NA	sars coronavirus 3c-like protease inhibitor	Cell_Painting	KNN	FALSE	test	TRUE	moa	0
NA	secretory phospholipase inhibitor	Cell_Painting	KNN	FALSE	test	TRUE	moa	0
0.0032229185317815576	selective estrogen receptor modulator (serm)	Cell_Painting	KNN	FALSE	test	TRUE	moa	18
0.0032229185317815576	selective serotonin reuptake inhibitor (ssri)	Cell_Painting	KNN	FALSE	test	TRUE	moa	18
0.0032229185317815576	serine protease inhibitor	Cell_Painting	KNN	FALSE	test	TRUE	moa	18
0.01648312618534989	serotonin receptor agonist	Cell_Painting	KNN	FALSE	test	TRUE	moa	71
0.02274141591296837	serotonin receptor antagonist	Cell_Painting	KNN	FALSE	test	TRUE	moa	120
NA	serotonin receptor inverse agonist	Cell_Painting	KNN	FALSE	test	TRUE	moa	0
NA	serotonin release inhibitor	Cell_Painting	KNN	FALSE	test	TRUE	moa	0
0.006229458929568058	serotonin reuptake inhibitor	Cell_Painting	KNN	FALSE	test	TRUE	moa	36
NA	serotonin transporter (sert) inhibitor	Cell_Painting	KNN	FALSE	test	TRUE	moa	0
0.0032229185317815576	sigma receptor agonist	Cell_Painting	KNN	FALSE	test	TRUE	moa	18
0.0036166051883778855	sigma receptor antagonist	Cell_Painting	KNN	FALSE	test	TRUE	moa	18
NA	sirt activator	Cell_Painting	KNN	FALSE	test	TRUE	moa	0
0.0032229185317815576	smoothened receptor antagonist	Cell_Painting	KNN	FALSE	test	TRUE	moa	18
NA	sodium channel activator	Cell_Painting	KNN	FALSE	test	TRUE	moa	0
0.013037620701644236	sodium channel blocker	Cell_Painting	KNN	FALSE	test	TRUE	moa	74
0.0032229185317815576	sodium/glucose cotransporter inhibitor	Cell_Painting	KNN	FALSE	test	TRUE	moa	18
0.003043867502238138	sodium/potassium/chloride transporter inhibitor	Cell_Painting	KNN	FALSE	test	TRUE	moa	17
NA	solute carrier family member inhibitor	Cell_Painting	KNN	FALSE	test	TRUE	moa	0
NA	somatostatin receptor agonist	Cell_Painting	KNN	FALSE	test	TRUE	moa	0
0.009032512121914155	src inhibitor	Cell_Painting	KNN	FALSE	test	TRUE	moa	36
0.0032229185317815576	stat inhibitor	Cell_Painting	KNN	FALSE	test	TRUE	moa	18
NA	stearoyl-coa desaturase inhibitor	Cell_Painting	KNN	FALSE	test	TRUE	moa	0
NA	steroid sulfatase inhibitor	Cell_Painting	KNN	FALSE	test	TRUE	moa	0
0.006087735004476276	sterol demethylase inhibitor	Cell_Painting	KNN	FALSE	test	TRUE	moa	34
NA	steryl sulfatase inhibitor	Cell_Painting	KNN	FALSE	test	TRUE	moa	0
0.0032229185317815576	structural glycoprotein antagonist	Cell_Painting	KNN	FALSE	test	TRUE	moa	18
NA	succinimide antiepileptic	Cell_Painting	KNN	FALSE	test	TRUE	moa	0
0.0032229185317815576	sulfonylurea	Cell_Painting	KNN	FALSE	test	TRUE	moa	18
NA	syk inhibitor	Cell_Painting	KNN	FALSE	test	TRUE	moa	0
NA	t cell inhibitor	Cell_Painting	KNN	FALSE	test	TRUE	moa	0
0.0032229185317815576	t-type calcium channel blocker	Cell_Painting	KNN	FALSE	test	TRUE	moa	18
0.0041469046126238005	tachykinin antagonist	Cell_Painting	KNN	FALSE	test	TRUE	moa	18
NA	testosterone receptor antagonist	Cell_Painting	KNN	FALSE	test	TRUE	moa	0
NA	tgf beta receptor inhibitor	Cell_Painting	KNN	FALSE	test	TRUE	moa	0
NA	thiazide diuretic	Cell_Painting	KNN	FALSE	test	TRUE	moa	0
0.0032229185317815576	thrombin inhibitor	Cell_Painting	KNN	FALSE	test	TRUE	moa	18
0.0032907810824850513	thromboxane receptor antagonist	Cell_Painting	KNN	FALSE	test	TRUE	moa	18
0.0032229185317815576	thromboxane synthase inhibitor	Cell_Painting	KNN	FALSE	test	TRUE	moa	18
NA	thymidine phosphorylase inhibitor	Cell_Painting	KNN	FALSE	test	TRUE	moa	0
0.005266291026511103	thymidylate synthase inhibitor	Cell_Painting	KNN	FALSE	test	TRUE	moa	16
NA	thyroid hormone receptor agonist	Cell_Painting	KNN	FALSE	test	TRUE	moa	0
NA	thyroid hormone stimulant	Cell_Painting	KNN	FALSE	test	TRUE	moa	0
0.003043867502238138	thyrotropin releasing hormone receptor agonist	Cell_Painting	KNN	FALSE	test	TRUE	moa	17
NA	tlr agonist	Cell_Painting	KNN	FALSE	test	TRUE	moa	0
0.004297224709042077	tnf production inhibitor	Cell_Painting	KNN	FALSE	test	TRUE	moa	24
NA	toll-like receptor agonist	Cell_Painting	KNN	FALSE	test	TRUE	moa	0
NA	toll-like receptor antagonist	Cell_Painting	KNN	FALSE	test	TRUE	moa	0
0.018276717007914577	topoisomerase inhibitor	Cell_Painting	KNN	FALSE	test	TRUE	moa	72
NA	tp53 activator	Cell_Painting	KNN	FALSE	test	TRUE	moa	0
NA	trail modulator	Cell_Painting	KNN	FALSE	test	TRUE	moa	0
NA	transthyretin amyloid inhibitor	Cell_Painting	KNN	FALSE	test	TRUE	moa	0
NA	transthyretin stabilizer	Cell_Painting	KNN	FALSE	test	TRUE	moa	0
0.002540337580685381	tricyclic antidepressant	Cell_Painting	KNN	FALSE	test	TRUE	moa	12
NA	troponin activator	Cell_Painting	KNN	FALSE	test	TRUE	moa	0
NA	trpa1 channel blocker	Cell_Painting	KNN	FALSE	test	TRUE	moa	0
0.003043867502238138	trpv agonist	Cell_Painting	KNN	FALSE	test	TRUE	moa	17
0.003043867502238138	trpv antagonist	Cell_Painting	KNN	FALSE	test	TRUE	moa	17
NA	tryptophan hydroxylase inhibitor	Cell_Painting	KNN	FALSE	test	TRUE	moa	0
0.03647530323701731	tubulin inhibitor	Cell_Painting	KNN	FALSE	test	TRUE	moa	36
0.006130287255324557	tubulin polymerization inhibitor	Cell_Painting	KNN	FALSE	test	TRUE	moa	18
0.0032229185317815576	tumor necrosis factor production inhibitor	Cell_Painting	KNN	FALSE	test	TRUE	moa	18
NA	tumor necrosis factor receptor antagonist	Cell_Painting	KNN	FALSE	test	TRUE	moa	0
0.0032229185317815576	tumor necrosis factor release inhibitor	Cell_Painting	KNN	FALSE	test	TRUE	moa	18
0.0032229185317815576	tyrosinase inhibitor	Cell_Painting	KNN	FALSE	test	TRUE	moa	18
0.0032229185317815576	tyrosine kinase inhibitor	Cell_Painting	KNN	FALSE	test	TRUE	moa	18
NA	tyrosine phosphatase inhibitor	Cell_Painting	KNN	FALSE	test	TRUE	moa	0
NA	unidentified pharmacological activity	Cell_Painting	KNN	FALSE	test	TRUE	moa	0
NA	uricosuric blocker	Cell_Painting	KNN	FALSE	test	TRUE	moa	0
NA	vasodilator	Cell_Painting	KNN	FALSE	test	TRUE	moa	0
NA	vasopressin receptor agonist	Cell_Painting	KNN	FALSE	test	TRUE	moa	0
0.0021486123545210387	vasopressin receptor antagonist	Cell_Painting	KNN	FALSE	test	TRUE	moa	12
0.016426610984770572	vegfr inhibitor	Cell_Painting	KNN	FALSE	test	TRUE	moa	90
0.003043867502238138	vesicular monoamine transporter inhibitor	Cell_Painting	KNN	FALSE	test	TRUE	moa	17
NA	vitamin b	Cell_Painting	KNN	FALSE	test	TRUE	moa	0
0.005540007653932566	vitamin d receptor agonist	Cell_Painting	KNN	FALSE	test	TRUE	moa	18
NA	vitamin k antagonist	Cell_Painting	KNN	FALSE	test	TRUE	moa	0
NA	voltage-gated sodium channel blocker	Cell_Painting	KNN	FALSE	test	TRUE	moa	0
NA	voltage-gated sodium channel modulator	Cell_Painting	KNN	FALSE	test	TRUE	moa	0
0.0030353194564969347	xanthine oxidase inhibitor	Cell_Painting	KNN	FALSE	test	TRUE	moa	17
0.6356703841850944	xiap inhibitor	Cell_Painting	KNN	FALSE	test	TRUE	moa	18
NA	11-beta hydroxysteroid dehydrogenase inhibitor	Cell_Painting	ResNet	FALSE	test	TRUE	moa	0
NA	11-beta-hsd1 inhibitor	Cell_Painting	ResNet	FALSE	test	TRUE	moa	0
NA	17,20 lyase inhibitor	Cell_Painting	ResNet	FALSE	test	TRUE	moa	0
NA	3-ketoacyl coa thiolase inhibitor	Cell_Painting	ResNet	FALSE	test	TRUE	moa	0
NA	3beta-hydroxy-delta5-steroid dehydrogenase inhibitor	Cell_Painting	ResNet	FALSE	test	TRUE	moa	0
0.00209980700365287	5 alpha reductase inhibitor	Cell_Painting	ResNet	FALSE	test	TRUE	moa	18
0.09974946075499837	abl kinase inhibitor	Cell_Painting	ResNet	FALSE	test	TRUE	moa	18
0.0037463494324292902	acat inhibitor	Cell_Painting	ResNet	FALSE	test	TRUE	moa	18
NA	acetylcholine precursor	Cell_Painting	ResNet	FALSE	test	TRUE	moa	0
0.009032904373170923	acetylcholine receptor agonist	Cell_Painting	ResNet	FALSE	test	TRUE	moa	36
0.03158421264728163	acetylcholine receptor antagonist	Cell_Painting	ResNet	FALSE	test	TRUE	moa	87
NA	acetylcholine release stimulant	Cell_Painting	ResNet	FALSE	test	TRUE	moa	0
0.006824454603191764	acetylcholinesterase inhibitor	Cell_Painting	ResNet	FALSE	test	TRUE	moa	18
NA	adenosine deaminase inhibitor	Cell_Painting	ResNet	FALSE	test	TRUE	moa	0
0.00576877420332547	adenosine receptor agonist	Cell_Painting	ResNet	FALSE	test	TRUE	moa	23
0.0030237931452945926	adenosine receptor antagonist	Cell_Painting	ResNet	FALSE	test	TRUE	moa	18
0.0020937819581188033	adenosine reuptake inhibitor	Cell_Painting	ResNet	FALSE	test	TRUE	moa	18
NA	adenosylhomocysteinase inhibitor	Cell_Painting	ResNet	FALSE	test	TRUE	moa	0
NA	adenylate cyclase stimulant	Cell_Painting	ResNet	FALSE	test	TRUE	moa	0
0.1330710410444851	adenylyl cyclase activator	Cell_Painting	ResNet	FALSE	test	TRUE	moa	18
0.004336168329866955	adrenergic inhibitor	Cell_Painting	ResNet	FALSE	test	TRUE	moa	18
0.02576012683331673	adrenergic receptor agonist	Cell_Painting	ResNet	FALSE	test	TRUE	moa	94
0.025684525099079508	adrenergic receptor antagonist	Cell_Painting	ResNet	FALSE	test	TRUE	moa	113
NA	age inhibitor	Cell_Painting	ResNet	FALSE	test	TRUE	moa	0
0.09572480275716436	akt inhibitor	Cell_Painting	ResNet	FALSE	test	TRUE	moa	36
0.0028224855689144533	alcohol dehydrogenase inhibitor	Cell_Painting	ResNet	FALSE	test	TRUE	moa	18
NA	aldehyde dehydrogenase activator	Cell_Painting	ResNet	FALSE	test	TRUE	moa	0
NA	aldehyde dehydrogenase inhibitor	Cell_Painting	ResNet	FALSE	test	TRUE	moa	0
0.006593282435279707	aldose reductase inhibitor	Cell_Painting	ResNet	FALSE	test	TRUE	moa	18
0.012805421172530213	alk tyrosine kinase receptor inhibitor	Cell_Painting	ResNet	FALSE	test	TRUE	moa	16
NA	alpha mannosidase inhibitor	Cell_Painting	ResNet	FALSE	test	TRUE	moa	0
NA	ampk activator	Cell_Painting	ResNet	FALSE	test	TRUE	moa	0
0.0026523112496389355	androgen biosynthesis inhibitor	Cell_Painting	ResNet	FALSE	test	TRUE	moa	23
0.07518804230562255	androgen receptor agonist	Cell_Painting	ResNet	FALSE	test	TRUE	moa	18
0.014905307882400718	androgen receptor antagonist	Cell_Painting	ResNet	FALSE	test	TRUE	moa	40
NA	androgen receptor enhancer	Cell_Painting	ResNet	FALSE	test	TRUE	moa	0
0.0399283042457333	androgen receptor modulator	Cell_Painting	ResNet	FALSE	test	TRUE	moa	18
0.005932605481858207	angiogenesis inhibitor	Cell_Painting	ResNet	FALSE	test	TRUE	moa	41
NA	angiotensin antagonist	Cell_Painting	ResNet	FALSE	test	TRUE	moa	0
NA	angiotensin converting enzyme activator	Cell_Painting	ResNet	FALSE	test	TRUE	moa	0
0.019776787728374535	angiotensin converting enzyme inhibitor	Cell_Painting	ResNet	FALSE	test	TRUE	moa	36
NA	angiotensin receptor agonist	Cell_Painting	ResNet	FALSE	test	TRUE	moa	0
0.005314486920279012	angiotensin receptor antagonist	Cell_Painting	ResNet	FALSE	test	TRUE	moa	18
NA	antacid	Cell_Painting	ResNet	FALSE	test	TRUE	moa	0
NA	anthelmintic agent	Cell_Painting	ResNet	FALSE	test	TRUE	moa	0
NA	anti-pneumocystis agent	Cell_Painting	ResNet	FALSE	test	TRUE	moa	0
NA	antiarrhythmic	Cell_Painting	ResNet	FALSE	test	TRUE	moa	0
0.014243825978410275	anticancer agent	Cell_Painting	ResNet	FALSE	test	TRUE	moa	17
NA	antihistamine	Cell_Painting	ResNet	FALSE	test	TRUE	moa	0
NA	antihypertensive agent	Cell_Painting	ResNet	FALSE	test	TRUE	moa	0
NA	antimalarial agent	Cell_Painting	ResNet	FALSE	test	TRUE	moa	0
NA	antimetabolite	Cell_Painting	ResNet	FALSE	test	TRUE	moa	0
0.0026863841550484268	antioxidant	Cell_Painting	ResNet	FALSE	test	TRUE	moa	18
NA	antirheumatic drug	Cell_Painting	ResNet	FALSE	test	TRUE	moa	0
0.003736181503340226	antithyroid agent	Cell_Painting	ResNet	FALSE	test	TRUE	moa	18
NA	antitumor agent	Cell_Painting	ResNet	FALSE	test	TRUE	moa	0
0.013170839683672084	antiviral	Cell_Painting	ResNet	FALSE	test	TRUE	moa	18
NA	ap inhibitor	Cell_Painting	ResNet	FALSE	test	TRUE	moa	0
0.002284723003962589	apoptosis stimulant	Cell_Painting	ResNet	FALSE	test	TRUE	moa	18
0.19374496749731288	aromatase inhibitor	Cell_Painting	ResNet	FALSE	test	TRUE	moa	12
0.005966799606464193	aryl hydrocarbon receptor agonist	Cell_Painting	ResNet	FALSE	test	TRUE	moa	18
NA	aryl hydrocarbon receptor antagonist	Cell_Painting	ResNet	FALSE	test	TRUE	moa	0
NA	atherogenesis inhibitor	Cell_Painting	ResNet	FALSE	test	TRUE	moa	0
NA	atp channel activator	Cell_Painting	ResNet	FALSE	test	TRUE	moa	0
0.0048505347842613036	atp channel blocker	Cell_Painting	ResNet	FALSE	test	TRUE	moa	18
0.002834244715143198	atpase inhibitor	Cell_Painting	ResNet	FALSE	test	TRUE	moa	18
0.26646110400018663	aurora kinase inhibitor	Cell_Painting	ResNet	FALSE	test	TRUE	moa	12
NA	axl kinase inhibitor	Cell_Painting	ResNet	FALSE	test	TRUE	moa	0
0.007848163351811951	bacterial 30s ribosomal subunit inhibitor	Cell_Painting	ResNet	FALSE	test	TRUE	moa	35
0.08936853980884202	bacterial 50s ribosomal subunit inhibitor	Cell_Painting	ResNet	FALSE	test	TRUE	moa	36
0.0024821949791413818	bacterial antifolate	Cell_Painting	ResNet	FALSE	test	TRUE	moa	18
0.017720650719622994	bacterial cell wall synthesis inhibitor	Cell_Painting	ResNet	FALSE	test	TRUE	moa	59
0.018218190105826024	bacterial dna gyrase inhibitor	Cell_Painting	ResNet	FALSE	test	TRUE	moa	52
NA	bacterial permeability inducer	Cell_Painting	ResNet	FALSE	test	TRUE	moa	0
0.004851937316040913	bcl inhibitor	Cell_Painting	ResNet	FALSE	test	TRUE	moa	18
0.07760903771613284	bcr-abl kinase inhibitor	Cell_Painting	ResNet	FALSE	test	TRUE	moa	36
0.006049682336902292	benzodiazepine receptor agonist	Cell_Painting	ResNet	FALSE	test	TRUE	moa	34
NA	benzodiazepine receptor antagonist	Cell_Painting	ResNet	FALSE	test	TRUE	moa	0
NA	benzodiazepine receptor ligand	Cell_Painting	ResNet	FALSE	test	TRUE	moa	0
NA	beta amyloid aggregation inhibitor	Cell_Painting	ResNet	FALSE	test	TRUE	moa	0
0.003140784594362553	beta lactamase inhibitor	Cell_Painting	ResNet	FALSE	test	TRUE	moa	18
0.002658830063779817	beta-secretase inhibitor	Cell_Painting	ResNet	FALSE	test	TRUE	moa	18
NA	bile acid	Cell_Painting	ResNet	FALSE	test	TRUE	moa	0
NA	biliverdin reductase a activator	Cell_Painting	ResNet	FALSE	test	TRUE	moa	0
0.012086452896368007	bone resorption inhibitor	Cell_Painting	ResNet	FALSE	test	TRUE	moa	18
NA	bradykinin receptor antagonist	Cell_Painting	ResNet	FALSE	test	TRUE	moa	0
NA	bromodomain inhibitor	Cell_Painting	ResNet	FALSE	test	TRUE	moa	0
0.021358180008002204	bruton's tyrosine kinase (btk) inhibitor	Cell_Painting	ResNet	FALSE	test	TRUE	moa	18
NA	btk inhibitor	Cell_Painting	ResNet	FALSE	test	TRUE	moa	0
NA	c-met inhibitor	Cell_Painting	ResNet	FALSE	test	TRUE	moa	0
NA	cadherin antagonist	Cell_Painting	ResNet	FALSE	test	TRUE	moa	0
0.012112525070332277	calcineurin inhibitor	Cell_Painting	ResNet	FALSE	test	TRUE	moa	17
0.004077304125625625	calcitonin antagonist	Cell_Painting	ResNet	FALSE	test	TRUE	moa	18
NA	calcium channel activator	Cell_Painting	ResNet	FALSE	test	TRUE	moa	0
0.012637253359641372	calcium channel blocker	Cell_Painting	ResNet	FALSE	test	TRUE	moa	66
0.002701795037421184	calcium sensitizer	Cell_Painting	ResNet	FALSE	test	TRUE	moa	17
0.00212474274386635	calmodulin antagonist	Cell_Painting	ResNet	FALSE	test	TRUE	moa	12
NA	camp stimulant	Cell_Painting	ResNet	FALSE	test	TRUE	moa	0
0.0023775547617991	cannabinoid receptor agonist	Cell_Painting	ResNet	FALSE	test	TRUE	moa	12
0.0031534496110777396	cannabinoid receptor antagonist	Cell_Painting	ResNet	FALSE	test	TRUE	moa	18
NA	cannabinoid receptor inverse agonist	Cell_Painting	ResNet	FALSE	test	TRUE	moa	0
0.004708722276588344	capillary stabilizing agent	Cell_Painting	ResNet	FALSE	test	TRUE	moa	18
NA	car agonist	Cell_Painting	ResNet	FALSE	test	TRUE	moa	0
NA	carbamoyl phosphate synthase activator	Cell_Painting	ResNet	FALSE	test	TRUE	moa	0
0.005381429466821222	carbonic anhydrase inhibitor	Cell_Painting	ResNet	FALSE	test	TRUE	moa	35
NA	carboxamide antiepileptic	Cell_Painting	ResNet	FALSE	test	TRUE	moa	0
NA	cardiac myosin activator	Cell_Painting	ResNet	FALSE	test	TRUE	moa	0
0.010979852721865939	carnitine palmitoyltransferase inhibitor	Cell_Painting	ResNet	FALSE	test	TRUE	moa	18
NA	casein kinase inhibitor	Cell_Painting	ResNet	FALSE	test	TRUE	moa	0
NA	caspase activator	Cell_Painting	ResNet	FALSE	test	TRUE	moa	0
0.005259118780596563	caspase inhibitor	Cell_Painting	ResNet	FALSE	test	TRUE	moa	18
NA	catechol o methyltransferase inhibitor	Cell_Painting	ResNet	FALSE	test	TRUE	moa	0
0.003660379138325437	cathepsin inhibitor	Cell_Painting	ResNet	FALSE	test	TRUE	moa	18
0.006009878862119869	cc chemokine receptor antagonist	Cell_Painting	ResNet	FALSE	test	TRUE	moa	36
0.002656746872570329	cck receptor antagonist	Cell_Painting	ResNet	FALSE	test	TRUE	moa	18
NA	cd antagonist	Cell_Painting	ResNet	FALSE	test	TRUE	moa	0
0.0335205064890662	cdk inhibitor	Cell_Painting	ResNet	FALSE	test	TRUE	moa	36
0.007709883679305129	cftr channel agonist	Cell_Painting	ResNet	FALSE	test	TRUE	moa	17
NA	cftr channel antagonist	Cell_Painting	ResNet	FALSE	test	TRUE	moa	0
NA	cftr channel potentiator	Cell_Painting	ResNet	FALSE	test	TRUE	moa	0
0.00232079764801092	chelating agent	Cell_Painting	ResNet	FALSE	test	TRUE	moa	18
NA	chemoreceptor agonist	Cell_Painting	ResNet	FALSE	test	TRUE	moa	0
NA	chk inhibitor	Cell_Painting	ResNet	FALSE	test	TRUE	moa	0
NA	chloride channel antagonist	Cell_Painting	ResNet	FALSE	test	TRUE	moa	0
0.013320614679350928	chloride channel blocker	Cell_Painting	ResNet	FALSE	test	TRUE	moa	18
0.004247656554882022	cholesterol inhibitor	Cell_Painting	ResNet	FALSE	test	TRUE	moa	18
NA	cholesteryl ester transfer protein inhibitor	Cell_Painting	ResNet	FALSE	test	TRUE	moa	0
NA	cholinergic receptor agonist	Cell_Painting	ResNet	FALSE	test	TRUE	moa	0
NA	cholinesterase inhibitor	Cell_Painting	ResNet	FALSE	test	TRUE	moa	0
NA	cmv terminase inhibitor	Cell_Painting	ResNet	FALSE	test	TRUE	moa	0
0.012146179125280907	coagulation factor inhibitor	Cell_Painting	ResNet	FALSE	test	TRUE	moa	18
NA	collapsin response mediator protein inhibitor	Cell_Painting	ResNet	FALSE	test	TRUE	moa	0
NA	collapsin response mediator protein stimulant	Cell_Painting	ResNet	FALSE	test	TRUE	moa	0
0.003927327649585017	corticosteroid agonist	Cell_Painting	ResNet	FALSE	test	TRUE	moa	17
NA	crth receptor antagonist	Cell_Painting	ResNet	FALSE	test	TRUE	moa	0
0.032121668197558614	cyclooxygenase inhibitor	Cell_Painting	ResNet	FALSE	test	TRUE	moa	124
NA	cytidine deaminase inhibitor	Cell_Painting	ResNet	FALSE	test	TRUE	moa	0
0.004607659585260057	cytochrome p450 inhibitor	Cell_Painting	ResNet	FALSE	test	TRUE	moa	41
NA	cytokine production inhibitor	Cell_Painting	ResNet	FALSE	test	TRUE	moa	0
NA	cytomegalovirus inhibitor	Cell_Painting	ResNet	FALSE	test	TRUE	moa	0
NA	d-amino acid oxidase inhibitor	Cell_Painting	ResNet	FALSE	test	TRUE	moa	0
0.6052991498222904	dehydrogenase inhibitor	Cell_Painting	ResNet	FALSE	test	TRUE	moa	18
0.006011831849522721	diacylglycerol o acyltransferase inhibitor	Cell_Painting	ResNet	FALSE	test	TRUE	moa	18
0.0019829557067684417	dihydrofolate reductase inhibitor	Cell_Painting	ResNet	FALSE	test	TRUE	moa	17
0.005888980615691068	dihydroorotate dehydrogenase inhibitor	Cell_Painting	ResNet	FALSE	test	TRUE	moa	12
NA	dihydropyrimidine dehydrogenase inhibitor	Cell_Painting	ResNet	FALSE	test	TRUE	moa	0
0.009838054365634848	dipeptidyl peptidase inhibitor	Cell_Painting	ResNet	FALSE	test	TRUE	moa	18
0.002223828246807675	diuretic	Cell_Painting	ResNet	FALSE	test	TRUE	moa	18
0.005129563459520288	dna alkylating agent	Cell_Painting	ResNet	FALSE	test	TRUE	moa	18
0.002051614681915034	dna alkylating drug	Cell_Painting	ResNet	FALSE	test	TRUE	moa	18
0.013347014631514189	dna directed dna polymerase inhibitor	Cell_Painting	ResNet	FALSE	test	TRUE	moa	18
NA	dna directed dna polymerase stimunlant	Cell_Painting	ResNet	FALSE	test	TRUE	moa	0
0.0041812864399271565	dna inhibitor	Cell_Painting	ResNet	FALSE	test	TRUE	moa	36
NA	dna intercalating agent	Cell_Painting	ResNet	FALSE	test	TRUE	moa	0
NA	dna methylase inhibitor	Cell_Painting	ResNet	FALSE	test	TRUE	moa	0
0.07186362954768638	dna methyltransferase inhibitor	Cell_Painting	ResNet	FALSE	test	TRUE	moa	18
0.0043199212252813595	dna polymerase inhibitor	Cell_Painting	ResNet	FALSE	test	TRUE	moa	18
NA	dna repair enzyme inhibitor	Cell_Painting	ResNet	FALSE	test	TRUE	moa	0
NA	dna replication inhibitor	Cell_Painting	ResNet	FALSE	test	TRUE	moa	0
0.15112928610533316	dna synthesis inhibitor	Cell_Painting	ResNet	FALSE	test	TRUE	moa	54
0.008454655088112113	dopamine receptor agonist	Cell_Painting	ResNet	FALSE	test	TRUE	moa	36
0.019050620981127357	dopamine receptor antagonist	Cell_Painting	ResNet	FALSE	test	TRUE	moa	101
NA	dopamine receptor partial agonist	Cell_Painting	ResNet	FALSE	test	TRUE	moa	0
0.006578602058282533	dopamine reuptake inhibitor	Cell_Painting	ResNet	FALSE	test	TRUE	moa	18
0.0026242546223498907	dopamine uptake inhibitor	Cell_Painting	ResNet	FALSE	test	TRUE	moa	18
NA	drugs acting on androgen receptor	Cell_Painting	ResNet	FALSE	test	TRUE	moa	0
NA	dystrophin stimulant	Cell_Painting	ResNet	FALSE	test	TRUE	moa	0
0.6740544623420213	egfr inhibitor	Cell_Painting	ResNet	FALSE	test	TRUE	moa	69
0.0026336216770636444	elastase inhibitor	Cell_Painting	ResNet	FALSE	test	TRUE	moa	18
NA	electrolyte reabsorption inhibitor	Cell_Painting	ResNet	FALSE	test	TRUE	moa	0
0.0023975096176599596	endothelin receptor antagonist	Cell_Painting	ResNet	FALSE	test	TRUE	moa	18
NA	enkephalinase inhibitor	Cell_Painting	ResNet	FALSE	test	TRUE	moa	0
NA	enoyl-[acyl-carrier-protein] reductase [nadh] inhibitor	Cell_Painting	ResNet	FALSE	test	TRUE	moa	0
NA	enzyme inducer	Cell_Painting	ResNet	FALSE	test	TRUE	moa	0
NA	ephrin inhibitor	Cell_Painting	ResNet	FALSE	test	TRUE	moa	0
NA	erbb2 inhibitor	Cell_Painting	ResNet	FALSE	test	TRUE	moa	0
0.005939266120082506	estrogen receptor agonist	Cell_Painting	ResNet	FALSE	test	TRUE	moa	36
0.01310539927381893	estrogen receptor antagonist	Cell_Painting	ResNet	FALSE	test	TRUE	moa	18
NA	estrogenic component in oral contraceptives	Cell_Painting	ResNet	FALSE	test	TRUE	moa	0
NA	estrogenic hormone	Cell_Painting	ResNet	FALSE	test	TRUE	moa	0
NA	exportin antagonist	Cell_Painting	ResNet	FALSE	test	TRUE	moa	0
NA	faah inhibitor	Cell_Painting	ResNet	FALSE	test	TRUE	moa	0
0.0017880885528487925	farnesyltransferase inhibitor	Cell_Painting	ResNet	FALSE	test	TRUE	moa	17
0.011865652692070128	fatty acid synthase inhibitor	Cell_Painting	ResNet	FALSE	test	TRUE	moa	18
NA	fgfr antagonist	Cell_Painting	ResNet	FALSE	test	TRUE	moa	0
0.00528642294713683	fgfr inhibitor	Cell_Painting	ResNet	FALSE	test	TRUE	moa	30
NA	fibroblast growth factor inhibitor	Cell_Painting	ResNet	FALSE	test	TRUE	moa	0
NA	flavanone glycoside	Cell_Painting	ResNet	FALSE	test	TRUE	moa	0
0.1867011783167878	flt3 inhibitor	Cell_Painting	ResNet	FALSE	test	TRUE	moa	52
NA	focal adhesion kinase inhibitor	Cell_Painting	ResNet	FALSE	test	TRUE	moa	0
NA	folate receptor ligand	Cell_Painting	ResNet	FALSE	test	TRUE	moa	0
0.002888222981501629	free radical scavenger	Cell_Painting	ResNet	FALSE	test	TRUE	moa	18
NA	fungal 1,3-beta-d-glucan synthase inhibitor	Cell_Painting	ResNet	FALSE	test	TRUE	moa	0
NA	fungal lanosterol demethylase inhibitor	Cell_Painting	ResNet	FALSE	test	TRUE	moa	0
0.005831999057072247	fungal squalene epoxidase inhibitor	Cell_Painting	ResNet	FALSE	test	TRUE	moa	18
NA	g protein coupled receptor agonist	Cell_Painting	ResNet	FALSE	test	TRUE	moa	0
0.004241401895555434	g protein-coupled receptor agonist	Cell_Painting	ResNet	FALSE	test	TRUE	moa	18
NA	gaba benzodiazepine site receptor agonist	Cell_Painting	ResNet	FALSE	test	TRUE	moa	0
NA	gaba benzodiazepine site receptor partial agonist	Cell_Painting	ResNet	FALSE	test	TRUE	moa	0
NA	gaba gated chloride channel blocker	Cell_Painting	ResNet	FALSE	test	TRUE	moa	0
0.002406877562528437	gaba receptor agonist	Cell_Painting	ResNet	FALSE	test	TRUE	moa	18
0.0028072517762812695	gaba receptor antagonist	Cell_Painting	ResNet	FALSE	test	TRUE	moa	18
0.007179777805261012	gaba receptor modulator	Cell_Painting	ResNet	FALSE	test	TRUE	moa	18
NA	gaba uptake inhibitor	Cell_Painting	ResNet	FALSE	test	TRUE	moa	0
NA	gamma glutamyltransferase inhibitors	Cell_Painting	ResNet	FALSE	test	TRUE	moa	0
0.028258217604539972	gamma secretase inhibitor	Cell_Painting	ResNet	FALSE	test	TRUE	moa	35
NA	gamma secretase modulator	Cell_Painting	ResNet	FALSE	test	TRUE	moa	0
NA	gap junction modulator	Cell_Painting	ResNet	FALSE	test	TRUE	moa	0
0.002317567924631501	gastrin inhibitor	Cell_Painting	ResNet	FALSE	test	TRUE	moa	18
NA	gk0582 inhibitor	Cell_Painting	ResNet	FALSE	test	TRUE	moa	0
NA	glucagon receptor antagonist	Cell_Painting	ResNet	FALSE	test	TRUE	moa	0
0.7389112236650274	glucocorticoid receptor agonist	Cell_Painting	ResNet	FALSE	test	TRUE	moa	72
0.0018554939189233345	glucocorticoid receptor antagonist	Cell_Painting	ResNet	FALSE	test	TRUE	moa	18
NA	glucokinase inhibitor	Cell_Painting	ResNet	FALSE	test	TRUE	moa	0
NA	glucose dependent insulinotropic receptor agonist	Cell_Painting	ResNet	FALSE	test	TRUE	moa	0
0.005917558269418983	glucose-dependent insulinotropic receptor (gdir, gpr119) agonists	Cell_Painting	ResNet	FALSE	test	TRUE	moa	18
0.004947490212650689	glucosidase inhibitor	Cell_Painting	ResNet	FALSE	test	TRUE	moa	18
NA	glutamate inhibitor	Cell_Painting	ResNet	FALSE	test	TRUE	moa	0
0.0021873843080710753	glutamate receptor agonist	Cell_Painting	ResNet	FALSE	test	TRUE	moa	17
0.008797048161226464	glutamate receptor antagonist	Cell_Painting	ResNet	FALSE	test	TRUE	moa	34
0.003440461993110006	glutamate receptor modulator	Cell_Painting	ResNet	FALSE	test	TRUE	moa	18
NA	glutamate receptor negative allosteric modulator	Cell_Painting	ResNet	FALSE	test	TRUE	moa	0
NA	glutathione peroxidase agonist	Cell_Painting	ResNet	FALSE	test	TRUE	moa	0
NA	glutathione reductase (nadph) activators	Cell_Painting	ResNet	FALSE	test	TRUE	moa	0
NA	glutathione transferase inhibitor	Cell_Painting	ResNet	FALSE	test	TRUE	moa	0
NA	glycine receptor antagonist	Cell_Painting	ResNet	FALSE	test	TRUE	moa	0
NA	glycine transporter inhibitor	Cell_Painting	ResNet	FALSE	test	TRUE	moa	0
NA	glycogen synthase kinase inhibitor	Cell_Painting	ResNet	FALSE	test	TRUE	moa	0
0.0026594526833741425	glyt-1 inhibitor	Cell_Painting	ResNet	FALSE	test	TRUE	moa	18
0.004448081391746647	gonadotropin releasing factor hormone receptor agonist	Cell_Painting	ResNet	FALSE	test	TRUE	moa	18
0.3066592660748805	growth factor receptor inhibitor	Cell_Painting	ResNet	FALSE	test	TRUE	moa	16
0.006751486910354912	growth hormone secretagogue receptor agonist	Cell_Painting	ResNet	FALSE	test	TRUE	moa	24
NA	guanylate cyclase activator	Cell_Painting	ResNet	FALSE	test	TRUE	moa	0
NA	guanylate cyclase stimulant	Cell_Painting	ResNet	FALSE	test	TRUE	moa	0
NA	guanylyl cyclase activator	Cell_Painting	ResNet	FALSE	test	TRUE	moa	0
NA	h+/k+-atpase inhibitor	Cell_Painting	ResNet	FALSE	test	TRUE	moa	0
NA	haemoglobin oxygen release stimulant	Cell_Painting	ResNet	FALSE	test	TRUE	moa	0
NA	hcn channel antagonist	Cell_Painting	ResNet	FALSE	test	TRUE	moa	0
0.006790086496343314	hcv inhibitor	Cell_Painting	ResNet	FALSE	test	TRUE	moa	35
0.5653151863685025	hdac inhibitor	Cell_Painting	ResNet	FALSE	test	TRUE	moa	48
0.006338798993617972	hedgehog pathway inhibitor	Cell_Painting	ResNet	FALSE	test	TRUE	moa	18
NA	helicase primase inhibitor	Cell_Painting	ResNet	FALSE	test	TRUE	moa	0
NA	heme oxygenase activators	Cell_Painting	ResNet	FALSE	test	TRUE	moa	0
NA	hepatocyte growth factor receptor inhibitor	Cell_Painting	ResNet	FALSE	test	TRUE	moa	0
0.005789441037424049	histamine receptor agonist	Cell_Painting	ResNet	FALSE	test	TRUE	moa	18
0.039224314023515124	histamine receptor antagonist	Cell_Painting	ResNet	FALSE	test	TRUE	moa	108
NA	histamine receptor ligand	Cell_Painting	ResNet	FALSE	test	TRUE	moa	0
0.002727612991531992	histamine receptor modulator	Cell_Painting	ResNet	FALSE	test	TRUE	moa	12
NA	histone acetyltransferase inhibitor	Cell_Painting	ResNet	FALSE	test	TRUE	moa	0
NA	hiv capsid assembly inhibitor	Cell_Painting	ResNet	FALSE	test	TRUE	moa	0
NA	hiv gag inhibitor	Cell_Painting	ResNet	FALSE	test	TRUE	moa	0
0.0053597603679108805	hiv integrase inhibitor	Cell_Painting	ResNet	FALSE	test	TRUE	moa	24
0.004310567723906763	hiv protease inhibitor	Cell_Painting	ResNet	FALSE	test	TRUE	moa	30
0.15611986989052773	hmgcr inhibitor	Cell_Painting	ResNet	FALSE	test	TRUE	moa	18
NA	hsp antagonist	Cell_Painting	ResNet	FALSE	test	TRUE	moa	0
0.28875270188644997	hsp inhibitor	Cell_Painting	ResNet	FALSE	test	TRUE	moa	18
NA	hydantoin antiepileptic	Cell_Painting	ResNet	FALSE	test	TRUE	moa	0
NA	hydroxycarboxylic acid receptor agonist	Cell_Painting	ResNet	FALSE	test	TRUE	moa	0
NA	hypoxia inducible factor inhibitor	Cell_Painting	ResNet	FALSE	test	TRUE	moa	0
NA	igf-1 inhibitor	Cell_Painting	ResNet	FALSE	test	TRUE	moa	0
NA	ikk-1 (ikk-alpha) inhibitors	Cell_Painting	ResNet	FALSE	test	TRUE	moa	0
NA	imidazoline ligand	Cell_Painting	ResNet	FALSE	test	TRUE	moa	0
NA	imidazoline receptor agonist	Cell_Painting	ResNet	FALSE	test	TRUE	moa	0
0.005527344819881131	immunostimulant	Cell_Painting	ResNet	FALSE	test	TRUE	moa	17
0.05873353155364195	immunosuppressant	Cell_Painting	ResNet	FALSE	test	TRUE	moa	36
NA	indoleamine 2,3-dioxygenase inhibitor	Cell_Painting	ResNet	FALSE	test	TRUE	moa	0
0.1451602126735659	inosine monophosphate dehydrogenase inhibitor	Cell_Painting	ResNet	FALSE	test	TRUE	moa	18
0.6479288669262494	inositol monophosphatase inhibitor	Cell_Painting	ResNet	FALSE	test	TRUE	moa	18
0.0013529447361088653	insulin secretagogue	Cell_Painting	ResNet	FALSE	test	TRUE	moa	12
0.009079984373683465	insulin sensitizer	Cell_Painting	ResNet	FALSE	test	TRUE	moa	35
0.0022991436422230504	integrin antagonist	Cell_Painting	ResNet	FALSE	test	TRUE	moa	18
NA	interferon inducer	Cell_Painting	ResNet	FALSE	test	TRUE	moa	0
NA	interleukin inhibitor	Cell_Painting	ResNet	FALSE	test	TRUE	moa	0
NA	interleukin receptor agonist	Cell_Painting	ResNet	FALSE	test	TRUE	moa	0
NA	interleukin receptor antagonist	Cell_Painting	ResNet	FALSE	test	TRUE	moa	0
NA	interleukin synthesis inhibitor	Cell_Painting	ResNet	FALSE	test	TRUE	moa	0
NA	intermediate conductance potassium channel blocker	Cell_Painting	ResNet	FALSE	test	TRUE	moa	0
NA	inward rectifier potassium channel activator	Cell_Painting	ResNet	FALSE	test	TRUE	moa	0
NA	ion channel antagonist	Cell_Painting	ResNet	FALSE	test	TRUE	moa	0
0.004126162745026075	isocitrate dehydrogenase inhibitor	Cell_Painting	ResNet	FALSE	test	TRUE	moa	18
0.19596008281384977	jak inhibitor	Cell_Painting	ResNet	FALSE	test	TRUE	moa	34
0.002261304823447251	jnk inhibitor	Cell_Painting	ResNet	FALSE	test	TRUE	moa	18
0.0029981651849447285	kainate receptor antagonist	Cell_Painting	ResNet	FALSE	test	TRUE	moa	17
NA	katp activator	Cell_Painting	ResNet	FALSE	test	TRUE	moa	0
NA	kelch-like ech-associated protein ligand	Cell_Painting	ResNet	FALSE	test	TRUE	moa	0
NA	kinesin-like spindle protein inhibitor	Cell_Painting	ResNet	FALSE	test	TRUE	moa	0
NA	kir6 channel (katp) activator	Cell_Painting	ResNet	FALSE	test	TRUE	moa	0
0.0133656302571275	kit inhibitor	Cell_Painting	ResNet	FALSE	test	TRUE	moa	66
NA	lactamase inhibitor	Cell_Painting	ResNet	FALSE	test	TRUE	moa	0
NA	lanosterol demethylase inhibitor	Cell_Painting	ResNet	FALSE	test	TRUE	moa	0
NA	ldl receptor activator	Cell_Painting	ResNet	FALSE	test	TRUE	moa	0
NA	leukotriene inhibitor	Cell_Painting	ResNet	FALSE	test	TRUE	moa	0
0.0074695115419128304	leukotriene receptor antagonist	Cell_Painting	ResNet	FALSE	test	TRUE	moa	18
NA	leukotriene synthesis inhibitor	Cell_Painting	ResNet	FALSE	test	TRUE	moa	0
0.0026295314847532532	lipase clearing factor inhibitor	Cell_Painting	ResNet	FALSE	test	TRUE	moa	18
0.002873005163411169	lipase inhibitor	Cell_Painting	ResNet	FALSE	test	TRUE	moa	18
0.0016811167126430933	lipid peroxidase inhibitor	Cell_Painting	ResNet	FALSE	test	TRUE	moa	15
NA	lipoprotein lipase activator	Cell_Painting	ResNet	FALSE	test	TRUE	moa	0
0.003136428237573286	lipoxygenase inhibitor	Cell_Painting	ResNet	FALSE	test	TRUE	moa	16
NA	local anesthetic	Cell_Painting	ResNet	FALSE	test	TRUE	moa	0
0.006205047989889455	map kinase inhibitor	Cell_Painting	ResNet	FALSE	test	TRUE	moa	24
NA	maternal embryonic leucine zipper kinase inhibitor	Cell_Painting	ResNet	FALSE	test	TRUE	moa	0
0.0020522515404761644	matrix metalloprotease inhibitor	Cell_Painting	ResNet	FALSE	test	TRUE	moa	18
0.29826450872721805	mdm inhibitor	Cell_Painting	ResNet	FALSE	test	TRUE	moa	18
NA	mediator release inhibitor	Cell_Painting	ResNet	FALSE	test	TRUE	moa	0
0.7119707804090272	mek inhibitor	Cell_Painting	ResNet	FALSE	test	TRUE	moa	42
NA	melanin inhibitor	Cell_Painting	ResNet	FALSE	test	TRUE	moa	0
0.022486074720677138	melatonin receptor agonist	Cell_Painting	ResNet	FALSE	test	TRUE	moa	18
NA	membrane integrity inhibitor	Cell_Painting	ResNet	FALSE	test	TRUE	moa	0
NA	membrane permeability enhancer	Cell_Painting	ResNet	FALSE	test	TRUE	moa	0
0.0035420442069716176	membrane permeability inhibitor	Cell_Painting	ResNet	FALSE	test	TRUE	moa	18
NA	metalloproteinase inhibitor	Cell_Painting	ResNet	FALSE	test	TRUE	moa	0
NA	methylmalonyl coa mutase stimulant	Cell_Painting	ResNet	FALSE	test	TRUE	moa	0
NA	microsomal trigylceride transfer protein inhibitor	Cell_Painting	ResNet	FALSE	test	TRUE	moa	0
0.2823689086389916	microtubule inhibitor	Cell_Painting	ResNet	FALSE	test	TRUE	moa	37
0.08792620314765606	microtubule stabilizing agent	Cell_Painting	ResNet	FALSE	test	TRUE	moa	18
NA	microtubule stimulant	Cell_Painting	ResNet	FALSE	test	TRUE	moa	0
0.0035219312826029357	mineralocorticoid receptor antagonist	Cell_Painting	ResNet	FALSE	test	TRUE	moa	18
NA	mitochondrial dna polymerase inhibitor	Cell_Painting	ResNet	FALSE	test	TRUE	moa	0
0.013504529626988816	monoamine oxidase inhibitor	Cell_Painting	ResNet	FALSE	test	TRUE	moa	33
NA	motilin receptor agonist	Cell_Painting	ResNet	FALSE	test	TRUE	moa	0
NA	mrp inhibitor	Cell_Painting	ResNet	FALSE	test	TRUE	moa	0
0.7533459403521757	mtor inhibitor	Cell_Painting	ResNet	FALSE	test	TRUE	moa	36
0.0029519120630759348	mucolytic agent	Cell_Painting	ResNet	FALSE	test	TRUE	moa	18
NA	mucosa associated lymphoid tissue lymphoma translocation protein 1 (malt1) inhibitor	Cell_Painting	ResNet	FALSE	test	TRUE	moa	0
NA	mucus protecting agent	Cell_Painting	ResNet	FALSE	test	TRUE	moa	0
NA	muscle relaxant	Cell_Painting	ResNet	FALSE	test	TRUE	moa	0
NA	n-type calcium channel blocker	Cell_Painting	ResNet	FALSE	test	TRUE	moa	0
NA	nad precursor with lipid lowering effects	Cell_Painting	ResNet	FALSE	test	TRUE	moa	0
NA	nadph inhibitor	Cell_Painting	ResNet	FALSE	test	TRUE	moa	0
NA	nadph oxidase inhibitor	Cell_Painting	ResNet	FALSE	test	TRUE	moa	0
NA	nematocide	Cell_Painting	ResNet	FALSE	test	TRUE	moa	0
NA	neprilysin inhibitor	Cell_Painting	ResNet	FALSE	test	TRUE	moa	0
NA	neuraminidase inhibitor	Cell_Painting	ResNet	FALSE	test	TRUE	moa	0
NA	neurotransmitter	Cell_Painting	ResNet	FALSE	test	TRUE	moa	0
NA	neurotransmitter agonist	Cell_Painting	ResNet	FALSE	test	TRUE	moa	0
0.008633988668035544	neurotrophic agent	Cell_Painting	ResNet	FALSE	test	TRUE	moa	18
NA	nfkb pathway activator	Cell_Painting	ResNet	FALSE	test	TRUE	moa	0
0.006880022667515357	nfkb pathway inhibitor	Cell_Painting	ResNet	FALSE	test	TRUE	moa	35
0.004149683852046391	nitric oxide donor	Cell_Painting	ResNet	FALSE	test	TRUE	moa	18
NA	nitric oxide production inhibitor	Cell_Painting	ResNet	FALSE	test	TRUE	moa	0
NA	nitric oxide scavenger	Cell_Painting	ResNet	FALSE	test	TRUE	moa	0
0.002010537444036709	nitric oxide stimulant	Cell_Painting	ResNet	FALSE	test	TRUE	moa	18
0.005712219198997453	nitric oxide synthase inhibitor	Cell_Painting	ResNet	FALSE	test	TRUE	moa	35
0.0050229476054559	non-nucleoside reverse transcriptase inhibitor	Cell_Painting	ResNet	FALSE	test	TRUE	moa	18
0.0047289958347937235	norepinephrine reputake inhibitor	Cell_Painting	ResNet	FALSE	test	TRUE	moa	24
0.005920638743946815	norepinephrine reuptake inhibitor	Cell_Painting	ResNet	FALSE	test	TRUE	moa	18
NA	norepinephrine transporter inhibitor	Cell_Painting	ResNet	FALSE	test	TRUE	moa	0
0.0035549003189861623	nuclear factor erythroid derived, like (nrf2) activator	Cell_Painting	ResNet	FALSE	test	TRUE	moa	18
0.002730230154180693	nucleoside reverse transcriptase inhibitor	Cell_Painting	ResNet	FALSE	test	TRUE	moa	18
0.011282320541436122	o6-alkylguanine-dna alkyltransferase inhibitor	Cell_Painting	ResNet	FALSE	test	TRUE	moa	18
0.008728468864728972	opioid receptor agonist	Cell_Painting	ResNet	FALSE	test	TRUE	moa	30
0.0018797654061949855	opioid receptor antagonist	Cell_Painting	ResNet	FALSE	test	TRUE	moa	18
0.004341394174876759	orexin receptor antagonist	Cell_Painting	ResNet	FALSE	test	TRUE	moa	18
NA	ornithine decarboxylase inhibitor	Cell_Painting	ResNet	FALSE	test	TRUE	moa	0
NA	osmosis stimulant	Cell_Painting	ResNet	FALSE	test	TRUE	moa	0
NA	osteoclast inhibitor	Cell_Painting	ResNet	FALSE	test	TRUE	moa	0
NA	other antibiotic	Cell_Painting	ResNet	FALSE	test	TRUE	moa	0
0.002286239542054975	oxidative stress inducer	Cell_Painting	ResNet	FALSE	test	TRUE	moa	18
0.0042008481833760445	p-glycoprotein inhibitor	Cell_Painting	ResNet	FALSE	test	TRUE	moa	18
NA	p21 activated kinase inhibitor	Cell_Painting	ResNet	FALSE	test	TRUE	moa	0
0.09154920644483176	p38 mapk inhibitor	Cell_Painting	ResNet	FALSE	test	TRUE	moa	18
0.0031742174388504204	parp inhibitor	Cell_Painting	ResNet	FALSE	test	TRUE	moa	18
0.012619590161645496	pdgfr tyrosine kinase receptor inhibitor	Cell_Painting	ResNet	FALSE	test	TRUE	moa	60
NA	penicillin binding protein inhibitor	Cell_Painting	ResNet	FALSE	test	TRUE	moa	0
0.0020479810388973605	peptidase inhibitor	Cell_Painting	ResNet	FALSE	test	TRUE	moa	18
NA	pharmacological chaperone	Cell_Painting	ResNet	FALSE	test	TRUE	moa	0
NA	phosphatase inhibitor	Cell_Painting	ResNet	FALSE	test	TRUE	moa	0
0.02643832752004774	phosphodiesterase inhibitor	Cell_Painting	ResNet	FALSE	test	TRUE	moa	129
NA	phosphorylase inhibitor	Cell_Painting	ResNet	FALSE	test	TRUE	moa	0
0.00981101691202265	pi3k inhibitor	Cell_Painting	ResNet	FALSE	test	TRUE	moa	35
0.0041339509360692524	pim kinase inhibitor	Cell_Painting	ResNet	FALSE	test	TRUE	moa	18
NA	pkc activator	Cell_Painting	ResNet	FALSE	test	TRUE	moa	0
0.01117882578876209	pkc inhibitor	Cell_Painting	ResNet	FALSE	test	TRUE	moa	36
NA	plasminogen activator inhibitor	Cell_Painting	ResNet	FALSE	test	TRUE	moa	0
0.003237340548279673	platelet activating factor receptor antagonist	Cell_Painting	ResNet	FALSE	test	TRUE	moa	18
0.002938171065454414	platelet aggregation inhibitor	Cell_Painting	ResNet	FALSE	test	TRUE	moa	18
0.6542839006866891	plk inhibitor	Cell_Painting	ResNet	FALSE	test	TRUE	moa	18
NA	polar auxin transport inhibitor	Cell_Painting	ResNet	FALSE	test	TRUE	moa	0
NA	polarization inhibitor	Cell_Painting	ResNet	FALSE	test	TRUE	moa	0
0.0035009169132293174	potassium channel activator	Cell_Painting	ResNet	FALSE	test	TRUE	moa	18
0.004998693160582899	potassium channel blocker	Cell_Painting	ResNet	FALSE	test	TRUE	moa	42
0.01614289263876425	ppar receptor agonist	Cell_Painting	ResNet	FALSE	test	TRUE	moa	35
NA	ppar receptor antagonist	Cell_Painting	ResNet	FALSE	test	TRUE	moa	0
NA	ppar receptor partial agonist	Cell_Painting	ResNet	FALSE	test	TRUE	moa	0
NA	procollagen c-endopeptidase inhibitor	Cell_Painting	ResNet	FALSE	test	TRUE	moa	0
0.04552634467588607	progesterone receptor agonist	Cell_Painting	ResNet	FALSE	test	TRUE	moa	36
0.02848161686380834	progesterone receptor antagonist	Cell_Painting	ResNet	FALSE	test	TRUE	moa	18
0.10942539526032044	progestogen hormone	Cell_Painting	ResNet	FALSE	test	TRUE	moa	18
NA	prolactin inhibitor	Cell_Painting	ResNet	FALSE	test	TRUE	moa	0
NA	prostacyclin analog	Cell_Painting	ResNet	FALSE	test	TRUE	moa	0
0.014686546812970545	prostanoid receptor agonist	Cell_Painting	ResNet	FALSE	test	TRUE	moa	18
0.014999749152900558	prostanoid receptor antagonist	Cell_Painting	ResNet	FALSE	test	TRUE	moa	24
NA	prostanoid receptor inhibitor	Cell_Painting	ResNet	FALSE	test	TRUE	moa	0
0.004217056782463884	protease inhibitor	Cell_Painting	ResNet	FALSE	test	TRUE	moa	18
NA	proteasome inhibitor	Cell_Painting	ResNet	FALSE	test	TRUE	moa	0
NA	protein kinase activator	Cell_Painting	ResNet	FALSE	test	TRUE	moa	0
0.003517042163916735	protein kinase inhibitor	Cell_Painting	ResNet	FALSE	test	TRUE	moa	24
0.003275210685036212	protein synthesis inhibitor	Cell_Painting	ResNet	FALSE	test	TRUE	moa	32
0.002796679586398773	protein synthesis stimulant	Cell_Painting	ResNet	FALSE	test	TRUE	moa	18
NA	protein tyrosine kinase inhibitor	Cell_Painting	ResNet	FALSE	test	TRUE	moa	0
0.06530430351629313	purine antagonist	Cell_Painting	ResNet	FALSE	test	TRUE	moa	17
0.003482941483347494	purinergic receptor antagonist	Cell_Painting	ResNet	FALSE	test	TRUE	moa	23
NA	pyruvate dehydrogenase inhibitor	Cell_Painting	ResNet	FALSE	test	TRUE	moa	0
NA	pyruvate dehydrogenase kinase inhibitor	Cell_Painting	ResNet	FALSE	test	TRUE	moa	0
NA	quorum sensing signaling modulator	Cell_Painting	ResNet	FALSE	test	TRUE	moa	0
NA	rad51 inhibitor	Cell_Painting	ResNet	FALSE	test	TRUE	moa	0
0.0255327041487795	raf inhibitor	Cell_Painting	ResNet	FALSE	test	TRUE	moa	35
NA	reducing agent	Cell_Painting	ResNet	FALSE	test	TRUE	moa	0
0.00464255707261884	renin inhibitor	Cell_Painting	ResNet	FALSE	test	TRUE	moa	18
0.008095146405337794	ret tyrosine kinase inhibitor	Cell_Painting	ResNet	FALSE	test	TRUE	moa	18
0.1184704550259078	retinoid receptor agonist	Cell_Painting	ResNet	FALSE	test	TRUE	moa	18
0.00449625759789711	reverse transcriptase inhibitor	Cell_Painting	ResNet	FALSE	test	TRUE	moa	35
0.0036039836973035607	rho associated kinase inhibitor	Cell_Painting	ResNet	FALSE	test	TRUE	moa	18
0.0027545392363304347	ribonucleoside reductase inhibitor	Cell_Painting	ResNet	FALSE	test	TRUE	moa	18
0.0025572564277671554	ribonucleotide reductase inhibitor	Cell_Painting	ResNet	FALSE	test	TRUE	moa	18
0.009319958055829781	rna polymerase inhibitor	Cell_Painting	ResNet	FALSE	test	TRUE	moa	35
0.002084970384562669	rna synthesis inhibitor	Cell_Painting	ResNet	FALSE	test	TRUE	moa	18
NA	s100a9 inhibitor	Cell_Painting	ResNet	FALSE	test	TRUE	moa	0
NA	sars coronavirus 3c-like protease inhibitor	Cell_Painting	ResNet	FALSE	test	TRUE	moa	0
NA	secretory phospholipase inhibitor	Cell_Painting	ResNet	FALSE	test	TRUE	moa	0
0.007226761585387121	selective estrogen receptor modulator (serm)	Cell_Painting	ResNet	FALSE	test	TRUE	moa	18
0.0037981262738123697	selective serotonin reuptake inhibitor (ssri)	Cell_Painting	ResNet	FALSE	test	TRUE	moa	18
0.004075206229100507	serine protease inhibitor	Cell_Painting	ResNet	FALSE	test	TRUE	moa	18
0.016739675096087696	serotonin receptor agonist	Cell_Painting	ResNet	FALSE	test	TRUE	moa	71
0.04030972762559409	serotonin receptor antagonist	Cell_Painting	ResNet	FALSE	test	TRUE	moa	120
NA	serotonin receptor inverse agonist	Cell_Painting	ResNet	FALSE	test	TRUE	moa	0
NA	serotonin release inhibitor	Cell_Painting	ResNet	FALSE	test	TRUE	moa	0
0.011434469105661742	serotonin reuptake inhibitor	Cell_Painting	ResNet	FALSE	test	TRUE	moa	36
NA	serotonin transporter (sert) inhibitor	Cell_Painting	ResNet	FALSE	test	TRUE	moa	0
0.009714610432886114	sigma receptor agonist	Cell_Painting	ResNet	FALSE	test	TRUE	moa	18
0.012209131784663194	sigma receptor antagonist	Cell_Painting	ResNet	FALSE	test	TRUE	moa	18
NA	sirt activator	Cell_Painting	ResNet	FALSE	test	TRUE	moa	0
0.002704320281975251	smoothened receptor antagonist	Cell_Painting	ResNet	FALSE	test	TRUE	moa	18
NA	sodium channel activator	Cell_Painting	ResNet	FALSE	test	TRUE	moa	0
0.020049647075192783	sodium channel blocker	Cell_Painting	ResNet	FALSE	test	TRUE	moa	74
0.003551684487619907	sodium/glucose cotransporter inhibitor	Cell_Painting	ResNet	FALSE	test	TRUE	moa	18
0.002342661989105488	sodium/potassium/chloride transporter inhibitor	Cell_Painting	ResNet	FALSE	test	TRUE	moa	17
NA	solute carrier family member inhibitor	Cell_Painting	ResNet	FALSE	test	TRUE	moa	0
NA	somatostatin receptor agonist	Cell_Painting	ResNet	FALSE	test	TRUE	moa	0
0.021880479476376977	src inhibitor	Cell_Painting	ResNet	FALSE	test	TRUE	moa	36
0.007524329118989439	stat inhibitor	Cell_Painting	ResNet	FALSE	test	TRUE	moa	18
NA	stearoyl-coa desaturase inhibitor	Cell_Painting	ResNet	FALSE	test	TRUE	moa	0
NA	steroid sulfatase inhibitor	Cell_Painting	ResNet	FALSE	test	TRUE	moa	0
0.008608561649065906	sterol demethylase inhibitor	Cell_Painting	ResNet	FALSE	test	TRUE	moa	34
NA	steryl sulfatase inhibitor	Cell_Painting	ResNet	FALSE	test	TRUE	moa	0
0.0027022315473741623	structural glycoprotein antagonist	Cell_Painting	ResNet	FALSE	test	TRUE	moa	18
NA	succinimide antiepileptic	Cell_Painting	ResNet	FALSE	test	TRUE	moa	0
0.006257751899116781	sulfonylurea	Cell_Painting	ResNet	FALSE	test	TRUE	moa	18
NA	syk inhibitor	Cell_Painting	ResNet	FALSE	test	TRUE	moa	0
NA	t cell inhibitor	Cell_Painting	ResNet	FALSE	test	TRUE	moa	0
0.00855781683040814	t-type calcium channel blocker	Cell_Painting	ResNet	FALSE	test	TRUE	moa	18
0.004522543843897324	tachykinin antagonist	Cell_Painting	ResNet	FALSE	test	TRUE	moa	18
NA	testosterone receptor antagonist	Cell_Painting	ResNet	FALSE	test	TRUE	moa	0
NA	tgf beta receptor inhibitor	Cell_Painting	ResNet	FALSE	test	TRUE	moa	0
NA	thiazide diuretic	Cell_Painting	ResNet	FALSE	test	TRUE	moa	0
0.0033852706371769593	thrombin inhibitor	Cell_Painting	ResNet	FALSE	test	TRUE	moa	18
0.004442456811127676	thromboxane receptor antagonist	Cell_Painting	ResNet	FALSE	test	TRUE	moa	18
0.0021290177564581387	thromboxane synthase inhibitor	Cell_Painting	ResNet	FALSE	test	TRUE	moa	18
NA	thymidine phosphorylase inhibitor	Cell_Painting	ResNet	FALSE	test	TRUE	moa	0
0.0037952087905633253	thymidylate synthase inhibitor	Cell_Painting	ResNet	FALSE	test	TRUE	moa	16
NA	thyroid hormone receptor agonist	Cell_Painting	ResNet	FALSE	test	TRUE	moa	0
NA	thyroid hormone stimulant	Cell_Painting	ResNet	FALSE	test	TRUE	moa	0
0.01257668682691793	thyrotropin releasing hormone receptor agonist	Cell_Painting	ResNet	FALSE	test	TRUE	moa	17
NA	tlr agonist	Cell_Painting	ResNet	FALSE	test	TRUE	moa	0
0.0026214237530745818	tnf production inhibitor	Cell_Painting	ResNet	FALSE	test	TRUE	moa	24
NA	toll-like receptor agonist	Cell_Painting	ResNet	FALSE	test	TRUE	moa	0
NA	toll-like receptor antagonist	Cell_Painting	ResNet	FALSE	test	TRUE	moa	0
0.36411024533710945	topoisomerase inhibitor	Cell_Painting	ResNet	FALSE	test	TRUE	moa	72
NA	tp53 activator	Cell_Painting	ResNet	FALSE	test	TRUE	moa	0
NA	trail modulator	Cell_Painting	ResNet	FALSE	test	TRUE	moa	0
NA	transthyretin amyloid inhibitor	Cell_Painting	ResNet	FALSE	test	TRUE	moa	0
NA	transthyretin stabilizer	Cell_Painting	ResNet	FALSE	test	TRUE	moa	0
0.001540271653921458	tricyclic antidepressant	Cell_Painting	ResNet	FALSE	test	TRUE	moa	12
NA	troponin activator	Cell_Painting	ResNet	FALSE	test	TRUE	moa	0
NA	trpa1 channel blocker	Cell_Painting	ResNet	FALSE	test	TRUE	moa	0
0.0036078960868619237	trpv agonist	Cell_Painting	ResNet	FALSE	test	TRUE	moa	17
0.004761333501432591	trpv antagonist	Cell_Painting	ResNet	FALSE	test	TRUE	moa	17
NA	tryptophan hydroxylase inhibitor	Cell_Painting	ResNet	FALSE	test	TRUE	moa	0
0.13678596605388654	tubulin inhibitor	Cell_Painting	ResNet	FALSE	test	TRUE	moa	36
0.07060615369758845	tubulin polymerization inhibitor	Cell_Painting	ResNet	FALSE	test	TRUE	moa	18
0.003136572646319214	tumor necrosis factor production inhibitor	Cell_Painting	ResNet	FALSE	test	TRUE	moa	18
NA	tumor necrosis factor receptor antagonist	Cell_Painting	ResNet	FALSE	test	TRUE	moa	0
0.004360588326476306	tumor necrosis factor release inhibitor	Cell_Painting	ResNet	FALSE	test	TRUE	moa	18
0.004213717621375471	tyrosinase inhibitor	Cell_Painting	ResNet	FALSE	test	TRUE	moa	18
0.002598471395268784	tyrosine kinase inhibitor	Cell_Painting	ResNet	FALSE	test	TRUE	moa	18
NA	tyrosine phosphatase inhibitor	Cell_Painting	ResNet	FALSE	test	TRUE	moa	0
NA	unidentified pharmacological activity	Cell_Painting	ResNet	FALSE	test	TRUE	moa	0
NA	uricosuric blocker	Cell_Painting	ResNet	FALSE	test	TRUE	moa	0
NA	vasodilator	Cell_Painting	ResNet	FALSE	test	TRUE	moa	0
NA	vasopressin receptor agonist	Cell_Painting	ResNet	FALSE	test	TRUE	moa	0
0.0021332439245803467	vasopressin receptor antagonist	Cell_Painting	ResNet	FALSE	test	TRUE	moa	12
0.04009591906523091	vegfr inhibitor	Cell_Painting	ResNet	FALSE	test	TRUE	moa	90
0.0024399217751004355	vesicular monoamine transporter inhibitor	Cell_Painting	ResNet	FALSE	test	TRUE	moa	17
NA	vitamin b	Cell_Painting	ResNet	FALSE	test	TRUE	moa	0
0.021697009557455384	vitamin d receptor agonist	Cell_Painting	ResNet	FALSE	test	TRUE	moa	18
NA	vitamin k antagonist	Cell_Painting	ResNet	FALSE	test	TRUE	moa	0
NA	voltage-gated sodium channel blocker	Cell_Painting	ResNet	FALSE	test	TRUE	moa	0
NA	voltage-gated sodium channel modulator	Cell_Painting	ResNet	FALSE	test	TRUE	moa	0
0.003784209883136924	xanthine oxidase inhibitor	Cell_Painting	ResNet	FALSE	test	TRUE	moa	17
0.7199535213379439	xiap inhibitor	Cell_Painting	ResNet	FALSE	test	TRUE	moa	18
NA	11-beta hydroxysteroid dehydrogenase inhibitor	Cell_Painting	Simple_NN	FALSE	test	TRUE	moa	0
NA	11-beta-hsd1 inhibitor	Cell_Painting	Simple_NN	FALSE	test	TRUE	moa	0
NA	17,20 lyase inhibitor	Cell_Painting	Simple_NN	FALSE	test	TRUE	moa	0
NA	3-ketoacyl coa thiolase inhibitor	Cell_Painting	Simple_NN	FALSE	test	TRUE	moa	0
NA	3beta-hydroxy-delta5-steroid dehydrogenase inhibitor	Cell_Painting	Simple_NN	FALSE	test	TRUE	moa	0
0.0032774640373913503	5 alpha reductase inhibitor	Cell_Painting	Simple_NN	FALSE	test	TRUE	moa	18
0.026569171557600635	abl kinase inhibitor	Cell_Painting	Simple_NN	FALSE	test	TRUE	moa	18
0.0030198405395872765	acat inhibitor	Cell_Painting	Simple_NN	FALSE	test	TRUE	moa	18
NA	acetylcholine precursor	Cell_Painting	Simple_NN	FALSE	test	TRUE	moa	0
0.009314307865354993	acetylcholine receptor agonist	Cell_Painting	Simple_NN	FALSE	test	TRUE	moa	36
0.02833412459269424	acetylcholine receptor antagonist	Cell_Painting	Simple_NN	FALSE	test	TRUE	moa	87
NA	acetylcholine release stimulant	Cell_Painting	Simple_NN	FALSE	test	TRUE	moa	0
0.003962264613541202	acetylcholinesterase inhibitor	Cell_Painting	Simple_NN	FALSE	test	TRUE	moa	18
NA	adenosine deaminase inhibitor	Cell_Painting	Simple_NN	FALSE	test	TRUE	moa	0
0.0046635159410681835	adenosine receptor agonist	Cell_Painting	Simple_NN	FALSE	test	TRUE	moa	23
0.0033326318626952646	adenosine receptor antagonist	Cell_Painting	Simple_NN	FALSE	test	TRUE	moa	18
0.002213054196903733	adenosine reuptake inhibitor	Cell_Painting	Simple_NN	FALSE	test	TRUE	moa	18
NA	adenosylhomocysteinase inhibitor	Cell_Painting	Simple_NN	FALSE	test	TRUE	moa	0
NA	adenylate cyclase stimulant	Cell_Painting	Simple_NN	FALSE	test	TRUE	moa	0
0.24043979756995315	adenylyl cyclase activator	Cell_Painting	Simple_NN	FALSE	test	TRUE	moa	18
0.006151140913295846	adrenergic inhibitor	Cell_Painting	Simple_NN	FALSE	test	TRUE	moa	18
0.026574204885132277	adrenergic receptor agonist	Cell_Painting	Simple_NN	FALSE	test	TRUE	moa	94
0.036557415830524305	adrenergic receptor antagonist	Cell_Painting	Simple_NN	FALSE	test	TRUE	moa	113
NA	age inhibitor	Cell_Painting	Simple_NN	FALSE	test	TRUE	moa	0
0.023345423312608346	akt inhibitor	Cell_Painting	Simple_NN	FALSE	test	TRUE	moa	36
0.0026727687210484096	alcohol dehydrogenase inhibitor	Cell_Painting	Simple_NN	FALSE	test	TRUE	moa	18
NA	aldehyde dehydrogenase activator	Cell_Painting	Simple_NN	FALSE	test	TRUE	moa	0
NA	aldehyde dehydrogenase inhibitor	Cell_Painting	Simple_NN	FALSE	test	TRUE	moa	0
0.003142178487088555	aldose reductase inhibitor	Cell_Painting	Simple_NN	FALSE	test	TRUE	moa	18
0.009764095721906268	alk tyrosine kinase receptor inhibitor	Cell_Painting	Simple_NN	FALSE	test	TRUE	moa	16
NA	alpha mannosidase inhibitor	Cell_Painting	Simple_NN	FALSE	test	TRUE	moa	0
NA	ampk activator	Cell_Painting	Simple_NN	FALSE	test	TRUE	moa	0
0.0036288915856775702	androgen biosynthesis inhibitor	Cell_Painting	Simple_NN	FALSE	test	TRUE	moa	23
0.20484845168175833	androgen receptor agonist	Cell_Painting	Simple_NN	FALSE	test	TRUE	moa	18
0.015854869480624433	androgen receptor antagonist	Cell_Painting	Simple_NN	FALSE	test	TRUE	moa	40
NA	androgen receptor enhancer	Cell_Painting	Simple_NN	FALSE	test	TRUE	moa	0
0.040277873467785406	androgen receptor modulator	Cell_Painting	Simple_NN	FALSE	test	TRUE	moa	18
0.007910783674540619	angiogenesis inhibitor	Cell_Painting	Simple_NN	FALSE	test	TRUE	moa	41
NA	angiotensin antagonist	Cell_Painting	Simple_NN	FALSE	test	TRUE	moa	0
NA	angiotensin converting enzyme activator	Cell_Painting	Simple_NN	FALSE	test	TRUE	moa	0
0.009230774167450011	angiotensin converting enzyme inhibitor	Cell_Painting	Simple_NN	FALSE	test	TRUE	moa	36
NA	angiotensin receptor agonist	Cell_Painting	Simple_NN	FALSE	test	TRUE	moa	0
0.0030378885938753346	angiotensin receptor antagonist	Cell_Painting	Simple_NN	FALSE	test	TRUE	moa	18
NA	antacid	Cell_Painting	Simple_NN	FALSE	test	TRUE	moa	0
NA	anthelmintic agent	Cell_Painting	Simple_NN	FALSE	test	TRUE	moa	0
NA	anti-pneumocystis agent	Cell_Painting	Simple_NN	FALSE	test	TRUE	moa	0
NA	antiarrhythmic	Cell_Painting	Simple_NN	FALSE	test	TRUE	moa	0
0.005803901530588993	anticancer agent	Cell_Painting	Simple_NN	FALSE	test	TRUE	moa	17
NA	antihistamine	Cell_Painting	Simple_NN	FALSE	test	TRUE	moa	0
NA	antihypertensive agent	Cell_Painting	Simple_NN	FALSE	test	TRUE	moa	0
NA	antimalarial agent	Cell_Painting	Simple_NN	FALSE	test	TRUE	moa	0
NA	antimetabolite	Cell_Painting	Simple_NN	FALSE	test	TRUE	moa	0
0.002962444202584161	antioxidant	Cell_Painting	Simple_NN	FALSE	test	TRUE	moa	18
NA	antirheumatic drug	Cell_Painting	Simple_NN	FALSE	test	TRUE	moa	0
0.003628705430364502	antithyroid agent	Cell_Painting	Simple_NN	FALSE	test	TRUE	moa	18
NA	antitumor agent	Cell_Painting	Simple_NN	FALSE	test	TRUE	moa	0
0.05140097686072874	antiviral	Cell_Painting	Simple_NN	FALSE	test	TRUE	moa	18
NA	ap inhibitor	Cell_Painting	Simple_NN	FALSE	test	TRUE	moa	0
0.00231232782221926	apoptosis stimulant	Cell_Painting	Simple_NN	FALSE	test	TRUE	moa	18
0.017406546763684878	aromatase inhibitor	Cell_Painting	Simple_NN	FALSE	test	TRUE	moa	12
0.006976215468576193	aryl hydrocarbon receptor agonist	Cell_Painting	Simple_NN	FALSE	test	TRUE	moa	18
NA	aryl hydrocarbon receptor antagonist	Cell_Painting	Simple_NN	FALSE	test	TRUE	moa	0
NA	atherogenesis inhibitor	Cell_Painting	Simple_NN	FALSE	test	TRUE	moa	0
NA	atp channel activator	Cell_Painting	Simple_NN	FALSE	test	TRUE	moa	0
0.0023187681466278	atp channel blocker	Cell_Painting	Simple_NN	FALSE	test	TRUE	moa	18
0.002603621160380212	atpase inhibitor	Cell_Painting	Simple_NN	FALSE	test	TRUE	moa	18
0.2110495327645767	aurora kinase inhibitor	Cell_Painting	Simple_NN	FALSE	test	TRUE	moa	12
NA	axl kinase inhibitor	Cell_Painting	Simple_NN	FALSE	test	TRUE	moa	0
0.006231772085626422	bacterial 30s ribosomal subunit inhibitor	Cell_Painting	Simple_NN	FALSE	test	TRUE	moa	35
0.020273688990670793	bacterial 50s ribosomal subunit inhibitor	Cell_Painting	Simple_NN	FALSE	test	TRUE	moa	36
0.0036465526466163503	bacterial antifolate	Cell_Painting	Simple_NN	FALSE	test	TRUE	moa	18
0.015329476896059697	bacterial cell wall synthesis inhibitor	Cell_Painting	Simple_NN	FALSE	test	TRUE	moa	59
0.010928295171363104	bacterial dna gyrase inhibitor	Cell_Painting	Simple_NN	FALSE	test	TRUE	moa	52
NA	bacterial permeability inducer	Cell_Painting	Simple_NN	FALSE	test	TRUE	moa	0
0.0037137503964890044	bcl inhibitor	Cell_Painting	Simple_NN	FALSE	test	TRUE	moa	18
0.036493424411825764	bcr-abl kinase inhibitor	Cell_Painting	Simple_NN	FALSE	test	TRUE	moa	36
0.006069764203996564	benzodiazepine receptor agonist	Cell_Painting	Simple_NN	FALSE	test	TRUE	moa	34
NA	benzodiazepine receptor antagonist	Cell_Painting	Simple_NN	FALSE	test	TRUE	moa	0
NA	benzodiazepine receptor ligand	Cell_Painting	Simple_NN	FALSE	test	TRUE	moa	0
NA	beta amyloid aggregation inhibitor	Cell_Painting	Simple_NN	FALSE	test	TRUE	moa	0
0.0034576262814013537	beta lactamase inhibitor	Cell_Painting	Simple_NN	FALSE	test	TRUE	moa	18
0.004486592810952198	beta-secretase inhibitor	Cell_Painting	Simple_NN	FALSE	test	TRUE	moa	18
NA	bile acid	Cell_Painting	Simple_NN	FALSE	test	TRUE	moa	0
NA	biliverdin reductase a activator	Cell_Painting	Simple_NN	FALSE	test	TRUE	moa	0
0.0028560871719966133	bone resorption inhibitor	Cell_Painting	Simple_NN	FALSE	test	TRUE	moa	18
NA	bradykinin receptor antagonist	Cell_Painting	Simple_NN	FALSE	test	TRUE	moa	0
NA	bromodomain inhibitor	Cell_Painting	Simple_NN	FALSE	test	TRUE	moa	0
0.024408041349483614	bruton's tyrosine kinase (btk) inhibitor	Cell_Painting	Simple_NN	FALSE	test	TRUE	moa	18
NA	btk inhibitor	Cell_Painting	Simple_NN	FALSE	test	TRUE	moa	0
NA	c-met inhibitor	Cell_Painting	Simple_NN	FALSE	test	TRUE	moa	0
NA	cadherin antagonist	Cell_Painting	Simple_NN	FALSE	test	TRUE	moa	0
0.019106293691961845	calcineurin inhibitor	Cell_Painting	Simple_NN	FALSE	test	TRUE	moa	17
0.00400770467251926	calcitonin antagonist	Cell_Painting	Simple_NN	FALSE	test	TRUE	moa	18
NA	calcium channel activator	Cell_Painting	Simple_NN	FALSE	test	TRUE	moa	0
0.017543593558718498	calcium channel blocker	Cell_Painting	Simple_NN	FALSE	test	TRUE	moa	66
0.0038941852506589637	calcium sensitizer	Cell_Painting	Simple_NN	FALSE	test	TRUE	moa	17
0.002246603951346287	calmodulin antagonist	Cell_Painting	Simple_NN	FALSE	test	TRUE	moa	12
NA	camp stimulant	Cell_Painting	Simple_NN	FALSE	test	TRUE	moa	0
0.003052358507663217	cannabinoid receptor agonist	Cell_Painting	Simple_NN	FALSE	test	TRUE	moa	12
0.010220078870802908	cannabinoid receptor antagonist	Cell_Painting	Simple_NN	FALSE	test	TRUE	moa	18
NA	cannabinoid receptor inverse agonist	Cell_Painting	Simple_NN	FALSE	test	TRUE	moa	0
0.005663823975407899	capillary stabilizing agent	Cell_Painting	Simple_NN	FALSE	test	TRUE	moa	18
NA	car agonist	Cell_Painting	Simple_NN	FALSE	test	TRUE	moa	0
NA	carbamoyl phosphate synthase activator	Cell_Painting	Simple_NN	FALSE	test	TRUE	moa	0
0.006057553701909104	carbonic anhydrase inhibitor	Cell_Painting	Simple_NN	FALSE	test	TRUE	moa	35
NA	carboxamide antiepileptic	Cell_Painting	Simple_NN	FALSE	test	TRUE	moa	0
NA	cardiac myosin activator	Cell_Painting	Simple_NN	FALSE	test	TRUE	moa	0
0.018213622037875073	carnitine palmitoyltransferase inhibitor	Cell_Painting	Simple_NN	FALSE	test	TRUE	moa	18
NA	casein kinase inhibitor	Cell_Painting	Simple_NN	FALSE	test	TRUE	moa	0
NA	caspase activator	Cell_Painting	Simple_NN	FALSE	test	TRUE	moa	0
0.007874876115818778	caspase inhibitor	Cell_Painting	Simple_NN	FALSE	test	TRUE	moa	18
NA	catechol o methyltransferase inhibitor	Cell_Painting	Simple_NN	FALSE	test	TRUE	moa	0
0.005966885677870221	cathepsin inhibitor	Cell_Painting	Simple_NN	FALSE	test	TRUE	moa	18
0.00956311038301091	cc chemokine receptor antagonist	Cell_Painting	Simple_NN	FALSE	test	TRUE	moa	36
0.005976115576507325	cck receptor antagonist	Cell_Painting	Simple_NN	FALSE	test	TRUE	moa	18
NA	cd antagonist	Cell_Painting	Simple_NN	FALSE	test	TRUE	moa	0
0.038127391555496604	cdk inhibitor	Cell_Painting	Simple_NN	FALSE	test	TRUE	moa	36
0.012518744059179838	cftr channel agonist	Cell_Painting	Simple_NN	FALSE	test	TRUE	moa	17
NA	cftr channel antagonist	Cell_Painting	Simple_NN	FALSE	test	TRUE	moa	0
NA	cftr channel potentiator	Cell_Painting	Simple_NN	FALSE	test	TRUE	moa	0
0.0032119786239203345	chelating agent	Cell_Painting	Simple_NN	FALSE	test	TRUE	moa	18
NA	chemoreceptor agonist	Cell_Painting	Simple_NN	FALSE	test	TRUE	moa	0
NA	chk inhibitor	Cell_Painting	Simple_NN	FALSE	test	TRUE	moa	0
NA	chloride channel antagonist	Cell_Painting	Simple_NN	FALSE	test	TRUE	moa	0
0.00922736351536078	chloride channel blocker	Cell_Painting	Simple_NN	FALSE	test	TRUE	moa	18
0.005543979431328393	cholesterol inhibitor	Cell_Painting	Simple_NN	FALSE	test	TRUE	moa	18
NA	cholesteryl ester transfer protein inhibitor	Cell_Painting	Simple_NN	FALSE	test	TRUE	moa	0
NA	cholinergic receptor agonist	Cell_Painting	Simple_NN	FALSE	test	TRUE	moa	0
NA	cholinesterase inhibitor	Cell_Painting	Simple_NN	FALSE	test	TRUE	moa	0
NA	cmv terminase inhibitor	Cell_Painting	Simple_NN	FALSE	test	TRUE	moa	0
0.04746447504040382	coagulation factor inhibitor	Cell_Painting	Simple_NN	FALSE	test	TRUE	moa	18
NA	collapsin response mediator protein inhibitor	Cell_Painting	Simple_NN	FALSE	test	TRUE	moa	0
NA	collapsin response mediator protein stimulant	Cell_Painting	Simple_NN	FALSE	test	TRUE	moa	0
0.004306863739464499	corticosteroid agonist	Cell_Painting	Simple_NN	FALSE	test	TRUE	moa	17
NA	crth receptor antagonist	Cell_Painting	Simple_NN	FALSE	test	TRUE	moa	0
0.02694946840079638	cyclooxygenase inhibitor	Cell_Painting	Simple_NN	FALSE	test	TRUE	moa	124
NA	cytidine deaminase inhibitor	Cell_Painting	Simple_NN	FALSE	test	TRUE	moa	0
0.005270378485559094	cytochrome p450 inhibitor	Cell_Painting	Simple_NN	FALSE	test	TRUE	moa	41
NA	cytokine production inhibitor	Cell_Painting	Simple_NN	FALSE	test	TRUE	moa	0
NA	cytomegalovirus inhibitor	Cell_Painting	Simple_NN	FALSE	test	TRUE	moa	0
NA	d-amino acid oxidase inhibitor	Cell_Painting	Simple_NN	FALSE	test	TRUE	moa	0
0.7062386893013041	dehydrogenase inhibitor	Cell_Painting	Simple_NN	FALSE	test	TRUE	moa	18
0.006110468298185587	diacylglycerol o acyltransferase inhibitor	Cell_Painting	Simple_NN	FALSE	test	TRUE	moa	18
0.0033808003288411607	dihydrofolate reductase inhibitor	Cell_Painting	Simple_NN	FALSE	test	TRUE	moa	17
0.006855177678767448	dihydroorotate dehydrogenase inhibitor	Cell_Painting	Simple_NN	FALSE	test	TRUE	moa	12
NA	dihydropyrimidine dehydrogenase inhibitor	Cell_Painting	Simple_NN	FALSE	test	TRUE	moa	0
0.0027836814841910315	dipeptidyl peptidase inhibitor	Cell_Painting	Simple_NN	FALSE	test	TRUE	moa	18
0.002183520820344568	diuretic	Cell_Painting	Simple_NN	FALSE	test	TRUE	moa	18
0.008059103645167773	dna alkylating agent	Cell_Painting	Simple_NN	FALSE	test	TRUE	moa	18
0.002547227950975033	dna alkylating drug	Cell_Painting	Simple_NN	FALSE	test	TRUE	moa	18
0.00453770256235502	dna directed dna polymerase inhibitor	Cell_Painting	Simple_NN	FALSE	test	TRUE	moa	18
NA	dna directed dna polymerase stimunlant	Cell_Painting	Simple_NN	FALSE	test	TRUE	moa	0
0.005344296383047242	dna inhibitor	Cell_Painting	Simple_NN	FALSE	test	TRUE	moa	36
NA	dna intercalating agent	Cell_Painting	Simple_NN	FALSE	test	TRUE	moa	0
NA	dna methylase inhibitor	Cell_Painting	Simple_NN	FALSE	test	TRUE	moa	0
0.007548059985683839	dna methyltransferase inhibitor	Cell_Painting	Simple_NN	FALSE	test	TRUE	moa	18
0.0031410951123411702	dna polymerase inhibitor	Cell_Painting	Simple_NN	FALSE	test	TRUE	moa	18
NA	dna repair enzyme inhibitor	Cell_Painting	Simple_NN	FALSE	test	TRUE	moa	0
NA	dna replication inhibitor	Cell_Painting	Simple_NN	FALSE	test	TRUE	moa	0
0.02191296285033986	dna synthesis inhibitor	Cell_Painting	Simple_NN	FALSE	test	TRUE	moa	54
0.006192903098552792	dopamine receptor agonist	Cell_Painting	Simple_NN	FALSE	test	TRUE	moa	36
0.02111576010213033	dopamine receptor antagonist	Cell_Painting	Simple_NN	FALSE	test	TRUE	moa	101
NA	dopamine receptor partial agonist	Cell_Painting	Simple_NN	FALSE	test	TRUE	moa	0
0.006838509130441367	dopamine reuptake inhibitor	Cell_Painting	Simple_NN	FALSE	test	TRUE	moa	18
0.002309846364355753	dopamine uptake inhibitor	Cell_Painting	Simple_NN	FALSE	test	TRUE	moa	18
NA	drugs acting on androgen receptor	Cell_Painting	Simple_NN	FALSE	test	TRUE	moa	0
NA	dystrophin stimulant	Cell_Painting	Simple_NN	FALSE	test	TRUE	moa	0
0.47966048946607387	egfr inhibitor	Cell_Painting	Simple_NN	FALSE	test	TRUE	moa	69
0.0025130715273534864	elastase inhibitor	Cell_Painting	Simple_NN	FALSE	test	TRUE	moa	18
NA	electrolyte reabsorption inhibitor	Cell_Painting	Simple_NN	FALSE	test	TRUE	moa	0
0.003398618413451511	endothelin receptor antagonist	Cell_Painting	Simple_NN	FALSE	test	TRUE	moa	18
NA	enkephalinase inhibitor	Cell_Painting	Simple_NN	FALSE	test	TRUE	moa	0
NA	enoyl-[acyl-carrier-protein] reductase [nadh] inhibitor	Cell_Painting	Simple_NN	FALSE	test	TRUE	moa	0
NA	enzyme inducer	Cell_Painting	Simple_NN	FALSE	test	TRUE	moa	0
NA	ephrin inhibitor	Cell_Painting	Simple_NN	FALSE	test	TRUE	moa	0
NA	erbb2 inhibitor	Cell_Painting	Simple_NN	FALSE	test	TRUE	moa	0
0.004616520757787231	estrogen receptor agonist	Cell_Painting	Simple_NN	FALSE	test	TRUE	moa	36
0.011482297661721767	estrogen receptor antagonist	Cell_Painting	Simple_NN	FALSE	test	TRUE	moa	18
NA	estrogenic component in oral contraceptives	Cell_Painting	Simple_NN	FALSE	test	TRUE	moa	0
NA	estrogenic hormone	Cell_Painting	Simple_NN	FALSE	test	TRUE	moa	0
NA	exportin antagonist	Cell_Painting	Simple_NN	FALSE	test	TRUE	moa	0
NA	faah inhibitor	Cell_Painting	Simple_NN	FALSE	test	TRUE	moa	0
0.02456107961899937	farnesyltransferase inhibitor	Cell_Painting	Simple_NN	FALSE	test	TRUE	moa	17
0.004894059032376677	fatty acid synthase inhibitor	Cell_Painting	Simple_NN	FALSE	test	TRUE	moa	18
NA	fgfr antagonist	Cell_Painting	Simple_NN	FALSE	test	TRUE	moa	0
0.007493204855717682	fgfr inhibitor	Cell_Painting	Simple_NN	FALSE	test	TRUE	moa	30
NA	fibroblast growth factor inhibitor	Cell_Painting	Simple_NN	FALSE	test	TRUE	moa	0
NA	flavanone glycoside	Cell_Painting	Simple_NN	FALSE	test	TRUE	moa	0
0.14199372201519508	flt3 inhibitor	Cell_Painting	Simple_NN	FALSE	test	TRUE	moa	52
NA	focal adhesion kinase inhibitor	Cell_Painting	Simple_NN	FALSE	test	TRUE	moa	0
NA	folate receptor ligand	Cell_Painting	Simple_NN	FALSE	test	TRUE	moa	0
0.02439221222805674	free radical scavenger	Cell_Painting	Simple_NN	FALSE	test	TRUE	moa	18
NA	fungal 1,3-beta-d-glucan synthase inhibitor	Cell_Painting	Simple_NN	FALSE	test	TRUE	moa	0
NA	fungal lanosterol demethylase inhibitor	Cell_Painting	Simple_NN	FALSE	test	TRUE	moa	0
0.010401614539961579	fungal squalene epoxidase inhibitor	Cell_Painting	Simple_NN	FALSE	test	TRUE	moa	18
NA	g protein coupled receptor agonist	Cell_Painting	Simple_NN	FALSE	test	TRUE	moa	0
0.005036258842055687	g protein-coupled receptor agonist	Cell_Painting	Simple_NN	FALSE	test	TRUE	moa	18
NA	gaba benzodiazepine site receptor agonist	Cell_Painting	Simple_NN	FALSE	test	TRUE	moa	0
NA	gaba benzodiazepine site receptor partial agonist	Cell_Painting	Simple_NN	FALSE	test	TRUE	moa	0
NA	gaba gated chloride channel blocker	Cell_Painting	Simple_NN	FALSE	test	TRUE	moa	0
0.0029376867874138478	gaba receptor agonist	Cell_Painting	Simple_NN	FALSE	test	TRUE	moa	18
0.009348654260115403	gaba receptor antagonist	Cell_Painting	Simple_NN	FALSE	test	TRUE	moa	18
0.007199121303623391	gaba receptor modulator	Cell_Painting	Simple_NN	FALSE	test	TRUE	moa	18
NA	gaba uptake inhibitor	Cell_Painting	Simple_NN	FALSE	test	TRUE	moa	0
NA	gamma glutamyltransferase inhibitors	Cell_Painting	Simple_NN	FALSE	test	TRUE	moa	0
0.06693984286533594	gamma secretase inhibitor	Cell_Painting	Simple_NN	FALSE	test	TRUE	moa	35
NA	gamma secretase modulator	Cell_Painting	Simple_NN	FALSE	test	TRUE	moa	0
NA	gap junction modulator	Cell_Painting	Simple_NN	FALSE	test	TRUE	moa	0
0.0026624858729599175	gastrin inhibitor	Cell_Painting	Simple_NN	FALSE	test	TRUE	moa	18
NA	gk0582 inhibitor	Cell_Painting	Simple_NN	FALSE	test	TRUE	moa	0
NA	glucagon receptor antagonist	Cell_Painting	Simple_NN	FALSE	test	TRUE	moa	0
0.7298734823721017	glucocorticoid receptor agonist	Cell_Painting	Simple_NN	FALSE	test	TRUE	moa	72
0.0020536900717632637	glucocorticoid receptor antagonist	Cell_Painting	Simple_NN	FALSE	test	TRUE	moa	18
NA	glucokinase inhibitor	Cell_Painting	Simple_NN	FALSE	test	TRUE	moa	0
NA	glucose dependent insulinotropic receptor agonist	Cell_Painting	Simple_NN	FALSE	test	TRUE	moa	0
0.0055471036715610805	glucose-dependent insulinotropic receptor (gdir, gpr119) agonists	Cell_Painting	Simple_NN	FALSE	test	TRUE	moa	18
0.003457279165859831	glucosidase inhibitor	Cell_Painting	Simple_NN	FALSE	test	TRUE	moa	18
NA	glutamate inhibitor	Cell_Painting	Simple_NN	FALSE	test	TRUE	moa	0
0.002350444593535317	glutamate receptor agonist	Cell_Painting	Simple_NN	FALSE	test	TRUE	moa	17
0.011851558841792497	glutamate receptor antagonist	Cell_Painting	Simple_NN	FALSE	test	TRUE	moa	34
0.0040789228247009555	glutamate receptor modulator	Cell_Painting	Simple_NN	FALSE	test	TRUE	moa	18
NA	glutamate receptor negative allosteric modulator	Cell_Painting	Simple_NN	FALSE	test	TRUE	moa	0
NA	glutathione peroxidase agonist	Cell_Painting	Simple_NN	FALSE	test	TRUE	moa	0
NA	glutathione reductase (nadph) activators	Cell_Painting	Simple_NN	FALSE	test	TRUE	moa	0
NA	glutathione transferase inhibitor	Cell_Painting	Simple_NN	FALSE	test	TRUE	moa	0
NA	glycine receptor antagonist	Cell_Painting	Simple_NN	FALSE	test	TRUE	moa	0
NA	glycine transporter inhibitor	Cell_Painting	Simple_NN	FALSE	test	TRUE	moa	0
NA	glycogen synthase kinase inhibitor	Cell_Painting	Simple_NN	FALSE	test	TRUE	moa	0
0.004264008751746599	glyt-1 inhibitor	Cell_Painting	Simple_NN	FALSE	test	TRUE	moa	18
0.0026971729518062712	gonadotropin releasing factor hormone receptor agonist	Cell_Painting	Simple_NN	FALSE	test	TRUE	moa	18
0.11548574847022967	growth factor receptor inhibitor	Cell_Painting	Simple_NN	FALSE	test	TRUE	moa	16
0.003391551434029482	growth hormone secretagogue receptor agonist	Cell_Painting	Simple_NN	FALSE	test	TRUE	moa	24
NA	guanylate cyclase activator	Cell_Painting	Simple_NN	FALSE	test	TRUE	moa	0
NA	guanylate cyclase stimulant	Cell_Painting	Simple_NN	FALSE	test	TRUE	moa	0
NA	guanylyl cyclase activator	Cell_Painting	Simple_NN	FALSE	test	TRUE	moa	0
NA	h+/k+-atpase inhibitor	Cell_Painting	Simple_NN	FALSE	test	TRUE	moa	0
NA	haemoglobin oxygen release stimulant	Cell_Painting	Simple_NN	FALSE	test	TRUE	moa	0
NA	hcn channel antagonist	Cell_Painting	Simple_NN	FALSE	test	TRUE	moa	0
0.006926612220153006	hcv inhibitor	Cell_Painting	Simple_NN	FALSE	test	TRUE	moa	35
0.46446270746037205	hdac inhibitor	Cell_Painting	Simple_NN	FALSE	test	TRUE	moa	48
0.006621760217668994	hedgehog pathway inhibitor	Cell_Painting	Simple_NN	FALSE	test	TRUE	moa	18
NA	helicase primase inhibitor	Cell_Painting	Simple_NN	FALSE	test	TRUE	moa	0
NA	heme oxygenase activators	Cell_Painting	Simple_NN	FALSE	test	TRUE	moa	0
NA	hepatocyte growth factor receptor inhibitor	Cell_Painting	Simple_NN	FALSE	test	TRUE	moa	0
0.005041697941431106	histamine receptor agonist	Cell_Painting	Simple_NN	FALSE	test	TRUE	moa	18
0.031049626368252217	histamine receptor antagonist	Cell_Painting	Simple_NN	FALSE	test	TRUE	moa	108
NA	histamine receptor ligand	Cell_Painting	Simple_NN	FALSE	test	TRUE	moa	0
0.0018326826781091836	histamine receptor modulator	Cell_Painting	Simple_NN	FALSE	test	TRUE	moa	12
NA	histone acetyltransferase inhibitor	Cell_Painting	Simple_NN	FALSE	test	TRUE	moa	0
NA	hiv capsid assembly inhibitor	Cell_Painting	Simple_NN	FALSE	test	TRUE	moa	0
NA	hiv gag inhibitor	Cell_Painting	Simple_NN	FALSE	test	TRUE	moa	0
0.005811003525854806	hiv integrase inhibitor	Cell_Painting	Simple_NN	FALSE	test	TRUE	moa	24
0.005370462853302544	hiv protease inhibitor	Cell_Painting	Simple_NN	FALSE	test	TRUE	moa	30
0.15736377877469893	hmgcr inhibitor	Cell_Painting	Simple_NN	FALSE	test	TRUE	moa	18
NA	hsp antagonist	Cell_Painting	Simple_NN	FALSE	test	TRUE	moa	0
0.08648978167207097	hsp inhibitor	Cell_Painting	Simple_NN	FALSE	test	TRUE	moa	18
NA	hydantoin antiepileptic	Cell_Painting	Simple_NN	FALSE	test	TRUE	moa	0
NA	hydroxycarboxylic acid receptor agonist	Cell_Painting	Simple_NN	FALSE	test	TRUE	moa	0
NA	hypoxia inducible factor inhibitor	Cell_Painting	Simple_NN	FALSE	test	TRUE	moa	0
NA	igf-1 inhibitor	Cell_Painting	Simple_NN	FALSE	test	TRUE	moa	0
NA	ikk-1 (ikk-alpha) inhibitors	Cell_Painting	Simple_NN	FALSE	test	TRUE	moa	0
NA	imidazoline ligand	Cell_Painting	Simple_NN	FALSE	test	TRUE	moa	0
NA	imidazoline receptor agonist	Cell_Painting	Simple_NN	FALSE	test	TRUE	moa	0
0.003552291603203004	immunostimulant	Cell_Painting	Simple_NN	FALSE	test	TRUE	moa	17
0.08486808278567669	immunosuppressant	Cell_Painting	Simple_NN	FALSE	test	TRUE	moa	36
NA	indoleamine 2,3-dioxygenase inhibitor	Cell_Painting	Simple_NN	FALSE	test	TRUE	moa	0
0.14889416113689502	inosine monophosphate dehydrogenase inhibitor	Cell_Painting	Simple_NN	FALSE	test	TRUE	moa	18
0.7044716616743755	inositol monophosphatase inhibitor	Cell_Painting	Simple_NN	FALSE	test	TRUE	moa	18
0.0012922058505299282	insulin secretagogue	Cell_Painting	Simple_NN	FALSE	test	TRUE	moa	12
0.008722280794066084	insulin sensitizer	Cell_Painting	Simple_NN	FALSE	test	TRUE	moa	35
0.0027038985827593466	integrin antagonist	Cell_Painting	Simple_NN	FALSE	test	TRUE	moa	18
NA	interferon inducer	Cell_Painting	Simple_NN	FALSE	test	TRUE	moa	0
NA	interleukin inhibitor	Cell_Painting	Simple_NN	FALSE	test	TRUE	moa	0
NA	interleukin receptor agonist	Cell_Painting	Simple_NN	FALSE	test	TRUE	moa	0
NA	interleukin receptor antagonist	Cell_Painting	Simple_NN	FALSE	test	TRUE	moa	0
NA	interleukin synthesis inhibitor	Cell_Painting	Simple_NN	FALSE	test	TRUE	moa	0
NA	intermediate conductance potassium channel blocker	Cell_Painting	Simple_NN	FALSE	test	TRUE	moa	0
NA	inward rectifier potassium channel activator	Cell_Painting	Simple_NN	FALSE	test	TRUE	moa	0
NA	ion channel antagonist	Cell_Painting	Simple_NN	FALSE	test	TRUE	moa	0
0.005976762113585014	isocitrate dehydrogenase inhibitor	Cell_Painting	Simple_NN	FALSE	test	TRUE	moa	18
0.0691584668648732	jak inhibitor	Cell_Painting	Simple_NN	FALSE	test	TRUE	moa	34
0.02977376470578969	jnk inhibitor	Cell_Painting	Simple_NN	FALSE	test	TRUE	moa	18
0.0029661990914590037	kainate receptor antagonist	Cell_Painting	Simple_NN	FALSE	test	TRUE	moa	17
NA	katp activator	Cell_Painting	Simple_NN	FALSE	test	TRUE	moa	0
NA	kelch-like ech-associated protein ligand	Cell_Painting	Simple_NN	FALSE	test	TRUE	moa	0
NA	kinesin-like spindle protein inhibitor	Cell_Painting	Simple_NN	FALSE	test	TRUE	moa	0
NA	kir6 channel (katp) activator	Cell_Painting	Simple_NN	FALSE	test	TRUE	moa	0
0.010198209036227583	kit inhibitor	Cell_Painting	Simple_NN	FALSE	test	TRUE	moa	66
NA	lactamase inhibitor	Cell_Painting	Simple_NN	FALSE	test	TRUE	moa	0
NA	lanosterol demethylase inhibitor	Cell_Painting	Simple_NN	FALSE	test	TRUE	moa	0
NA	ldl receptor activator	Cell_Painting	Simple_NN	FALSE	test	TRUE	moa	0
NA	leukotriene inhibitor	Cell_Painting	Simple_NN	FALSE	test	TRUE	moa	0
0.008254560640603913	leukotriene receptor antagonist	Cell_Painting	Simple_NN	FALSE	test	TRUE	moa	18
NA	leukotriene synthesis inhibitor	Cell_Painting	Simple_NN	FALSE	test	TRUE	moa	0
0.005377723641628566	lipase clearing factor inhibitor	Cell_Painting	Simple_NN	FALSE	test	TRUE	moa	18
0.0028717254690931596	lipase inhibitor	Cell_Painting	Simple_NN	FALSE	test	TRUE	moa	18
0.0025307511740923017	lipid peroxidase inhibitor	Cell_Painting	Simple_NN	FALSE	test	TRUE	moa	15
NA	lipoprotein lipase activator	Cell_Painting	Simple_NN	FALSE	test	TRUE	moa	0
0.005572149084354022	lipoxygenase inhibitor	Cell_Painting	Simple_NN	FALSE	test	TRUE	moa	16
NA	local anesthetic	Cell_Painting	Simple_NN	FALSE	test	TRUE	moa	0
0.01192647541985935	map kinase inhibitor	Cell_Painting	Simple_NN	FALSE	test	TRUE	moa	24
NA	maternal embryonic leucine zipper kinase inhibitor	Cell_Painting	Simple_NN	FALSE	test	TRUE	moa	0
0.0026090900464159983	matrix metalloprotease inhibitor	Cell_Painting	Simple_NN	FALSE	test	TRUE	moa	18
0.19896230190355116	mdm inhibitor	Cell_Painting	Simple_NN	FALSE	test	TRUE	moa	18
NA	mediator release inhibitor	Cell_Painting	Simple_NN	FALSE	test	TRUE	moa	0
0.6297796668173355	mek inhibitor	Cell_Painting	Simple_NN	FALSE	test	TRUE	moa	42
NA	melanin inhibitor	Cell_Painting	Simple_NN	FALSE	test	TRUE	moa	0
0.022477635445021422	melatonin receptor agonist	Cell_Painting	Simple_NN	FALSE	test	TRUE	moa	18
NA	membrane integrity inhibitor	Cell_Painting	Simple_NN	FALSE	test	TRUE	moa	0
NA	membrane permeability enhancer	Cell_Painting	Simple_NN	FALSE	test	TRUE	moa	0
0.003807986855533505	membrane permeability inhibitor	Cell_Painting	Simple_NN	FALSE	test	TRUE	moa	18
NA	metalloproteinase inhibitor	Cell_Painting	Simple_NN	FALSE	test	TRUE	moa	0
NA	methylmalonyl coa mutase stimulant	Cell_Painting	Simple_NN	FALSE	test	TRUE	moa	0
NA	microsomal trigylceride transfer protein inhibitor	Cell_Painting	Simple_NN	FALSE	test	TRUE	moa	0
0.2347182218692981	microtubule inhibitor	Cell_Painting	Simple_NN	FALSE	test	TRUE	moa	37
0.13756783466336486	microtubule stabilizing agent	Cell_Painting	Simple_NN	FALSE	test	TRUE	moa	18
NA	microtubule stimulant	Cell_Painting	Simple_NN	FALSE	test	TRUE	moa	0
0.0038530635582445178	mineralocorticoid receptor antagonist	Cell_Painting	Simple_NN	FALSE	test	TRUE	moa	18
NA	mitochondrial dna polymerase inhibitor	Cell_Painting	Simple_NN	FALSE	test	TRUE	moa	0
0.009671258971809654	monoamine oxidase inhibitor	Cell_Painting	Simple_NN	FALSE	test	TRUE	moa	33
NA	motilin receptor agonist	Cell_Painting	Simple_NN	FALSE	test	TRUE	moa	0
NA	mrp inhibitor	Cell_Painting	Simple_NN	FALSE	test	TRUE	moa	0
0.7793900330939844	mtor inhibitor	Cell_Painting	Simple_NN	FALSE	test	TRUE	moa	36
0.003940642252505205	mucolytic agent	Cell_Painting	Simple_NN	FALSE	test	TRUE	moa	18
NA	mucosa associated lymphoid tissue lymphoma translocation protein 1 (malt1) inhibitor	Cell_Painting	Simple_NN	FALSE	test	TRUE	moa	0
NA	mucus protecting agent	Cell_Painting	Simple_NN	FALSE	test	TRUE	moa	0
NA	muscle relaxant	Cell_Painting	Simple_NN	FALSE	test	TRUE	moa	0
NA	n-type calcium channel blocker	Cell_Painting	Simple_NN	FALSE	test	TRUE	moa	0
NA	nad precursor with lipid lowering effects	Cell_Painting	Simple_NN	FALSE	test	TRUE	moa	0
NA	nadph inhibitor	Cell_Painting	Simple_NN	FALSE	test	TRUE	moa	0
NA	nadph oxidase inhibitor	Cell_Painting	Simple_NN	FALSE	test	TRUE	moa	0
NA	nematocide	Cell_Painting	Simple_NN	FALSE	test	TRUE	moa	0
NA	neprilysin inhibitor	Cell_Painting	Simple_NN	FALSE	test	TRUE	moa	0
NA	neuraminidase inhibitor	Cell_Painting	Simple_NN	FALSE	test	TRUE	moa	0
NA	neurotransmitter	Cell_Painting	Simple_NN	FALSE	test	TRUE	moa	0
NA	neurotransmitter agonist	Cell_Painting	Simple_NN	FALSE	test	TRUE	moa	0
0.014821431233095808	neurotrophic agent	Cell_Painting	Simple_NN	FALSE	test	TRUE	moa	18
NA	nfkb pathway activator	Cell_Painting	Simple_NN	FALSE	test	TRUE	moa	0
0.007146427292768532	nfkb pathway inhibitor	Cell_Painting	Simple_NN	FALSE	test	TRUE	moa	35
0.0036736777942082775	nitric oxide donor	Cell_Painting	Simple_NN	FALSE	test	TRUE	moa	18
NA	nitric oxide production inhibitor	Cell_Painting	Simple_NN	FALSE	test	TRUE	moa	0
NA	nitric oxide scavenger	Cell_Painting	Simple_NN	FALSE	test	TRUE	moa	0
0.0025615027441479843	nitric oxide stimulant	Cell_Painting	Simple_NN	FALSE	test	TRUE	moa	18
0.008528615167822728	nitric oxide synthase inhibitor	Cell_Painting	Simple_NN	FALSE	test	TRUE	moa	35
0.0038601976034337037	non-nucleoside reverse transcriptase inhibitor	Cell_Painting	Simple_NN	FALSE	test	TRUE	moa	18
0.0062602910749882685	norepinephrine reputake inhibitor	Cell_Painting	Simple_NN	FALSE	test	TRUE	moa	24
0.007290005100761788	norepinephrine reuptake inhibitor	Cell_Painting	Simple_NN	FALSE	test	TRUE	moa	18
NA	norepinephrine transporter inhibitor	Cell_Painting	Simple_NN	FALSE	test	TRUE	moa	0
0.004245446196677603	nuclear factor erythroid derived, like (nrf2) activator	Cell_Painting	Simple_NN	FALSE	test	TRUE	moa	18
0.004052369439902918	nucleoside reverse transcriptase inhibitor	Cell_Painting	Simple_NN	FALSE	test	TRUE	moa	18
0.004650549454397726	o6-alkylguanine-dna alkyltransferase inhibitor	Cell_Painting	Simple_NN	FALSE	test	TRUE	moa	18
0.008750185124236403	opioid receptor agonist	Cell_Painting	Simple_NN	FALSE	test	TRUE	moa	30
0.0018449227467329458	opioid receptor antagonist	Cell_Painting	Simple_NN	FALSE	test	TRUE	moa	18
0.004487170989375641	orexin receptor antagonist	Cell_Painting	Simple_NN	FALSE	test	TRUE	moa	18
NA	ornithine decarboxylase inhibitor	Cell_Painting	Simple_NN	FALSE	test	TRUE	moa	0
NA	osmosis stimulant	Cell_Painting	Simple_NN	FALSE	test	TRUE	moa	0
NA	osteoclast inhibitor	Cell_Painting	Simple_NN	FALSE	test	TRUE	moa	0
NA	other antibiotic	Cell_Painting	Simple_NN	FALSE	test	TRUE	moa	0
0.0022751235663781106	oxidative stress inducer	Cell_Painting	Simple_NN	FALSE	test	TRUE	moa	18
0.00381580081865855	p-glycoprotein inhibitor	Cell_Painting	Simple_NN	FALSE	test	TRUE	moa	18
NA	p21 activated kinase inhibitor	Cell_Painting	Simple_NN	FALSE	test	TRUE	moa	0
0.02663966689880963	p38 mapk inhibitor	Cell_Painting	Simple_NN	FALSE	test	TRUE	moa	18
0.0032874648577911484	parp inhibitor	Cell_Painting	Simple_NN	FALSE	test	TRUE	moa	18
0.012046234254106867	pdgfr tyrosine kinase receptor inhibitor	Cell_Painting	Simple_NN	FALSE	test	TRUE	moa	60
NA	penicillin binding protein inhibitor	Cell_Painting	Simple_NN	FALSE	test	TRUE	moa	0
0.0021287546194710062	peptidase inhibitor	Cell_Painting	Simple_NN	FALSE	test	TRUE	moa	18
NA	pharmacological chaperone	Cell_Painting	Simple_NN	FALSE	test	TRUE	moa	0
NA	phosphatase inhibitor	Cell_Painting	Simple_NN	FALSE	test	TRUE	moa	0
0.03315758740820185	phosphodiesterase inhibitor	Cell_Painting	Simple_NN	FALSE	test	TRUE	moa	129
NA	phosphorylase inhibitor	Cell_Painting	Simple_NN	FALSE	test	TRUE	moa	0
0.013849919460291061	pi3k inhibitor	Cell_Painting	Simple_NN	FALSE	test	TRUE	moa	35
0.017236219940752282	pim kinase inhibitor	Cell_Painting	Simple_NN	FALSE	test	TRUE	moa	18
NA	pkc activator	Cell_Painting	Simple_NN	FALSE	test	TRUE	moa	0
0.005130191419751382	pkc inhibitor	Cell_Painting	Simple_NN	FALSE	test	TRUE	moa	36
NA	plasminogen activator inhibitor	Cell_Painting	Simple_NN	FALSE	test	TRUE	moa	0
0.003800781158846504	platelet activating factor receptor antagonist	Cell_Painting	Simple_NN	FALSE	test	TRUE	moa	18
0.0028157919308616536	platelet aggregation inhibitor	Cell_Painting	Simple_NN	FALSE	test	TRUE	moa	18
0.7942401678767823	plk inhibitor	Cell_Painting	Simple_NN	FALSE	test	TRUE	moa	18
NA	polar auxin transport inhibitor	Cell_Painting	Simple_NN	FALSE	test	TRUE	moa	0
NA	polarization inhibitor	Cell_Painting	Simple_NN	FALSE	test	TRUE	moa	0
0.0023730366494517656	potassium channel activator	Cell_Painting	Simple_NN	FALSE	test	TRUE	moa	18
0.004873055543736268	potassium channel blocker	Cell_Painting	Simple_NN	FALSE	test	TRUE	moa	42
0.013188719343202895	ppar receptor agonist	Cell_Painting	Simple_NN	FALSE	test	TRUE	moa	35
NA	ppar receptor antagonist	Cell_Painting	Simple_NN	FALSE	test	TRUE	moa	0
NA	ppar receptor partial agonist	Cell_Painting	Simple_NN	FALSE	test	TRUE	moa	0
NA	procollagen c-endopeptidase inhibitor	Cell_Painting	Simple_NN	FALSE	test	TRUE	moa	0
0.04275906986073781	progesterone receptor agonist	Cell_Painting	Simple_NN	FALSE	test	TRUE	moa	36
0.022821499833979533	progesterone receptor antagonist	Cell_Painting	Simple_NN	FALSE	test	TRUE	moa	18
0.022019035345162228	progestogen hormone	Cell_Painting	Simple_NN	FALSE	test	TRUE	moa	18
NA	prolactin inhibitor	Cell_Painting	Simple_NN	FALSE	test	TRUE	moa	0
NA	prostacyclin analog	Cell_Painting	Simple_NN	FALSE	test	TRUE	moa	0
0.005123220166422176	prostanoid receptor agonist	Cell_Painting	Simple_NN	FALSE	test	TRUE	moa	18
0.004347213743012529	prostanoid receptor antagonist	Cell_Painting	Simple_NN	FALSE	test	TRUE	moa	24
NA	prostanoid receptor inhibitor	Cell_Painting	Simple_NN	FALSE	test	TRUE	moa	0
0.003050879676816545	protease inhibitor	Cell_Painting	Simple_NN	FALSE	test	TRUE	moa	18
NA	proteasome inhibitor	Cell_Painting	Simple_NN	FALSE	test	TRUE	moa	0
NA	protein kinase activator	Cell_Painting	Simple_NN	FALSE	test	TRUE	moa	0
0.004207884294402387	protein kinase inhibitor	Cell_Painting	Simple_NN	FALSE	test	TRUE	moa	24
0.0033044570212539203	protein synthesis inhibitor	Cell_Painting	Simple_NN	FALSE	test	TRUE	moa	32
0.0024663349620502105	protein synthesis stimulant	Cell_Painting	Simple_NN	FALSE	test	TRUE	moa	18
NA	protein tyrosine kinase inhibitor	Cell_Painting	Simple_NN	FALSE	test	TRUE	moa	0
0.3916016696318936	purine antagonist	Cell_Painting	Simple_NN	FALSE	test	TRUE	moa	17
0.003391141118995708	purinergic receptor antagonist	Cell_Painting	Simple_NN	FALSE	test	TRUE	moa	23
NA	pyruvate dehydrogenase inhibitor	Cell_Painting	Simple_NN	FALSE	test	TRUE	moa	0
NA	pyruvate dehydrogenase kinase inhibitor	Cell_Painting	Simple_NN	FALSE	test	TRUE	moa	0
NA	quorum sensing signaling modulator	Cell_Painting	Simple_NN	FALSE	test	TRUE	moa	0
NA	rad51 inhibitor	Cell_Painting	Simple_NN	FALSE	test	TRUE	moa	0
0.07158050991064077	raf inhibitor	Cell_Painting	Simple_NN	FALSE	test	TRUE	moa	35
NA	reducing agent	Cell_Painting	Simple_NN	FALSE	test	TRUE	moa	0
0.022464155291802023	renin inhibitor	Cell_Painting	Simple_NN	FALSE	test	TRUE	moa	18
0.0030864871898164696	ret tyrosine kinase inhibitor	Cell_Painting	Simple_NN	FALSE	test	TRUE	moa	18
0.14078646497208097	retinoid receptor agonist	Cell_Painting	Simple_NN	FALSE	test	TRUE	moa	18
0.005730189545443247	reverse transcriptase inhibitor	Cell_Painting	Simple_NN	FALSE	test	TRUE	moa	35
0.0048276973463315664	rho associated kinase inhibitor	Cell_Painting	Simple_NN	FALSE	test	TRUE	moa	18
0.0038553400959316663	ribonucleoside reductase inhibitor	Cell_Painting	Simple_NN	FALSE	test	TRUE	moa	18
0.0031023565235500515	ribonucleotide reductase inhibitor	Cell_Painting	Simple_NN	FALSE	test	TRUE	moa	18
0.0099386842998548	rna polymerase inhibitor	Cell_Painting	Simple_NN	FALSE	test	TRUE	moa	35
0.0017683503380651502	rna synthesis inhibitor	Cell_Painting	Simple_NN	FALSE	test	TRUE	moa	18
NA	s100a9 inhibitor	Cell_Painting	Simple_NN	FALSE	test	TRUE	moa	0
NA	sars coronavirus 3c-like protease inhibitor	Cell_Painting	Simple_NN	FALSE	test	TRUE	moa	0
NA	secretory phospholipase inhibitor	Cell_Painting	Simple_NN	FALSE	test	TRUE	moa	0
0.016309453913564694	selective estrogen receptor modulator (serm)	Cell_Painting	Simple_NN	FALSE	test	TRUE	moa	18
0.011023040625139143	selective serotonin reuptake inhibitor (ssri)	Cell_Painting	Simple_NN	FALSE	test	TRUE	moa	18
0.0025155538450412503	serine protease inhibitor	Cell_Painting	Simple_NN	FALSE	test	TRUE	moa	18
0.016602200517814816	serotonin receptor agonist	Cell_Painting	Simple_NN	FALSE	test	TRUE	moa	71
0.04194057931928252	serotonin receptor antagonist	Cell_Painting	Simple_NN	FALSE	test	TRUE	moa	120
NA	serotonin receptor inverse agonist	Cell_Painting	Simple_NN	FALSE	test	TRUE	moa	0
NA	serotonin release inhibitor	Cell_Painting	Simple_NN	FALSE	test	TRUE	moa	0
0.013100045520781776	serotonin reuptake inhibitor	Cell_Painting	Simple_NN	FALSE	test	TRUE	moa	36
NA	serotonin transporter (sert) inhibitor	Cell_Painting	Simple_NN	FALSE	test	TRUE	moa	0
0.007221550808593332	sigma receptor agonist	Cell_Painting	Simple_NN	FALSE	test	TRUE	moa	18
0.003017997546403358	sigma receptor antagonist	Cell_Painting	Simple_NN	FALSE	test	TRUE	moa	18
NA	sirt activator	Cell_Painting	Simple_NN	FALSE	test	TRUE	moa	0
0.0026537819159191426	smoothened receptor antagonist	Cell_Painting	Simple_NN	FALSE	test	TRUE	moa	18
NA	sodium channel activator	Cell_Painting	Simple_NN	FALSE	test	TRUE	moa	0
0.017518801606877396	sodium channel blocker	Cell_Painting	Simple_NN	FALSE	test	TRUE	moa	74
0.003370550250469645	sodium/glucose cotransporter inhibitor	Cell_Painting	Simple_NN	FALSE	test	TRUE	moa	18
0.0025781113204299887	sodium/potassium/chloride transporter inhibitor	Cell_Painting	Simple_NN	FALSE	test	TRUE	moa	17
NA	solute carrier family member inhibitor	Cell_Painting	Simple_NN	FALSE	test	TRUE	moa	0
NA	somatostatin receptor agonist	Cell_Painting	Simple_NN	FALSE	test	TRUE	moa	0
0.018044526609131396	src inhibitor	Cell_Painting	Simple_NN	FALSE	test	TRUE	moa	36
0.0060949562579172625	stat inhibitor	Cell_Painting	Simple_NN	FALSE	test	TRUE	moa	18
NA	stearoyl-coa desaturase inhibitor	Cell_Painting	Simple_NN	FALSE	test	TRUE	moa	0
NA	steroid sulfatase inhibitor	Cell_Painting	Simple_NN	FALSE	test	TRUE	moa	0
0.009439186710823192	sterol demethylase inhibitor	Cell_Painting	Simple_NN	FALSE	test	TRUE	moa	34
NA	steryl sulfatase inhibitor	Cell_Painting	Simple_NN	FALSE	test	TRUE	moa	0
0.003438333574006092	structural glycoprotein antagonist	Cell_Painting	Simple_NN	FALSE	test	TRUE	moa	18
NA	succinimide antiepileptic	Cell_Painting	Simple_NN	FALSE	test	TRUE	moa	0
0.00923877903176372	sulfonylurea	Cell_Painting	Simple_NN	FALSE	test	TRUE	moa	18
NA	syk inhibitor	Cell_Painting	Simple_NN	FALSE	test	TRUE	moa	0
NA	t cell inhibitor	Cell_Painting	Simple_NN	FALSE	test	TRUE	moa	0
0.003490845803723639	t-type calcium channel blocker	Cell_Painting	Simple_NN	FALSE	test	TRUE	moa	18
0.003542841988460264	tachykinin antagonist	Cell_Painting	Simple_NN	FALSE	test	TRUE	moa	18
NA	testosterone receptor antagonist	Cell_Painting	Simple_NN	FALSE	test	TRUE	moa	0
NA	tgf beta receptor inhibitor	Cell_Painting	Simple_NN	FALSE	test	TRUE	moa	0
NA	thiazide diuretic	Cell_Painting	Simple_NN	FALSE	test	TRUE	moa	0
0.003226521215410884	thrombin inhibitor	Cell_Painting	Simple_NN	FALSE	test	TRUE	moa	18
0.006917890924184815	thromboxane receptor antagonist	Cell_Painting	Simple_NN	FALSE	test	TRUE	moa	18
0.002253859927462787	thromboxane synthase inhibitor	Cell_Painting	Simple_NN	FALSE	test	TRUE	moa	18
NA	thymidine phosphorylase inhibitor	Cell_Painting	Simple_NN	FALSE	test	TRUE	moa	0
0.0063941382028495685	thymidylate synthase inhibitor	Cell_Painting	Simple_NN	FALSE	test	TRUE	moa	16
NA	thyroid hormone receptor agonist	Cell_Painting	Simple_NN	FALSE	test	TRUE	moa	0
NA	thyroid hormone stimulant	Cell_Painting	Simple_NN	FALSE	test	TRUE	moa	0
0.01058839149595316	thyrotropin releasing hormone receptor agonist	Cell_Painting	Simple_NN	FALSE	test	TRUE	moa	17
NA	tlr agonist	Cell_Painting	Simple_NN	FALSE	test	TRUE	moa	0
0.0027615422520619153	tnf production inhibitor	Cell_Painting	Simple_NN	FALSE	test	TRUE	moa	24
NA	toll-like receptor agonist	Cell_Painting	Simple_NN	FALSE	test	TRUE	moa	0
NA	toll-like receptor antagonist	Cell_Painting	Simple_NN	FALSE	test	TRUE	moa	0
0.32570428384613065	topoisomerase inhibitor	Cell_Painting	Simple_NN	FALSE	test	TRUE	moa	72
NA	tp53 activator	Cell_Painting	Simple_NN	FALSE	test	TRUE	moa	0
NA	trail modulator	Cell_Painting	Simple_NN	FALSE	test	TRUE	moa	0
NA	transthyretin amyloid inhibitor	Cell_Painting	Simple_NN	FALSE	test	TRUE	moa	0
NA	transthyretin stabilizer	Cell_Painting	Simple_NN	FALSE	test	TRUE	moa	0
0.003345940161983372	tricyclic antidepressant	Cell_Painting	Simple_NN	FALSE	test	TRUE	moa	12
NA	troponin activator	Cell_Painting	Simple_NN	FALSE	test	TRUE	moa	0
NA	trpa1 channel blocker	Cell_Painting	Simple_NN	FALSE	test	TRUE	moa	0
0.003720934327400765	trpv agonist	Cell_Painting	Simple_NN	FALSE	test	TRUE	moa	17
0.0064321301646852016	trpv antagonist	Cell_Painting	Simple_NN	FALSE	test	TRUE	moa	17
NA	tryptophan hydroxylase inhibitor	Cell_Painting	Simple_NN	FALSE	test	TRUE	moa	0
0.12133327993100446	tubulin inhibitor	Cell_Painting	Simple_NN	FALSE	test	TRUE	moa	36
0.11296159824375576	tubulin polymerization inhibitor	Cell_Painting	Simple_NN	FALSE	test	TRUE	moa	18
0.0024731207804193325	tumor necrosis factor production inhibitor	Cell_Painting	Simple_NN	FALSE	test	TRUE	moa	18
NA	tumor necrosis factor receptor antagonist	Cell_Painting	Simple_NN	FALSE	test	TRUE	moa	0
0.0038941392516058508	tumor necrosis factor release inhibitor	Cell_Painting	Simple_NN	FALSE	test	TRUE	moa	18
0.004911088422242757	tyrosinase inhibitor	Cell_Painting	Simple_NN	FALSE	test	TRUE	moa	18
0.00279750062333226	tyrosine kinase inhibitor	Cell_Painting	Simple_NN	FALSE	test	TRUE	moa	18
NA	tyrosine phosphatase inhibitor	Cell_Painting	Simple_NN	FALSE	test	TRUE	moa	0
NA	unidentified pharmacological activity	Cell_Painting	Simple_NN	FALSE	test	TRUE	moa	0
NA	uricosuric blocker	Cell_Painting	Simple_NN	FALSE	test	TRUE	moa	0
NA	vasodilator	Cell_Painting	Simple_NN	FALSE	test	TRUE	moa	0
NA	vasopressin receptor agonist	Cell_Painting	Simple_NN	FALSE	test	TRUE	moa	0
0.0038167279850973026	vasopressin receptor antagonist	Cell_Painting	Simple_NN	FALSE	test	TRUE	moa	12
0.023560654989708534	vegfr inhibitor	Cell_Painting	Simple_NN	FALSE	test	TRUE	moa	90
0.003530527455603586	vesicular monoamine transporter inhibitor	Cell_Painting	Simple_NN	FALSE	test	TRUE	moa	17
NA	vitamin b	Cell_Painting	Simple_NN	FALSE	test	TRUE	moa	0
0.02856278388288536	vitamin d receptor agonist	Cell_Painting	Simple_NN	FALSE	test	TRUE	moa	18
NA	vitamin k antagonist	Cell_Painting	Simple_NN	FALSE	test	TRUE	moa	0
NA	voltage-gated sodium channel blocker	Cell_Painting	Simple_NN	FALSE	test	TRUE	moa	0
NA	voltage-gated sodium channel modulator	Cell_Painting	Simple_NN	FALSE	test	TRUE	moa	0
0.0033368062857830633	xanthine oxidase inhibitor	Cell_Painting	Simple_NN	FALSE	test	TRUE	moa	17
0.8819079699867702	xiap inhibitor	Cell_Painting	Simple_NN	FALSE	test	TRUE	moa	18
NA	11-beta hydroxysteroid dehydrogenase inhibitor	Cell_Painting	TabNet	FALSE	test	TRUE	moa	0
NA	11-beta-hsd1 inhibitor	Cell_Painting	TabNet	FALSE	test	TRUE	moa	0
NA	17,20 lyase inhibitor	Cell_Painting	TabNet	FALSE	test	TRUE	moa	0
NA	3-ketoacyl coa thiolase inhibitor	Cell_Painting	TabNet	FALSE	test	TRUE	moa	0
NA	3beta-hydroxy-delta5-steroid dehydrogenase inhibitor	Cell_Painting	TabNet	FALSE	test	TRUE	moa	0
0.007459586138025578	5 alpha reductase inhibitor	Cell_Painting	TabNet	FALSE	test	TRUE	moa	18
0.0025090294671133097	abl kinase inhibitor	Cell_Painting	TabNet	FALSE	test	TRUE	moa	18
0.005266889302455853	acat inhibitor	Cell_Painting	TabNet	FALSE	test	TRUE	moa	18
NA	acetylcholine precursor	Cell_Painting	TabNet	FALSE	test	TRUE	moa	0
0.007742217170840011	acetylcholine receptor agonist	Cell_Painting	TabNet	FALSE	test	TRUE	moa	36
0.02204454826486253	acetylcholine receptor antagonist	Cell_Painting	TabNet	FALSE	test	TRUE	moa	87
NA	acetylcholine release stimulant	Cell_Painting	TabNet	FALSE	test	TRUE	moa	0
0.0036847119276333016	acetylcholinesterase inhibitor	Cell_Painting	TabNet	FALSE	test	TRUE	moa	18
NA	adenosine deaminase inhibitor	Cell_Painting	TabNet	FALSE	test	TRUE	moa	0
0.007073431611133968	adenosine receptor agonist	Cell_Painting	TabNet	FALSE	test	TRUE	moa	23
0.0039099446758224	adenosine receptor antagonist	Cell_Painting	TabNet	FALSE	test	TRUE	moa	18
0.003085967196437847	adenosine reuptake inhibitor	Cell_Painting	TabNet	FALSE	test	TRUE	moa	18
NA	adenosylhomocysteinase inhibitor	Cell_Painting	TabNet	FALSE	test	TRUE	moa	0
NA	adenylate cyclase stimulant	Cell_Painting	TabNet	FALSE	test	TRUE	moa	0
0.003846729604530958	adenylyl cyclase activator	Cell_Painting	TabNet	FALSE	test	TRUE	moa	18
0.008455219929520117	adrenergic inhibitor	Cell_Painting	TabNet	FALSE	test	TRUE	moa	18
0.020467879342761747	adrenergic receptor agonist	Cell_Painting	TabNet	FALSE	test	TRUE	moa	94
0.021050600332602275	adrenergic receptor antagonist	Cell_Painting	TabNet	FALSE	test	TRUE	moa	113
NA	age inhibitor	Cell_Painting	TabNet	FALSE	test	TRUE	moa	0
0.009576373955067122	akt inhibitor	Cell_Painting	TabNet	FALSE	test	TRUE	moa	36
0.003525928162903724	alcohol dehydrogenase inhibitor	Cell_Painting	TabNet	FALSE	test	TRUE	moa	18
NA	aldehyde dehydrogenase activator	Cell_Painting	TabNet	FALSE	test	TRUE	moa	0
NA	aldehyde dehydrogenase inhibitor	Cell_Painting	TabNet	FALSE	test	TRUE	moa	0
0.00291540104861571	aldose reductase inhibitor	Cell_Painting	TabNet	FALSE	test	TRUE	moa	18
0.002247584083909753	alk tyrosine kinase receptor inhibitor	Cell_Painting	TabNet	FALSE	test	TRUE	moa	16
NA	alpha mannosidase inhibitor	Cell_Painting	TabNet	FALSE	test	TRUE	moa	0
NA	ampk activator	Cell_Painting	TabNet	FALSE	test	TRUE	moa	0
0.008507240728145625	androgen biosynthesis inhibitor	Cell_Painting	TabNet	FALSE	test	TRUE	moa	23
0.005407952630296894	androgen receptor agonist	Cell_Painting	TabNet	FALSE	test	TRUE	moa	18
0.00839715111079587	androgen receptor antagonist	Cell_Painting	TabNet	FALSE	test	TRUE	moa	40
NA	androgen receptor enhancer	Cell_Painting	TabNet	FALSE	test	TRUE	moa	0
0.0026326124690139044	androgen receptor modulator	Cell_Painting	TabNet	FALSE	test	TRUE	moa	18
0.009098815610131948	angiogenesis inhibitor	Cell_Painting	TabNet	FALSE	test	TRUE	moa	41
NA	angiotensin antagonist	Cell_Painting	TabNet	FALSE	test	TRUE	moa	0
NA	angiotensin converting enzyme activator	Cell_Painting	TabNet	FALSE	test	TRUE	moa	0
0.011118502152862433	angiotensin converting enzyme inhibitor	Cell_Painting	TabNet	FALSE	test	TRUE	moa	36
NA	angiotensin receptor agonist	Cell_Painting	TabNet	FALSE	test	TRUE	moa	0
0.004222465413811387	angiotensin receptor antagonist	Cell_Painting	TabNet	FALSE	test	TRUE	moa	18
NA	antacid	Cell_Painting	TabNet	FALSE	test	TRUE	moa	0
NA	anthelmintic agent	Cell_Painting	TabNet	FALSE	test	TRUE	moa	0
NA	anti-pneumocystis agent	Cell_Painting	TabNet	FALSE	test	TRUE	moa	0
NA	antiarrhythmic	Cell_Painting	TabNet	FALSE	test	TRUE	moa	0
0.003913874409742153	anticancer agent	Cell_Painting	TabNet	FALSE	test	TRUE	moa	17
NA	antihistamine	Cell_Painting	TabNet	FALSE	test	TRUE	moa	0
NA	antihypertensive agent	Cell_Painting	TabNet	FALSE	test	TRUE	moa	0
NA	antimalarial agent	Cell_Painting	TabNet	FALSE	test	TRUE	moa	0
NA	antimetabolite	Cell_Painting	TabNet	FALSE	test	TRUE	moa	0
0.004576170267557326	antioxidant	Cell_Painting	TabNet	FALSE	test	TRUE	moa	18
NA	antirheumatic drug	Cell_Painting	TabNet	FALSE	test	TRUE	moa	0
0.003241608778814573	antithyroid agent	Cell_Painting	TabNet	FALSE	test	TRUE	moa	18
NA	antitumor agent	Cell_Painting	TabNet	FALSE	test	TRUE	moa	0
0.0024112222092005564	antiviral	Cell_Painting	TabNet	FALSE	test	TRUE	moa	18
NA	ap inhibitor	Cell_Painting	TabNet	FALSE	test	TRUE	moa	0
0.005042513975810717	apoptosis stimulant	Cell_Painting	TabNet	FALSE	test	TRUE	moa	18
0.0027352644076211173	aromatase inhibitor	Cell_Painting	TabNet	FALSE	test	TRUE	moa	12
0.0035370799968797075	aryl hydrocarbon receptor agonist	Cell_Painting	TabNet	FALSE	test	TRUE	moa	18
NA	aryl hydrocarbon receptor antagonist	Cell_Painting	TabNet	FALSE	test	TRUE	moa	0
NA	atherogenesis inhibitor	Cell_Painting	TabNet	FALSE	test	TRUE	moa	0
NA	atp channel activator	Cell_Painting	TabNet	FALSE	test	TRUE	moa	0
0.003914619951427743	atp channel blocker	Cell_Painting	TabNet	FALSE	test	TRUE	moa	18
0.005316093947581041	atpase inhibitor	Cell_Painting	TabNet	FALSE	test	TRUE	moa	18
0.1899424893796399	aurora kinase inhibitor	Cell_Painting	TabNet	FALSE	test	TRUE	moa	12
NA	axl kinase inhibitor	Cell_Painting	TabNet	FALSE	test	TRUE	moa	0
0.008288244388726853	bacterial 30s ribosomal subunit inhibitor	Cell_Painting	TabNet	FALSE	test	TRUE	moa	35
0.00920892190735354	bacterial 50s ribosomal subunit inhibitor	Cell_Painting	TabNet	FALSE	test	TRUE	moa	36
0.004102649184389897	bacterial antifolate	Cell_Painting	TabNet	FALSE	test	TRUE	moa	18
0.011653480876434396	bacterial cell wall synthesis inhibitor	Cell_Painting	TabNet	FALSE	test	TRUE	moa	59
0.011493384415658808	bacterial dna gyrase inhibitor	Cell_Painting	TabNet	FALSE	test	TRUE	moa	52
NA	bacterial permeability inducer	Cell_Painting	TabNet	FALSE	test	TRUE	moa	0
0.003208619753964076	bcl inhibitor	Cell_Painting	TabNet	FALSE	test	TRUE	moa	18
0.006241645986798128	bcr-abl kinase inhibitor	Cell_Painting	TabNet	FALSE	test	TRUE	moa	36
0.005505752224215766	benzodiazepine receptor agonist	Cell_Painting	TabNet	FALSE	test	TRUE	moa	34
NA	benzodiazepine receptor antagonist	Cell_Painting	TabNet	FALSE	test	TRUE	moa	0
NA	benzodiazepine receptor ligand	Cell_Painting	TabNet	FALSE	test	TRUE	moa	0
NA	beta amyloid aggregation inhibitor	Cell_Painting	TabNet	FALSE	test	TRUE	moa	0
0.003861798860678239	beta lactamase inhibitor	Cell_Painting	TabNet	FALSE	test	TRUE	moa	18
0.003192236077768108	beta-secretase inhibitor	Cell_Painting	TabNet	FALSE	test	TRUE	moa	18
NA	bile acid	Cell_Painting	TabNet	FALSE	test	TRUE	moa	0
NA	biliverdin reductase a activator	Cell_Painting	TabNet	FALSE	test	TRUE	moa	0
0.0038904625772700017	bone resorption inhibitor	Cell_Painting	TabNet	FALSE	test	TRUE	moa	18
NA	bradykinin receptor antagonist	Cell_Painting	TabNet	FALSE	test	TRUE	moa	0
NA	bromodomain inhibitor	Cell_Painting	TabNet	FALSE	test	TRUE	moa	0
0.003503073749686651	bruton's tyrosine kinase (btk) inhibitor	Cell_Painting	TabNet	FALSE	test	TRUE	moa	18
NA	btk inhibitor	Cell_Painting	TabNet	FALSE	test	TRUE	moa	0
NA	c-met inhibitor	Cell_Painting	TabNet	FALSE	test	TRUE	moa	0
NA	cadherin antagonist	Cell_Painting	TabNet	FALSE	test	TRUE	moa	0
0.015009495396601777	calcineurin inhibitor	Cell_Painting	TabNet	FALSE	test	TRUE	moa	17
0.002624728533687543	calcitonin antagonist	Cell_Painting	TabNet	FALSE	test	TRUE	moa	18
NA	calcium channel activator	Cell_Painting	TabNet	FALSE	test	TRUE	moa	0
0.010407893536501449	calcium channel blocker	Cell_Painting	TabNet	FALSE	test	TRUE	moa	66
0.0049916870900784975	calcium sensitizer	Cell_Painting	TabNet	FALSE	test	TRUE	moa	17
0.0014898127462649408	calmodulin antagonist	Cell_Painting	TabNet	FALSE	test	TRUE	moa	12
NA	camp stimulant	Cell_Painting	TabNet	FALSE	test	TRUE	moa	0
0.0015335865139744203	cannabinoid receptor agonist	Cell_Painting	TabNet	FALSE	test	TRUE	moa	12
0.0038710666914125243	cannabinoid receptor antagonist	Cell_Painting	TabNet	FALSE	test	TRUE	moa	18
NA	cannabinoid receptor inverse agonist	Cell_Painting	TabNet	FALSE	test	TRUE	moa	0
0.0039761614836220285	capillary stabilizing agent	Cell_Painting	TabNet	FALSE	test	TRUE	moa	18
NA	car agonist	Cell_Painting	TabNet	FALSE	test	TRUE	moa	0
NA	carbamoyl phosphate synthase activator	Cell_Painting	TabNet	FALSE	test	TRUE	moa	0
0.00469045053426519	carbonic anhydrase inhibitor	Cell_Painting	TabNet	FALSE	test	TRUE	moa	35
NA	carboxamide antiepileptic	Cell_Painting	TabNet	FALSE	test	TRUE	moa	0
NA	cardiac myosin activator	Cell_Painting	TabNet	FALSE	test	TRUE	moa	0
0.0026555608258378464	carnitine palmitoyltransferase inhibitor	Cell_Painting	TabNet	FALSE	test	TRUE	moa	18
NA	casein kinase inhibitor	Cell_Painting	TabNet	FALSE	test	TRUE	moa	0
NA	caspase activator	Cell_Painting	TabNet	FALSE	test	TRUE	moa	0
0.002820806789216496	caspase inhibitor	Cell_Painting	TabNet	FALSE	test	TRUE	moa	18
NA	catechol o methyltransferase inhibitor	Cell_Painting	TabNet	FALSE	test	TRUE	moa	0
0.003710072831892653	cathepsin inhibitor	Cell_Painting	TabNet	FALSE	test	TRUE	moa	18
0.00630487339254306	cc chemokine receptor antagonist	Cell_Painting	TabNet	FALSE	test	TRUE	moa	36
0.0026134610237549226	cck receptor antagonist	Cell_Painting	TabNet	FALSE	test	TRUE	moa	18
NA	cd antagonist	Cell_Painting	TabNet	FALSE	test	TRUE	moa	0
0.03516318456462989	cdk inhibitor	Cell_Painting	TabNet	FALSE	test	TRUE	moa	36
0.00437756931413311	cftr channel agonist	Cell_Painting	TabNet	FALSE	test	TRUE	moa	17
NA	cftr channel antagonist	Cell_Painting	TabNet	FALSE	test	TRUE	moa	0
NA	cftr channel potentiator	Cell_Painting	TabNet	FALSE	test	TRUE	moa	0
0.00267031059706192	chelating agent	Cell_Painting	TabNet	FALSE	test	TRUE	moa	18
NA	chemoreceptor agonist	Cell_Painting	TabNet	FALSE	test	TRUE	moa	0
NA	chk inhibitor	Cell_Painting	TabNet	FALSE	test	TRUE	moa	0
NA	chloride channel antagonist	Cell_Painting	TabNet	FALSE	test	TRUE	moa	0
0.009337423853322984	chloride channel blocker	Cell_Painting	TabNet	FALSE	test	TRUE	moa	18
0.002795047149970656	cholesterol inhibitor	Cell_Painting	TabNet	FALSE	test	TRUE	moa	18
NA	cholesteryl ester transfer protein inhibitor	Cell_Painting	TabNet	FALSE	test	TRUE	moa	0
NA	cholinergic receptor agonist	Cell_Painting	TabNet	FALSE	test	TRUE	moa	0
NA	cholinesterase inhibitor	Cell_Painting	TabNet	FALSE	test	TRUE	moa	0
NA	cmv terminase inhibitor	Cell_Painting	TabNet	FALSE	test	TRUE	moa	0
0.002628522672480669	coagulation factor inhibitor	Cell_Painting	TabNet	FALSE	test	TRUE	moa	18
NA	collapsin response mediator protein inhibitor	Cell_Painting	TabNet	FALSE	test	TRUE	moa	0
NA	collapsin response mediator protein stimulant	Cell_Painting	TabNet	FALSE	test	TRUE	moa	0
0.005263512025832685	corticosteroid agonist	Cell_Painting	TabNet	FALSE	test	TRUE	moa	17
NA	crth receptor antagonist	Cell_Painting	TabNet	FALSE	test	TRUE	moa	0
0.0236747626633508	cyclooxygenase inhibitor	Cell_Painting	TabNet	FALSE	test	TRUE	moa	124
NA	cytidine deaminase inhibitor	Cell_Painting	TabNet	FALSE	test	TRUE	moa	0
0.008788048100681328	cytochrome p450 inhibitor	Cell_Painting	TabNet	FALSE	test	TRUE	moa	41
NA	cytokine production inhibitor	Cell_Painting	TabNet	FALSE	test	TRUE	moa	0
NA	cytomegalovirus inhibitor	Cell_Painting	TabNet	FALSE	test	TRUE	moa	0
NA	d-amino acid oxidase inhibitor	Cell_Painting	TabNet	FALSE	test	TRUE	moa	0
0.4227708826124704	dehydrogenase inhibitor	Cell_Painting	TabNet	FALSE	test	TRUE	moa	18
0.010948176223989322	diacylglycerol o acyltransferase inhibitor	Cell_Painting	TabNet	FALSE	test	TRUE	moa	18
0.0036299967187727704	dihydrofolate reductase inhibitor	Cell_Painting	TabNet	FALSE	test	TRUE	moa	17
0.0017031036399915889	dihydroorotate dehydrogenase inhibitor	Cell_Painting	TabNet	FALSE	test	TRUE	moa	12
NA	dihydropyrimidine dehydrogenase inhibitor	Cell_Painting	TabNet	FALSE	test	TRUE	moa	0
0.0027563327208797025	dipeptidyl peptidase inhibitor	Cell_Painting	TabNet	FALSE	test	TRUE	moa	18
0.004837868834752401	diuretic	Cell_Painting	TabNet	FALSE	test	TRUE	moa	18
0.003995238406871765	dna alkylating agent	Cell_Painting	TabNet	FALSE	test	TRUE	moa	18
0.002290118068341832	dna alkylating drug	Cell_Painting	TabNet	FALSE	test	TRUE	moa	18
0.011941032684559177	dna directed dna polymerase inhibitor	Cell_Painting	TabNet	FALSE	test	TRUE	moa	18
NA	dna directed dna polymerase stimunlant	Cell_Painting	TabNet	FALSE	test	TRUE	moa	0
0.005301775564684714	dna inhibitor	Cell_Painting	TabNet	FALSE	test	TRUE	moa	36
NA	dna intercalating agent	Cell_Painting	TabNet	FALSE	test	TRUE	moa	0
NA	dna methylase inhibitor	Cell_Painting	TabNet	FALSE	test	TRUE	moa	0
0.0017734916909158001	dna methyltransferase inhibitor	Cell_Painting	TabNet	FALSE	test	TRUE	moa	18
0.0023425426997248553	dna polymerase inhibitor	Cell_Painting	TabNet	FALSE	test	TRUE	moa	18
NA	dna repair enzyme inhibitor	Cell_Painting	TabNet	FALSE	test	TRUE	moa	0
NA	dna replication inhibitor	Cell_Painting	TabNet	FALSE	test	TRUE	moa	0
0.012254579035237174	dna synthesis inhibitor	Cell_Painting	TabNet	FALSE	test	TRUE	moa	54
0.005650521471114259	dopamine receptor agonist	Cell_Painting	TabNet	FALSE	test	TRUE	moa	36
0.016588539299575475	dopamine receptor antagonist	Cell_Painting	TabNet	FALSE	test	TRUE	moa	101
NA	dopamine receptor partial agonist	Cell_Painting	TabNet	FALSE	test	TRUE	moa	0
0.0034655090063312978	dopamine reuptake inhibitor	Cell_Painting	TabNet	FALSE	test	TRUE	moa	18
0.0028447888325105006	dopamine uptake inhibitor	Cell_Painting	TabNet	FALSE	test	TRUE	moa	18
NA	drugs acting on androgen receptor	Cell_Painting	TabNet	FALSE	test	TRUE	moa	0
NA	dystrophin stimulant	Cell_Painting	TabNet	FALSE	test	TRUE	moa	0
0.04862773556005848	egfr inhibitor	Cell_Painting	TabNet	FALSE	test	TRUE	moa	69
0.003949537846228014	elastase inhibitor	Cell_Painting	TabNet	FALSE	test	TRUE	moa	18
NA	electrolyte reabsorption inhibitor	Cell_Painting	TabNet	FALSE	test	TRUE	moa	0
0.004149641814251955	endothelin receptor antagonist	Cell_Painting	TabNet	FALSE	test	TRUE	moa	18
NA	enkephalinase inhibitor	Cell_Painting	TabNet	FALSE	test	TRUE	moa	0
NA	enoyl-[acyl-carrier-protein] reductase [nadh] inhibitor	Cell_Painting	TabNet	FALSE	test	TRUE	moa	0
NA	enzyme inducer	Cell_Painting	TabNet	FALSE	test	TRUE	moa	0
NA	ephrin inhibitor	Cell_Painting	TabNet	FALSE	test	TRUE	moa	0
NA	erbb2 inhibitor	Cell_Painting	TabNet	FALSE	test	TRUE	moa	0
0.007048909718100214	estrogen receptor agonist	Cell_Painting	TabNet	FALSE	test	TRUE	moa	36
0.004132207732488806	estrogen receptor antagonist	Cell_Painting	TabNet	FALSE	test	TRUE	moa	18
NA	estrogenic component in oral contraceptives	Cell_Painting	TabNet	FALSE	test	TRUE	moa	0
NA	estrogenic hormone	Cell_Painting	TabNet	FALSE	test	TRUE	moa	0
NA	exportin antagonist	Cell_Painting	TabNet	FALSE	test	TRUE	moa	0
NA	faah inhibitor	Cell_Painting	TabNet	FALSE	test	TRUE	moa	0
0.0029850011197473485	farnesyltransferase inhibitor	Cell_Painting	TabNet	FALSE	test	TRUE	moa	17
0.0034195436102499	fatty acid synthase inhibitor	Cell_Painting	TabNet	FALSE	test	TRUE	moa	18
NA	fgfr antagonist	Cell_Painting	TabNet	FALSE	test	TRUE	moa	0
0.0052903275315812175	fgfr inhibitor	Cell_Painting	TabNet	FALSE	test	TRUE	moa	30
NA	fibroblast growth factor inhibitor	Cell_Painting	TabNet	FALSE	test	TRUE	moa	0
NA	flavanone glycoside	Cell_Painting	TabNet	FALSE	test	TRUE	moa	0
0.09018156082344905	flt3 inhibitor	Cell_Painting	TabNet	FALSE	test	TRUE	moa	52
NA	focal adhesion kinase inhibitor	Cell_Painting	TabNet	FALSE	test	TRUE	moa	0
NA	folate receptor ligand	Cell_Painting	TabNet	FALSE	test	TRUE	moa	0
0.004103838608093295	free radical scavenger	Cell_Painting	TabNet	FALSE	test	TRUE	moa	18
NA	fungal 1,3-beta-d-glucan synthase inhibitor	Cell_Painting	TabNet	FALSE	test	TRUE	moa	0
NA	fungal lanosterol demethylase inhibitor	Cell_Painting	TabNet	FALSE	test	TRUE	moa	0
0.007043460972178237	fungal squalene epoxidase inhibitor	Cell_Painting	TabNet	FALSE	test	TRUE	moa	18
NA	g protein coupled receptor agonist	Cell_Painting	TabNet	FALSE	test	TRUE	moa	0
0.0032736341478207046	g protein-coupled receptor agonist	Cell_Painting	TabNet	FALSE	test	TRUE	moa	18
NA	gaba benzodiazepine site receptor agonist	Cell_Painting	TabNet	FALSE	test	TRUE	moa	0
NA	gaba benzodiazepine site receptor partial agonist	Cell_Painting	TabNet	FALSE	test	TRUE	moa	0
NA	gaba gated chloride channel blocker	Cell_Painting	TabNet	FALSE	test	TRUE	moa	0
0.05892986548263715	gaba receptor agonist	Cell_Painting	TabNet	FALSE	test	TRUE	moa	18
0.003600307071867213	gaba receptor antagonist	Cell_Painting	TabNet	FALSE	test	TRUE	moa	18
0.003979054210008756	gaba receptor modulator	Cell_Painting	TabNet	FALSE	test	TRUE	moa	18
NA	gaba uptake inhibitor	Cell_Painting	TabNet	FALSE	test	TRUE	moa	0
NA	gamma glutamyltransferase inhibitors	Cell_Painting	TabNet	FALSE	test	TRUE	moa	0
0.004593028740973822	gamma secretase inhibitor	Cell_Painting	TabNet	FALSE	test	TRUE	moa	35
NA	gamma secretase modulator	Cell_Painting	TabNet	FALSE	test	TRUE	moa	0
NA	gap junction modulator	Cell_Painting	TabNet	FALSE	test	TRUE	moa	0
0.004021189204758302	gastrin inhibitor	Cell_Painting	TabNet	FALSE	test	TRUE	moa	18
NA	gk0582 inhibitor	Cell_Painting	TabNet	FALSE	test	TRUE	moa	0
NA	glucagon receptor antagonist	Cell_Painting	TabNet	FALSE	test	TRUE	moa	0
0.5808984750239345	glucocorticoid receptor agonist	Cell_Painting	TabNet	FALSE	test	TRUE	moa	72
0.0026215216809087906	glucocorticoid receptor antagonist	Cell_Painting	TabNet	FALSE	test	TRUE	moa	18
NA	glucokinase inhibitor	Cell_Painting	TabNet	FALSE	test	TRUE	moa	0
NA	glucose dependent insulinotropic receptor agonist	Cell_Painting	TabNet	FALSE	test	TRUE	moa	0
0.0028932125602078754	glucose-dependent insulinotropic receptor (gdir, gpr119) agonists	Cell_Painting	TabNet	FALSE	test	TRUE	moa	18
0.003546609969847446	glucosidase inhibitor	Cell_Painting	TabNet	FALSE	test	TRUE	moa	18
NA	glutamate inhibitor	Cell_Painting	TabNet	FALSE	test	TRUE	moa	0
0.002827468770281814	glutamate receptor agonist	Cell_Painting	TabNet	FALSE	test	TRUE	moa	17
0.005381090732615235	glutamate receptor antagonist	Cell_Painting	TabNet	FALSE	test	TRUE	moa	34
0.004632510700969181	glutamate receptor modulator	Cell_Painting	TabNet	FALSE	test	TRUE	moa	18
NA	glutamate receptor negative allosteric modulator	Cell_Painting	TabNet	FALSE	test	TRUE	moa	0
NA	glutathione peroxidase agonist	Cell_Painting	TabNet	FALSE	test	TRUE	moa	0
NA	glutathione reductase (nadph) activators	Cell_Painting	TabNet	FALSE	test	TRUE	moa	0
NA	glutathione transferase inhibitor	Cell_Painting	TabNet	FALSE	test	TRUE	moa	0
NA	glycine receptor antagonist	Cell_Painting	TabNet	FALSE	test	TRUE	moa	0
NA	glycine transporter inhibitor	Cell_Painting	TabNet	FALSE	test	TRUE	moa	0
NA	glycogen synthase kinase inhibitor	Cell_Painting	TabNet	FALSE	test	TRUE	moa	0
0.004163536560365697	glyt-1 inhibitor	Cell_Painting	TabNet	FALSE	test	TRUE	moa	18
0.003245009085584367	gonadotropin releasing factor hormone receptor agonist	Cell_Painting	TabNet	FALSE	test	TRUE	moa	18
0.03941072274138885	growth factor receptor inhibitor	Cell_Painting	TabNet	FALSE	test	TRUE	moa	16
0.00430131914693453	growth hormone secretagogue receptor agonist	Cell_Painting	TabNet	FALSE	test	TRUE	moa	24
NA	guanylate cyclase activator	Cell_Painting	TabNet	FALSE	test	TRUE	moa	0
NA	guanylate cyclase stimulant	Cell_Painting	TabNet	FALSE	test	TRUE	moa	0
NA	guanylyl cyclase activator	Cell_Painting	TabNet	FALSE	test	TRUE	moa	0
NA	h+/k+-atpase inhibitor	Cell_Painting	TabNet	FALSE	test	TRUE	moa	0
NA	haemoglobin oxygen release stimulant	Cell_Painting	TabNet	FALSE	test	TRUE	moa	0
NA	hcn channel antagonist	Cell_Painting	TabNet	FALSE	test	TRUE	moa	0
0.009022579608117913	hcv inhibitor	Cell_Painting	TabNet	FALSE	test	TRUE	moa	35
0.31571115935678823	hdac inhibitor	Cell_Painting	TabNet	FALSE	test	TRUE	moa	48
0.004548782099228835	hedgehog pathway inhibitor	Cell_Painting	TabNet	FALSE	test	TRUE	moa	18
NA	helicase primase inhibitor	Cell_Painting	TabNet	FALSE	test	TRUE	moa	0
NA	heme oxygenase activators	Cell_Painting	TabNet	FALSE	test	TRUE	moa	0
NA	hepatocyte growth factor receptor inhibitor	Cell_Painting	TabNet	FALSE	test	TRUE	moa	0
0.004629676401120604	histamine receptor agonist	Cell_Painting	TabNet	FALSE	test	TRUE	moa	18
0.02064635866406617	histamine receptor antagonist	Cell_Painting	TabNet	FALSE	test	TRUE	moa	108
NA	histamine receptor ligand	Cell_Painting	TabNet	FALSE	test	TRUE	moa	0
0.0016496226359204874	histamine receptor modulator	Cell_Painting	TabNet	FALSE	test	TRUE	moa	12
NA	histone acetyltransferase inhibitor	Cell_Painting	TabNet	FALSE	test	TRUE	moa	0
NA	hiv capsid assembly inhibitor	Cell_Painting	TabNet	FALSE	test	TRUE	moa	0
NA	hiv gag inhibitor	Cell_Painting	TabNet	FALSE	test	TRUE	moa	0
0.004888637274634777	hiv integrase inhibitor	Cell_Painting	TabNet	FALSE	test	TRUE	moa	24
0.005576282909724606	hiv protease inhibitor	Cell_Painting	TabNet	FALSE	test	TRUE	moa	30
0.005672896180937668	hmgcr inhibitor	Cell_Painting	TabNet	FALSE	test	TRUE	moa	18
NA	hsp antagonist	Cell_Painting	TabNet	FALSE	test	TRUE	moa	0
0.29925817164561846	hsp inhibitor	Cell_Painting	TabNet	FALSE	test	TRUE	moa	18
NA	hydantoin antiepileptic	Cell_Painting	TabNet	FALSE	test	TRUE	moa	0
NA	hydroxycarboxylic acid receptor agonist	Cell_Painting	TabNet	FALSE	test	TRUE	moa	0
NA	hypoxia inducible factor inhibitor	Cell_Painting	TabNet	FALSE	test	TRUE	moa	0
NA	igf-1 inhibitor	Cell_Painting	TabNet	FALSE	test	TRUE	moa	0
NA	ikk-1 (ikk-alpha) inhibitors	Cell_Painting	TabNet	FALSE	test	TRUE	moa	0
NA	imidazoline ligand	Cell_Painting	TabNet	FALSE	test	TRUE	moa	0
NA	imidazoline receptor agonist	Cell_Painting	TabNet	FALSE	test	TRUE	moa	0
0.0038619892653391206	immunostimulant	Cell_Painting	TabNet	FALSE	test	TRUE	moa	17
0.13430697469853584	immunosuppressant	Cell_Painting	TabNet	FALSE	test	TRUE	moa	36
NA	indoleamine 2,3-dioxygenase inhibitor	Cell_Painting	TabNet	FALSE	test	TRUE	moa	0
0.047191746959201523	inosine monophosphate dehydrogenase inhibitor	Cell_Painting	TabNet	FALSE	test	TRUE	moa	18
0.38230969230952805	inositol monophosphatase inhibitor	Cell_Painting	TabNet	FALSE	test	TRUE	moa	18
0.001926835333584773	insulin secretagogue	Cell_Painting	TabNet	FALSE	test	TRUE	moa	12
0.00595895025233013	insulin sensitizer	Cell_Painting	TabNet	FALSE	test	TRUE	moa	35
0.003939033480476282	integrin antagonist	Cell_Painting	TabNet	FALSE	test	TRUE	moa	18
NA	interferon inducer	Cell_Painting	TabNet	FALSE	test	TRUE	moa	0
NA	interleukin inhibitor	Cell_Painting	TabNet	FALSE	test	TRUE	moa	0
NA	interleukin receptor agonist	Cell_Painting	TabNet	FALSE	test	TRUE	moa	0
NA	interleukin receptor antagonist	Cell_Painting	TabNet	FALSE	test	TRUE	moa	0
NA	interleukin synthesis inhibitor	Cell_Painting	TabNet	FALSE	test	TRUE	moa	0
NA	intermediate conductance potassium channel blocker	Cell_Painting	TabNet	FALSE	test	TRUE	moa	0
NA	inward rectifier potassium channel activator	Cell_Painting	TabNet	FALSE	test	TRUE	moa	0
NA	ion channel antagonist	Cell_Painting	TabNet	FALSE	test	TRUE	moa	0
0.003572262153773223	isocitrate dehydrogenase inhibitor	Cell_Painting	TabNet	FALSE	test	TRUE	moa	18
0.05719690542036796	jak inhibitor	Cell_Painting	TabNet	FALSE	test	TRUE	moa	34
0.0034408056382722544	jnk inhibitor	Cell_Painting	TabNet	FALSE	test	TRUE	moa	18
0.004118323171915487	kainate receptor antagonist	Cell_Painting	TabNet	FALSE	test	TRUE	moa	17
NA	katp activator	Cell_Painting	TabNet	FALSE	test	TRUE	moa	0
NA	kelch-like ech-associated protein ligand	Cell_Painting	TabNet	FALSE	test	TRUE	moa	0
NA	kinesin-like spindle protein inhibitor	Cell_Painting	TabNet	FALSE	test	TRUE	moa	0
NA	kir6 channel (katp) activator	Cell_Painting	TabNet	FALSE	test	TRUE	moa	0
0.01512584215322832	kit inhibitor	Cell_Painting	TabNet	FALSE	test	TRUE	moa	66
NA	lactamase inhibitor	Cell_Painting	TabNet	FALSE	test	TRUE	moa	0
NA	lanosterol demethylase inhibitor	Cell_Painting	TabNet	FALSE	test	TRUE	moa	0
NA	ldl receptor activator	Cell_Painting	TabNet	FALSE	test	TRUE	moa	0
NA	leukotriene inhibitor	Cell_Painting	TabNet	FALSE	test	TRUE	moa	0
0.007984796680497872	leukotriene receptor antagonist	Cell_Painting	TabNet	FALSE	test	TRUE	moa	18
NA	leukotriene synthesis inhibitor	Cell_Painting	TabNet	FALSE	test	TRUE	moa	0
0.004026655888750719	lipase clearing factor inhibitor	Cell_Painting	TabNet	FALSE	test	TRUE	moa	18
0.004138428134800729	lipase inhibitor	Cell_Painting	TabNet	FALSE	test	TRUE	moa	18
0.004610696667566062	lipid peroxidase inhibitor	Cell_Painting	TabNet	FALSE	test	TRUE	moa	15
NA	lipoprotein lipase activator	Cell_Painting	TabNet	FALSE	test	TRUE	moa	0
0.005580319217680002	lipoxygenase inhibitor	Cell_Painting	TabNet	FALSE	test	TRUE	moa	16
NA	local anesthetic	Cell_Painting	TabNet	FALSE	test	TRUE	moa	0
0.0052868386431218425	map kinase inhibitor	Cell_Painting	TabNet	FALSE	test	TRUE	moa	24
NA	maternal embryonic leucine zipper kinase inhibitor	Cell_Painting	TabNet	FALSE	test	TRUE	moa	0
0.005977779942068841	matrix metalloprotease inhibitor	Cell_Painting	TabNet	FALSE	test	TRUE	moa	18
0.029941154627993866	mdm inhibitor	Cell_Painting	TabNet	FALSE	test	TRUE	moa	18
NA	mediator release inhibitor	Cell_Painting	TabNet	FALSE	test	TRUE	moa	0
0.677074404514526	mek inhibitor	Cell_Painting	TabNet	FALSE	test	TRUE	moa	42
NA	melanin inhibitor	Cell_Painting	TabNet	FALSE	test	TRUE	moa	0
0.0029893978367777395	melatonin receptor agonist	Cell_Painting	TabNet	FALSE	test	TRUE	moa	18
NA	membrane integrity inhibitor	Cell_Painting	TabNet	FALSE	test	TRUE	moa	0
NA	membrane permeability enhancer	Cell_Painting	TabNet	FALSE	test	TRUE	moa	0
0.005557178657406	membrane permeability inhibitor	Cell_Painting	TabNet	FALSE	test	TRUE	moa	18
NA	metalloproteinase inhibitor	Cell_Painting	TabNet	FALSE	test	TRUE	moa	0
NA	methylmalonyl coa mutase stimulant	Cell_Painting	TabNet	FALSE	test	TRUE	moa	0
NA	microsomal trigylceride transfer protein inhibitor	Cell_Painting	TabNet	FALSE	test	TRUE	moa	0
0.06944640590169653	microtubule inhibitor	Cell_Painting	TabNet	FALSE	test	TRUE	moa	37
0.023322364258287875	microtubule stabilizing agent	Cell_Painting	TabNet	FALSE	test	TRUE	moa	18
NA	microtubule stimulant	Cell_Painting	TabNet	FALSE	test	TRUE	moa	0
0.003177527399513005	mineralocorticoid receptor antagonist	Cell_Painting	TabNet	FALSE	test	TRUE	moa	18
NA	mitochondrial dna polymerase inhibitor	Cell_Painting	TabNet	FALSE	test	TRUE	moa	0
0.009449069540965742	monoamine oxidase inhibitor	Cell_Painting	TabNet	FALSE	test	TRUE	moa	33
NA	motilin receptor agonist	Cell_Painting	TabNet	FALSE	test	TRUE	moa	0
NA	mrp inhibitor	Cell_Painting	TabNet	FALSE	test	TRUE	moa	0
0.4245697966731318	mtor inhibitor	Cell_Painting	TabNet	FALSE	test	TRUE	moa	36
0.0033215493909860895	mucolytic agent	Cell_Painting	TabNet	FALSE	test	TRUE	moa	18
NA	mucosa associated lymphoid tissue lymphoma translocation protein 1 (malt1) inhibitor	Cell_Painting	TabNet	FALSE	test	TRUE	moa	0
NA	mucus protecting agent	Cell_Painting	TabNet	FALSE	test	TRUE	moa	0
NA	muscle relaxant	Cell_Painting	TabNet	FALSE	test	TRUE	moa	0
NA	n-type calcium channel blocker	Cell_Painting	TabNet	FALSE	test	TRUE	moa	0
NA	nad precursor with lipid lowering effects	Cell_Painting	TabNet	FALSE	test	TRUE	moa	0
NA	nadph inhibitor	Cell_Painting	TabNet	FALSE	test	TRUE	moa	0
NA	nadph oxidase inhibitor	Cell_Painting	TabNet	FALSE	test	TRUE	moa	0
NA	nematocide	Cell_Painting	TabNet	FALSE	test	TRUE	moa	0
NA	neprilysin inhibitor	Cell_Painting	TabNet	FALSE	test	TRUE	moa	0
NA	neuraminidase inhibitor	Cell_Painting	TabNet	FALSE	test	TRUE	moa	0
NA	neurotransmitter	Cell_Painting	TabNet	FALSE	test	TRUE	moa	0
NA	neurotransmitter agonist	Cell_Painting	TabNet	FALSE	test	TRUE	moa	0
0.002991967790379707	neurotrophic agent	Cell_Painting	TabNet	FALSE	test	TRUE	moa	18
NA	nfkb pathway activator	Cell_Painting	TabNet	FALSE	test	TRUE	moa	0
0.005773977760883953	nfkb pathway inhibitor	Cell_Painting	TabNet	FALSE	test	TRUE	moa	35
0.0025414631418033346	nitric oxide donor	Cell_Painting	TabNet	FALSE	test	TRUE	moa	18
NA	nitric oxide production inhibitor	Cell_Painting	TabNet	FALSE	test	TRUE	moa	0
NA	nitric oxide scavenger	Cell_Painting	TabNet	FALSE	test	TRUE	moa	0
0.0034998612028701364	nitric oxide stimulant	Cell_Painting	TabNet	FALSE	test	TRUE	moa	18
0.011486404396379548	nitric oxide synthase inhibitor	Cell_Painting	TabNet	FALSE	test	TRUE	moa	35
0.005762859973373488	non-nucleoside reverse transcriptase inhibitor	Cell_Painting	TabNet	FALSE	test	TRUE	moa	18
0.004186328306411081	norepinephrine reputake inhibitor	Cell_Painting	TabNet	FALSE	test	TRUE	moa	24
0.003356213394740587	norepinephrine reuptake inhibitor	Cell_Painting	TabNet	FALSE	test	TRUE	moa	18
NA	norepinephrine transporter inhibitor	Cell_Painting	TabNet	FALSE	test	TRUE	moa	0
0.0028965842330574846	nuclear factor erythroid derived, like (nrf2) activator	Cell_Painting	TabNet	FALSE	test	TRUE	moa	18
0.0031381038217462853	nucleoside reverse transcriptase inhibitor	Cell_Painting	TabNet	FALSE	test	TRUE	moa	18
0.005223488224038956	o6-alkylguanine-dna alkyltransferase inhibitor	Cell_Painting	TabNet	FALSE	test	TRUE	moa	18
0.005317495611067668	opioid receptor agonist	Cell_Painting	TabNet	FALSE	test	TRUE	moa	30
0.002031926788148351	opioid receptor antagonist	Cell_Painting	TabNet	FALSE	test	TRUE	moa	18
0.00402935884778719	orexin receptor antagonist	Cell_Painting	TabNet	FALSE	test	TRUE	moa	18
NA	ornithine decarboxylase inhibitor	Cell_Painting	TabNet	FALSE	test	TRUE	moa	0
NA	osmosis stimulant	Cell_Painting	TabNet	FALSE	test	TRUE	moa	0
NA	osteoclast inhibitor	Cell_Painting	TabNet	FALSE	test	TRUE	moa	0
NA	other antibiotic	Cell_Painting	TabNet	FALSE	test	TRUE	moa	0
0.0029546193835005194	oxidative stress inducer	Cell_Painting	TabNet	FALSE	test	TRUE	moa	18
0.002989349583052271	p-glycoprotein inhibitor	Cell_Painting	TabNet	FALSE	test	TRUE	moa	18
NA	p21 activated kinase inhibitor	Cell_Painting	TabNet	FALSE	test	TRUE	moa	0
0.002301297243645507	p38 mapk inhibitor	Cell_Painting	TabNet	FALSE	test	TRUE	moa	18
0.0036505513326840957	parp inhibitor	Cell_Painting	TabNet	FALSE	test	TRUE	moa	18
0.01494306427182509	pdgfr tyrosine kinase receptor inhibitor	Cell_Painting	TabNet	FALSE	test	TRUE	moa	60
NA	penicillin binding protein inhibitor	Cell_Painting	TabNet	FALSE	test	TRUE	moa	0
0.0027879013074309576	peptidase inhibitor	Cell_Painting	TabNet	FALSE	test	TRUE	moa	18
NA	pharmacological chaperone	Cell_Painting	TabNet	FALSE	test	TRUE	moa	0
NA	phosphatase inhibitor	Cell_Painting	TabNet	FALSE	test	TRUE	moa	0
0.021715074385444913	phosphodiesterase inhibitor	Cell_Painting	TabNet	FALSE	test	TRUE	moa	129
NA	phosphorylase inhibitor	Cell_Painting	TabNet	FALSE	test	TRUE	moa	0
0.005591670464355273	pi3k inhibitor	Cell_Painting	TabNet	FALSE	test	TRUE	moa	35
0.003349824872906763	pim kinase inhibitor	Cell_Painting	TabNet	FALSE	test	TRUE	moa	18
NA	pkc activator	Cell_Painting	TabNet	FALSE	test	TRUE	moa	0
0.005820614690415183	pkc inhibitor	Cell_Painting	TabNet	FALSE	test	TRUE	moa	36
NA	plasminogen activator inhibitor	Cell_Painting	TabNet	FALSE	test	TRUE	moa	0
0.003893083648752414	platelet activating factor receptor antagonist	Cell_Painting	TabNet	FALSE	test	TRUE	moa	18
0.005658318976626506	platelet aggregation inhibitor	Cell_Painting	TabNet	FALSE	test	TRUE	moa	18
0.17947093632149116	plk inhibitor	Cell_Painting	TabNet	FALSE	test	TRUE	moa	18
NA	polar auxin transport inhibitor	Cell_Painting	TabNet	FALSE	test	TRUE	moa	0
NA	polarization inhibitor	Cell_Painting	TabNet	FALSE	test	TRUE	moa	0
0.003991100863006181	potassium channel activator	Cell_Painting	TabNet	FALSE	test	TRUE	moa	18
0.007857577042454116	potassium channel blocker	Cell_Painting	TabNet	FALSE	test	TRUE	moa	42
0.006185774451703218	ppar receptor agonist	Cell_Painting	TabNet	FALSE	test	TRUE	moa	35
NA	ppar receptor antagonist	Cell_Painting	TabNet	FALSE	test	TRUE	moa	0
NA	ppar receptor partial agonist	Cell_Painting	TabNet	FALSE	test	TRUE	moa	0
NA	procollagen c-endopeptidase inhibitor	Cell_Painting	TabNet	FALSE	test	TRUE	moa	0
0.010413363552968699	progesterone receptor agonist	Cell_Painting	TabNet	FALSE	test	TRUE	moa	36
0.00366806491744993	progesterone receptor antagonist	Cell_Painting	TabNet	FALSE	test	TRUE	moa	18
0.004151364338488717	progestogen hormone	Cell_Painting	TabNet	FALSE	test	TRUE	moa	18
NA	prolactin inhibitor	Cell_Painting	TabNet	FALSE	test	TRUE	moa	0
NA	prostacyclin analog	Cell_Painting	TabNet	FALSE	test	TRUE	moa	0
0.004379396634284551	prostanoid receptor agonist	Cell_Painting	TabNet	FALSE	test	TRUE	moa	18
0.0047037205277620335	prostanoid receptor antagonist	Cell_Painting	TabNet	FALSE	test	TRUE	moa	24
NA	prostanoid receptor inhibitor	Cell_Painting	TabNet	FALSE	test	TRUE	moa	0
0.003789363190742705	protease inhibitor	Cell_Painting	TabNet	FALSE	test	TRUE	moa	18
NA	proteasome inhibitor	Cell_Painting	TabNet	FALSE	test	TRUE	moa	0
NA	protein kinase activator	Cell_Painting	TabNet	FALSE	test	TRUE	moa	0
0.003660497954347414	protein kinase inhibitor	Cell_Painting	TabNet	FALSE	test	TRUE	moa	24
0.03981478556406947	protein synthesis inhibitor	Cell_Painting	TabNet	FALSE	test	TRUE	moa	32
0.003102261995927103	protein synthesis stimulant	Cell_Painting	TabNet	FALSE	test	TRUE	moa	18
NA	protein tyrosine kinase inhibitor	Cell_Painting	TabNet	FALSE	test	TRUE	moa	0
0.01233166671037867	purine antagonist	Cell_Painting	TabNet	FALSE	test	TRUE	moa	17
0.0035797735298337026	purinergic receptor antagonist	Cell_Painting	TabNet	FALSE	test	TRUE	moa	23
NA	pyruvate dehydrogenase inhibitor	Cell_Painting	TabNet	FALSE	test	TRUE	moa	0
NA	pyruvate dehydrogenase kinase inhibitor	Cell_Painting	TabNet	FALSE	test	TRUE	moa	0
NA	quorum sensing signaling modulator	Cell_Painting	TabNet	FALSE	test	TRUE	moa	0
NA	rad51 inhibitor	Cell_Painting	TabNet	FALSE	test	TRUE	moa	0
0.0054755544312487065	raf inhibitor	Cell_Painting	TabNet	FALSE	test	TRUE	moa	35
NA	reducing agent	Cell_Painting	TabNet	FALSE	test	TRUE	moa	0
0.004736695081210473	renin inhibitor	Cell_Painting	TabNet	FALSE	test	TRUE	moa	18
0.007866111992621163	ret tyrosine kinase inhibitor	Cell_Painting	TabNet	FALSE	test	TRUE	moa	18
0.0073166824588703945	retinoid receptor agonist	Cell_Painting	TabNet	FALSE	test	TRUE	moa	18
0.006731479503486095	reverse transcriptase inhibitor	Cell_Painting	TabNet	FALSE	test	TRUE	moa	35
0.005216903855653231	rho associated kinase inhibitor	Cell_Painting	TabNet	FALSE	test	TRUE	moa	18
0.002664335461016831	ribonucleoside reductase inhibitor	Cell_Painting	TabNet	FALSE	test	TRUE	moa	18
0.003160091259378426	ribonucleotide reductase inhibitor	Cell_Painting	TabNet	FALSE	test	TRUE	moa	18
0.005614580035741189	rna polymerase inhibitor	Cell_Painting	TabNet	FALSE	test	TRUE	moa	35
0.0030078113784569407	rna synthesis inhibitor	Cell_Painting	TabNet	FALSE	test	TRUE	moa	18
NA	s100a9 inhibitor	Cell_Painting	TabNet	FALSE	test	TRUE	moa	0
NA	sars coronavirus 3c-like protease inhibitor	Cell_Painting	TabNet	FALSE	test	TRUE	moa	0
NA	secretory phospholipase inhibitor	Cell_Painting	TabNet	FALSE	test	TRUE	moa	0
0.0024869311446195723	selective estrogen receptor modulator (serm)	Cell_Painting	TabNet	FALSE	test	TRUE	moa	18
0.004464760006589114	selective serotonin reuptake inhibitor (ssri)	Cell_Painting	TabNet	FALSE	test	TRUE	moa	18
0.004975523216278397	serine protease inhibitor	Cell_Painting	TabNet	FALSE	test	TRUE	moa	18
0.013346464454563205	serotonin receptor agonist	Cell_Painting	TabNet	FALSE	test	TRUE	moa	71
0.027886612050411142	serotonin receptor antagonist	Cell_Painting	TabNet	FALSE	test	TRUE	moa	120
NA	serotonin receptor inverse agonist	Cell_Painting	TabNet	FALSE	test	TRUE	moa	0
NA	serotonin release inhibitor	Cell_Painting	TabNet	FALSE	test	TRUE	moa	0
0.006343414982914276	serotonin reuptake inhibitor	Cell_Painting	TabNet	FALSE	test	TRUE	moa	36
NA	serotonin transporter (sert) inhibitor	Cell_Painting	TabNet	FALSE	test	TRUE	moa	0
0.0027450187333172287	sigma receptor agonist	Cell_Painting	TabNet	FALSE	test	TRUE	moa	18
0.006358345169794498	sigma receptor antagonist	Cell_Painting	TabNet	FALSE	test	TRUE	moa	18
NA	sirt activator	Cell_Painting	TabNet	FALSE	test	TRUE	moa	0
0.0030779989252410983	smoothened receptor antagonist	Cell_Painting	TabNet	FALSE	test	TRUE	moa	18
NA	sodium channel activator	Cell_Painting	TabNet	FALSE	test	TRUE	moa	0
0.013924086241488613	sodium channel blocker	Cell_Painting	TabNet	FALSE	test	TRUE	moa	74
0.004740735437608455	sodium/glucose cotransporter inhibitor	Cell_Painting	TabNet	FALSE	test	TRUE	moa	18
0.004936982848121449	sodium/potassium/chloride transporter inhibitor	Cell_Painting	TabNet	FALSE	test	TRUE	moa	17
NA	solute carrier family member inhibitor	Cell_Painting	TabNet	FALSE	test	TRUE	moa	0
NA	somatostatin receptor agonist	Cell_Painting	TabNet	FALSE	test	TRUE	moa	0
0.007063332916728695	src inhibitor	Cell_Painting	TabNet	FALSE	test	TRUE	moa	36
0.002533598837570152	stat inhibitor	Cell_Painting	TabNet	FALSE	test	TRUE	moa	18
NA	stearoyl-coa desaturase inhibitor	Cell_Painting	TabNet	FALSE	test	TRUE	moa	0
NA	steroid sulfatase inhibitor	Cell_Painting	TabNet	FALSE	test	TRUE	moa	0
0.013368217256432351	sterol demethylase inhibitor	Cell_Painting	TabNet	FALSE	test	TRUE	moa	34
NA	steryl sulfatase inhibitor	Cell_Painting	TabNet	FALSE	test	TRUE	moa	0
0.0028853371285266927	structural glycoprotein antagonist	Cell_Painting	TabNet	FALSE	test	TRUE	moa	18
NA	succinimide antiepileptic	Cell_Painting	TabNet	FALSE	test	TRUE	moa	0
0.0024035685354813242	sulfonylurea	Cell_Painting	TabNet	FALSE	test	TRUE	moa	18
NA	syk inhibitor	Cell_Painting	TabNet	FALSE	test	TRUE	moa	0
NA	t cell inhibitor	Cell_Painting	TabNet	FALSE	test	TRUE	moa	0
0.0035950592335402976	t-type calcium channel blocker	Cell_Painting	TabNet	FALSE	test	TRUE	moa	18
0.012496757803205543	tachykinin antagonist	Cell_Painting	TabNet	FALSE	test	TRUE	moa	18
NA	testosterone receptor antagonist	Cell_Painting	TabNet	FALSE	test	TRUE	moa	0
NA	tgf beta receptor inhibitor	Cell_Painting	TabNet	FALSE	test	TRUE	moa	0
NA	thiazide diuretic	Cell_Painting	TabNet	FALSE	test	TRUE	moa	0
0.0029752132048929503	thrombin inhibitor	Cell_Painting	TabNet	FALSE	test	TRUE	moa	18
0.010061868630477743	thromboxane receptor antagonist	Cell_Painting	TabNet	FALSE	test	TRUE	moa	18
0.003313400476674164	thromboxane synthase inhibitor	Cell_Painting	TabNet	FALSE	test	TRUE	moa	18
NA	thymidine phosphorylase inhibitor	Cell_Painting	TabNet	FALSE	test	TRUE	moa	0
0.0021338768986897956	thymidylate synthase inhibitor	Cell_Painting	TabNet	FALSE	test	TRUE	moa	16
NA	thyroid hormone receptor agonist	Cell_Painting	TabNet	FALSE	test	TRUE	moa	0
NA	thyroid hormone stimulant	Cell_Painting	TabNet	FALSE	test	TRUE	moa	0
0.004656176050190693	thyrotropin releasing hormone receptor agonist	Cell_Painting	TabNet	FALSE	test	TRUE	moa	17
NA	tlr agonist	Cell_Painting	TabNet	FALSE	test	TRUE	moa	0
0.008570766149174028	tnf production inhibitor	Cell_Painting	TabNet	FALSE	test	TRUE	moa	24
NA	toll-like receptor agonist	Cell_Painting	TabNet	FALSE	test	TRUE	moa	0
NA	toll-like receptor antagonist	Cell_Painting	TabNet	FALSE	test	TRUE	moa	0
0.15710252775464234	topoisomerase inhibitor	Cell_Painting	TabNet	FALSE	test	TRUE	moa	72
NA	tp53 activator	Cell_Painting	TabNet	FALSE	test	TRUE	moa	0
NA	trail modulator	Cell_Painting	TabNet	FALSE	test	TRUE	moa	0
NA	transthyretin amyloid inhibitor	Cell_Painting	TabNet	FALSE	test	TRUE	moa	0
NA	transthyretin stabilizer	Cell_Painting	TabNet	FALSE	test	TRUE	moa	0
0.005578921553573866	tricyclic antidepressant	Cell_Painting	TabNet	FALSE	test	TRUE	moa	12
NA	troponin activator	Cell_Painting	TabNet	FALSE	test	TRUE	moa	0
NA	trpa1 channel blocker	Cell_Painting	TabNet	FALSE	test	TRUE	moa	0
0.002670327983063521	trpv agonist	Cell_Painting	TabNet	FALSE	test	TRUE	moa	17
0.0031496110827522674	trpv antagonist	Cell_Painting	TabNet	FALSE	test	TRUE	moa	17
NA	tryptophan hydroxylase inhibitor	Cell_Painting	TabNet	FALSE	test	TRUE	moa	0
0.06685783484356893	tubulin inhibitor	Cell_Painting	TabNet	FALSE	test	TRUE	moa	36
0.214065871988999	tubulin polymerization inhibitor	Cell_Painting	TabNet	FALSE	test	TRUE	moa	18
0.003962504101118857	tumor necrosis factor production inhibitor	Cell_Painting	TabNet	FALSE	test	TRUE	moa	18
NA	tumor necrosis factor receptor antagonist	Cell_Painting	TabNet	FALSE	test	TRUE	moa	0
0.008889546099437155	tumor necrosis factor release inhibitor	Cell_Painting	TabNet	FALSE	test	TRUE	moa	18
0.004306183476790519	tyrosinase inhibitor	Cell_Painting	TabNet	FALSE	test	TRUE	moa	18
0.002746850296657416	tyrosine kinase inhibitor	Cell_Painting	TabNet	FALSE	test	TRUE	moa	18
NA	tyrosine phosphatase inhibitor	Cell_Painting	TabNet	FALSE	test	TRUE	moa	0
NA	unidentified pharmacological activity	Cell_Painting	TabNet	FALSE	test	TRUE	moa	0
NA	uricosuric blocker	Cell_Painting	TabNet	FALSE	test	TRUE	moa	0
NA	vasodilator	Cell_Painting	TabNet	FALSE	test	TRUE	moa	0
NA	vasopressin receptor agonist	Cell_Painting	TabNet	FALSE	test	TRUE	moa	0
0.002025333173134736	vasopressin receptor antagonist	Cell_Painting	TabNet	FALSE	test	TRUE	moa	12
0.02213116633348945	vegfr inhibitor	Cell_Painting	TabNet	FALSE	test	TRUE	moa	90
0.004313203765349636	vesicular monoamine transporter inhibitor	Cell_Painting	TabNet	FALSE	test	TRUE	moa	17
NA	vitamin b	Cell_Painting	TabNet	FALSE	test	TRUE	moa	0
0.0035956249382066113	vitamin d receptor agonist	Cell_Painting	TabNet	FALSE	test	TRUE	moa	18
NA	vitamin k antagonist	Cell_Painting	TabNet	FALSE	test	TRUE	moa	0
NA	voltage-gated sodium channel blocker	Cell_Painting	TabNet	FALSE	test	TRUE	moa	0
NA	voltage-gated sodium channel modulator	Cell_Painting	TabNet	FALSE	test	TRUE	moa	0
0.0035068927347284813	xanthine oxidase inhibitor	Cell_Painting	TabNet	FALSE	test	TRUE	moa	17
0.007373183394327131	xiap inhibitor	Cell_Painting	TabNet	FALSE	test	TRUE	moa	18
NA	11-beta hydroxysteroid dehydrogenase inhibitor	Cell_Painting	1D_CNN	FALSE	test	TRUE	moa	0
NA	11-beta-hsd1 inhibitor	Cell_Painting	1D_CNN	FALSE	test	TRUE	moa	0
NA	17,20 lyase inhibitor	Cell_Painting	1D_CNN	FALSE	test	TRUE	moa	0
NA	3-ketoacyl coa thiolase inhibitor	Cell_Painting	1D_CNN	FALSE	test	TRUE	moa	0
NA	3beta-hydroxy-delta5-steroid dehydrogenase inhibitor	Cell_Painting	1D_CNN	FALSE	test	TRUE	moa	0
0.003122603079761809	5 alpha reductase inhibitor	Cell_Painting	1D_CNN	FALSE	test	TRUE	moa	18
0.07721270078141529	abl kinase inhibitor	Cell_Painting	1D_CNN	FALSE	test	TRUE	moa	18
0.0031643167488274466	acat inhibitor	Cell_Painting	1D_CNN	FALSE	test	TRUE	moa	18
NA	acetylcholine precursor	Cell_Painting	1D_CNN	FALSE	test	TRUE	moa	0
0.008284578943568474	acetylcholine receptor agonist	Cell_Painting	1D_CNN	FALSE	test	TRUE	moa	36
0.037450900282863256	acetylcholine receptor antagonist	Cell_Painting	1D_CNN	FALSE	test	TRUE	moa	87
NA	acetylcholine release stimulant	Cell_Painting	1D_CNN	FALSE	test	TRUE	moa	0
0.0045374393013052124	acetylcholinesterase inhibitor	Cell_Painting	1D_CNN	FALSE	test	TRUE	moa	18
NA	adenosine deaminase inhibitor	Cell_Painting	1D_CNN	FALSE	test	TRUE	moa	0
0.003099786369991035	adenosine receptor agonist	Cell_Painting	1D_CNN	FALSE	test	TRUE	moa	23
0.002641887272078444	adenosine receptor antagonist	Cell_Painting	1D_CNN	FALSE	test	TRUE	moa	18
0.0020157393275531984	adenosine reuptake inhibitor	Cell_Painting	1D_CNN	FALSE	test	TRUE	moa	18
NA	adenosylhomocysteinase inhibitor	Cell_Painting	1D_CNN	FALSE	test	TRUE	moa	0
NA	adenylate cyclase stimulant	Cell_Painting	1D_CNN	FALSE	test	TRUE	moa	0
0.05448553847038549	adenylyl cyclase activator	Cell_Painting	1D_CNN	FALSE	test	TRUE	moa	18
0.0043968373490476664	adrenergic inhibitor	Cell_Painting	1D_CNN	FALSE	test	TRUE	moa	18
0.025718506324719618	adrenergic receptor agonist	Cell_Painting	1D_CNN	FALSE	test	TRUE	moa	94
0.03467720999209717	adrenergic receptor antagonist	Cell_Painting	1D_CNN	FALSE	test	TRUE	moa	113
NA	age inhibitor	Cell_Painting	1D_CNN	FALSE	test	TRUE	moa	0
0.02822825536969986	akt inhibitor	Cell_Painting	1D_CNN	FALSE	test	TRUE	moa	36
0.002087881236213763	alcohol dehydrogenase inhibitor	Cell_Painting	1D_CNN	FALSE	test	TRUE	moa	18
NA	aldehyde dehydrogenase activator	Cell_Painting	1D_CNN	FALSE	test	TRUE	moa	0
NA	aldehyde dehydrogenase inhibitor	Cell_Painting	1D_CNN	FALSE	test	TRUE	moa	0
0.0019438145942654694	aldose reductase inhibitor	Cell_Painting	1D_CNN	FALSE	test	TRUE	moa	18
0.018986958288654952	alk tyrosine kinase receptor inhibitor	Cell_Painting	1D_CNN	FALSE	test	TRUE	moa	16
NA	alpha mannosidase inhibitor	Cell_Painting	1D_CNN	FALSE	test	TRUE	moa	0
NA	ampk activator	Cell_Painting	1D_CNN	FALSE	test	TRUE	moa	0
0.002591281471736634	androgen biosynthesis inhibitor	Cell_Painting	1D_CNN	FALSE	test	TRUE	moa	23
0.23408471007601248	androgen receptor agonist	Cell_Painting	1D_CNN	FALSE	test	TRUE	moa	18
0.020480612286949036	androgen receptor antagonist	Cell_Painting	1D_CNN	FALSE	test	TRUE	moa	40
NA	androgen receptor enhancer	Cell_Painting	1D_CNN	FALSE	test	TRUE	moa	0
0.056916666045381835	androgen receptor modulator	Cell_Painting	1D_CNN	FALSE	test	TRUE	moa	18
0.00525532109970412	angiogenesis inhibitor	Cell_Painting	1D_CNN	FALSE	test	TRUE	moa	41
NA	angiotensin antagonist	Cell_Painting	1D_CNN	FALSE	test	TRUE	moa	0
NA	angiotensin converting enzyme activator	Cell_Painting	1D_CNN	FALSE	test	TRUE	moa	0
0.016793255990162344	angiotensin converting enzyme inhibitor	Cell_Painting	1D_CNN	FALSE	test	TRUE	moa	36
NA	angiotensin receptor agonist	Cell_Painting	1D_CNN	FALSE	test	TRUE	moa	0
0.0035066921108572514	angiotensin receptor antagonist	Cell_Painting	1D_CNN	FALSE	test	TRUE	moa	18
NA	antacid	Cell_Painting	1D_CNN	FALSE	test	TRUE	moa	0
NA	anthelmintic agent	Cell_Painting	1D_CNN	FALSE	test	TRUE	moa	0
NA	anti-pneumocystis agent	Cell_Painting	1D_CNN	FALSE	test	TRUE	moa	0
NA	antiarrhythmic	Cell_Painting	1D_CNN	FALSE	test	TRUE	moa	0
0.016828681969155594	anticancer agent	Cell_Painting	1D_CNN	FALSE	test	TRUE	moa	17
NA	antihistamine	Cell_Painting	1D_CNN	FALSE	test	TRUE	moa	0
NA	antihypertensive agent	Cell_Painting	1D_CNN	FALSE	test	TRUE	moa	0
NA	antimalarial agent	Cell_Painting	1D_CNN	FALSE	test	TRUE	moa	0
NA	antimetabolite	Cell_Painting	1D_CNN	FALSE	test	TRUE	moa	0
0.002500180096924772	antioxidant	Cell_Painting	1D_CNN	FALSE	test	TRUE	moa	18
NA	antirheumatic drug	Cell_Painting	1D_CNN	FALSE	test	TRUE	moa	0
0.0023778096897938425	antithyroid agent	Cell_Painting	1D_CNN	FALSE	test	TRUE	moa	18
NA	antitumor agent	Cell_Painting	1D_CNN	FALSE	test	TRUE	moa	0
0.01067856954641095	antiviral	Cell_Painting	1D_CNN	FALSE	test	TRUE	moa	18
NA	ap inhibitor	Cell_Painting	1D_CNN	FALSE	test	TRUE	moa	0
0.002143146259872113	apoptosis stimulant	Cell_Painting	1D_CNN	FALSE	test	TRUE	moa	18
0.21316699775247977	aromatase inhibitor	Cell_Painting	1D_CNN	FALSE	test	TRUE	moa	12
0.00380415580382331	aryl hydrocarbon receptor agonist	Cell_Painting	1D_CNN	FALSE	test	TRUE	moa	18
NA	aryl hydrocarbon receptor antagonist	Cell_Painting	1D_CNN	FALSE	test	TRUE	moa	0
NA	atherogenesis inhibitor	Cell_Painting	1D_CNN	FALSE	test	TRUE	moa	0
NA	atp channel activator	Cell_Painting	1D_CNN	FALSE	test	TRUE	moa	0
0.003091654950632282	atp channel blocker	Cell_Painting	1D_CNN	FALSE	test	TRUE	moa	18
0.002724586281756906	atpase inhibitor	Cell_Painting	1D_CNN	FALSE	test	TRUE	moa	18
0.2151573165213682	aurora kinase inhibitor	Cell_Painting	1D_CNN	FALSE	test	TRUE	moa	12
NA	axl kinase inhibitor	Cell_Painting	1D_CNN	FALSE	test	TRUE	moa	0
0.007005042884401329	bacterial 30s ribosomal subunit inhibitor	Cell_Painting	1D_CNN	FALSE	test	TRUE	moa	35
0.06459864584767784	bacterial 50s ribosomal subunit inhibitor	Cell_Painting	1D_CNN	FALSE	test	TRUE	moa	36
0.0023014279297650887	bacterial antifolate	Cell_Painting	1D_CNN	FALSE	test	TRUE	moa	18
0.020945766502993186	bacterial cell wall synthesis inhibitor	Cell_Painting	1D_CNN	FALSE	test	TRUE	moa	59
0.010863336216802534	bacterial dna gyrase inhibitor	Cell_Painting	1D_CNN	FALSE	test	TRUE	moa	52
NA	bacterial permeability inducer	Cell_Painting	1D_CNN	FALSE	test	TRUE	moa	0
0.0038756579453948486	bcl inhibitor	Cell_Painting	1D_CNN	FALSE	test	TRUE	moa	18
0.03772956600416978	bcr-abl kinase inhibitor	Cell_Painting	1D_CNN	FALSE	test	TRUE	moa	36
0.00476600421886599	benzodiazepine receptor agonist	Cell_Painting	1D_CNN	FALSE	test	TRUE	moa	34
NA	benzodiazepine receptor antagonist	Cell_Painting	1D_CNN	FALSE	test	TRUE	moa	0
NA	benzodiazepine receptor ligand	Cell_Painting	1D_CNN	FALSE	test	TRUE	moa	0
NA	beta amyloid aggregation inhibitor	Cell_Painting	1D_CNN	FALSE	test	TRUE	moa	0
0.005489564800371729	beta lactamase inhibitor	Cell_Painting	1D_CNN	FALSE	test	TRUE	moa	18
0.0033188968224684232	beta-secretase inhibitor	Cell_Painting	1D_CNN	FALSE	test	TRUE	moa	18
NA	bile acid	Cell_Painting	1D_CNN	FALSE	test	TRUE	moa	0
NA	biliverdin reductase a activator	Cell_Painting	1D_CNN	FALSE	test	TRUE	moa	0
0.004340868811736131	bone resorption inhibitor	Cell_Painting	1D_CNN	FALSE	test	TRUE	moa	18
NA	bradykinin receptor antagonist	Cell_Painting	1D_CNN	FALSE	test	TRUE	moa	0
NA	bromodomain inhibitor	Cell_Painting	1D_CNN	FALSE	test	TRUE	moa	0
0.002479121243139237	bruton's tyrosine kinase (btk) inhibitor	Cell_Painting	1D_CNN	FALSE	test	TRUE	moa	18
NA	btk inhibitor	Cell_Painting	1D_CNN	FALSE	test	TRUE	moa	0
NA	c-met inhibitor	Cell_Painting	1D_CNN	FALSE	test	TRUE	moa	0
NA	cadherin antagonist	Cell_Painting	1D_CNN	FALSE	test	TRUE	moa	0
0.0699688070649605	calcineurin inhibitor	Cell_Painting	1D_CNN	FALSE	test	TRUE	moa	17
0.0034777857104022892	calcitonin antagonist	Cell_Painting	1D_CNN	FALSE	test	TRUE	moa	18
NA	calcium channel activator	Cell_Painting	1D_CNN	FALSE	test	TRUE	moa	0
0.012866378038054922	calcium channel blocker	Cell_Painting	1D_CNN	FALSE	test	TRUE	moa	66
0.005181469094429609	calcium sensitizer	Cell_Painting	1D_CNN	FALSE	test	TRUE	moa	17
0.0037474398556733455	calmodulin antagonist	Cell_Painting	1D_CNN	FALSE	test	TRUE	moa	12
NA	camp stimulant	Cell_Painting	1D_CNN	FALSE	test	TRUE	moa	0
0.00260440777523717	cannabinoid receptor agonist	Cell_Painting	1D_CNN	FALSE	test	TRUE	moa	12
0.0029392235591679775	cannabinoid receptor antagonist	Cell_Painting	1D_CNN	FALSE	test	TRUE	moa	18
NA	cannabinoid receptor inverse agonist	Cell_Painting	1D_CNN	FALSE	test	TRUE	moa	0
0.005422961164058151	capillary stabilizing agent	Cell_Painting	1D_CNN	FALSE	test	TRUE	moa	18
NA	car agonist	Cell_Painting	1D_CNN	FALSE	test	TRUE	moa	0
NA	carbamoyl phosphate synthase activator	Cell_Painting	1D_CNN	FALSE	test	TRUE	moa	0
0.007514483811669037	carbonic anhydrase inhibitor	Cell_Painting	1D_CNN	FALSE	test	TRUE	moa	35
NA	carboxamide antiepileptic	Cell_Painting	1D_CNN	FALSE	test	TRUE	moa	0
NA	cardiac myosin activator	Cell_Painting	1D_CNN	FALSE	test	TRUE	moa	0
0.019575307334411783	carnitine palmitoyltransferase inhibitor	Cell_Painting	1D_CNN	FALSE	test	TRUE	moa	18
NA	casein kinase inhibitor	Cell_Painting	1D_CNN	FALSE	test	TRUE	moa	0
NA	caspase activator	Cell_Painting	1D_CNN	FALSE	test	TRUE	moa	0
0.005261636171092269	caspase inhibitor	Cell_Painting	1D_CNN	FALSE	test	TRUE	moa	18
NA	catechol o methyltransferase inhibitor	Cell_Painting	1D_CNN	FALSE	test	TRUE	moa	0
0.00578524369448157	cathepsin inhibitor	Cell_Painting	1D_CNN	FALSE	test	TRUE	moa	18
0.012056364612666376	cc chemokine receptor antagonist	Cell_Painting	1D_CNN	FALSE	test	TRUE	moa	36
0.005621281225201448	cck receptor antagonist	Cell_Painting	1D_CNN	FALSE	test	TRUE	moa	18
NA	cd antagonist	Cell_Painting	1D_CNN	FALSE	test	TRUE	moa	0
0.03063916862077368	cdk inhibitor	Cell_Painting	1D_CNN	FALSE	test	TRUE	moa	36
0.014881285126003934	cftr channel agonist	Cell_Painting	1D_CNN	FALSE	test	TRUE	moa	17
NA	cftr channel antagonist	Cell_Painting	1D_CNN	FALSE	test	TRUE	moa	0
NA	cftr channel potentiator	Cell_Painting	1D_CNN	FALSE	test	TRUE	moa	0
0.009812559241063107	chelating agent	Cell_Painting	1D_CNN	FALSE	test	TRUE	moa	18
NA	chemoreceptor agonist	Cell_Painting	1D_CNN	FALSE	test	TRUE	moa	0
NA	chk inhibitor	Cell_Painting	1D_CNN	FALSE	test	TRUE	moa	0
NA	chloride channel antagonist	Cell_Painting	1D_CNN	FALSE	test	TRUE	moa	0
0.01566089269904744	chloride channel blocker	Cell_Painting	1D_CNN	FALSE	test	TRUE	moa	18
0.0044244176760082745	cholesterol inhibitor	Cell_Painting	1D_CNN	FALSE	test	TRUE	moa	18
NA	cholesteryl ester transfer protein inhibitor	Cell_Painting	1D_CNN	FALSE	test	TRUE	moa	0
NA	cholinergic receptor agonist	Cell_Painting	1D_CNN	FALSE	test	TRUE	moa	0
NA	cholinesterase inhibitor	Cell_Painting	1D_CNN	FALSE	test	TRUE	moa	0
NA	cmv terminase inhibitor	Cell_Painting	1D_CNN	FALSE	test	TRUE	moa	0
0.026337049447729532	coagulation factor inhibitor	Cell_Painting	1D_CNN	FALSE	test	TRUE	moa	18
NA	collapsin response mediator protein inhibitor	Cell_Painting	1D_CNN	FALSE	test	TRUE	moa	0
NA	collapsin response mediator protein stimulant	Cell_Painting	1D_CNN	FALSE	test	TRUE	moa	0
0.00348798619038448	corticosteroid agonist	Cell_Painting	1D_CNN	FALSE	test	TRUE	moa	17
NA	crth receptor antagonist	Cell_Painting	1D_CNN	FALSE	test	TRUE	moa	0
0.03629932530680515	cyclooxygenase inhibitor	Cell_Painting	1D_CNN	FALSE	test	TRUE	moa	124
NA	cytidine deaminase inhibitor	Cell_Painting	1D_CNN	FALSE	test	TRUE	moa	0
0.004551335229987189	cytochrome p450 inhibitor	Cell_Painting	1D_CNN	FALSE	test	TRUE	moa	41
NA	cytokine production inhibitor	Cell_Painting	1D_CNN	FALSE	test	TRUE	moa	0
NA	cytomegalovirus inhibitor	Cell_Painting	1D_CNN	FALSE	test	TRUE	moa	0
NA	d-amino acid oxidase inhibitor	Cell_Painting	1D_CNN	FALSE	test	TRUE	moa	0
0.7711056533148787	dehydrogenase inhibitor	Cell_Painting	1D_CNN	FALSE	test	TRUE	moa	18
0.006340247340771929	diacylglycerol o acyltransferase inhibitor	Cell_Painting	1D_CNN	FALSE	test	TRUE	moa	18
0.002366929715715757	dihydrofolate reductase inhibitor	Cell_Painting	1D_CNN	FALSE	test	TRUE	moa	17
0.00502518843399181	dihydroorotate dehydrogenase inhibitor	Cell_Painting	1D_CNN	FALSE	test	TRUE	moa	12
NA	dihydropyrimidine dehydrogenase inhibitor	Cell_Painting	1D_CNN	FALSE	test	TRUE	moa	0
0.0037633398689813947	dipeptidyl peptidase inhibitor	Cell_Painting	1D_CNN	FALSE	test	TRUE	moa	18
0.0025133130177022755	diuretic	Cell_Painting	1D_CNN	FALSE	test	TRUE	moa	18
0.004491692355329355	dna alkylating agent	Cell_Painting	1D_CNN	FALSE	test	TRUE	moa	18
0.0022532932706244	dna alkylating drug	Cell_Painting	1D_CNN	FALSE	test	TRUE	moa	18
0.004868636473074525	dna directed dna polymerase inhibitor	Cell_Painting	1D_CNN	FALSE	test	TRUE	moa	18
NA	dna directed dna polymerase stimunlant	Cell_Painting	1D_CNN	FALSE	test	TRUE	moa	0
0.003941653316650932	dna inhibitor	Cell_Painting	1D_CNN	FALSE	test	TRUE	moa	36
NA	dna intercalating agent	Cell_Painting	1D_CNN	FALSE	test	TRUE	moa	0
NA	dna methylase inhibitor	Cell_Painting	1D_CNN	FALSE	test	TRUE	moa	0
0.15210731753107132	dna methyltransferase inhibitor	Cell_Painting	1D_CNN	FALSE	test	TRUE	moa	18
0.003166046458079806	dna polymerase inhibitor	Cell_Painting	1D_CNN	FALSE	test	TRUE	moa	18
NA	dna repair enzyme inhibitor	Cell_Painting	1D_CNN	FALSE	test	TRUE	moa	0
NA	dna replication inhibitor	Cell_Painting	1D_CNN	FALSE	test	TRUE	moa	0
0.16738698014061687	dna synthesis inhibitor	Cell_Painting	1D_CNN	FALSE	test	TRUE	moa	54
0.010780790440294287	dopamine receptor agonist	Cell_Painting	1D_CNN	FALSE	test	TRUE	moa	36
0.02127413131376706	dopamine receptor antagonist	Cell_Painting	1D_CNN	FALSE	test	TRUE	moa	101
NA	dopamine receptor partial agonist	Cell_Painting	1D_CNN	FALSE	test	TRUE	moa	0
0.0031346618979690394	dopamine reuptake inhibitor	Cell_Painting	1D_CNN	FALSE	test	TRUE	moa	18
0.0021648499829102093	dopamine uptake inhibitor	Cell_Painting	1D_CNN	FALSE	test	TRUE	moa	18
NA	drugs acting on androgen receptor	Cell_Painting	1D_CNN	FALSE	test	TRUE	moa	0
NA	dystrophin stimulant	Cell_Painting	1D_CNN	FALSE	test	TRUE	moa	0
0.337815365062724	egfr inhibitor	Cell_Painting	1D_CNN	FALSE	test	TRUE	moa	69
0.0024308191647321982	elastase inhibitor	Cell_Painting	1D_CNN	FALSE	test	TRUE	moa	18
NA	electrolyte reabsorption inhibitor	Cell_Painting	1D_CNN	FALSE	test	TRUE	moa	0
0.0020353407485927855	endothelin receptor antagonist	Cell_Painting	1D_CNN	FALSE	test	TRUE	moa	18
NA	enkephalinase inhibitor	Cell_Painting	1D_CNN	FALSE	test	TRUE	moa	0
NA	enoyl-[acyl-carrier-protein] reductase [nadh] inhibitor	Cell_Painting	1D_CNN	FALSE	test	TRUE	moa	0
NA	enzyme inducer	Cell_Painting	1D_CNN	FALSE	test	TRUE	moa	0
NA	ephrin inhibitor	Cell_Painting	1D_CNN	FALSE	test	TRUE	moa	0
NA	erbb2 inhibitor	Cell_Painting	1D_CNN	FALSE	test	TRUE	moa	0
0.005622414577304176	estrogen receptor agonist	Cell_Painting	1D_CNN	FALSE	test	TRUE	moa	36
0.009044734562803285	estrogen receptor antagonist	Cell_Painting	1D_CNN	FALSE	test	TRUE	moa	18
NA	estrogenic component in oral contraceptives	Cell_Painting	1D_CNN	FALSE	test	TRUE	moa	0
NA	estrogenic hormone	Cell_Painting	1D_CNN	FALSE	test	TRUE	moa	0
NA	exportin antagonist	Cell_Painting	1D_CNN	FALSE	test	TRUE	moa	0
NA	faah inhibitor	Cell_Painting	1D_CNN	FALSE	test	TRUE	moa	0
0.0020274491302711356	farnesyltransferase inhibitor	Cell_Painting	1D_CNN	FALSE	test	TRUE	moa	17
0.0072990931060630485	fatty acid synthase inhibitor	Cell_Painting	1D_CNN	FALSE	test	TRUE	moa	18
NA	fgfr antagonist	Cell_Painting	1D_CNN	FALSE	test	TRUE	moa	0
0.004525620002778121	fgfr inhibitor	Cell_Painting	1D_CNN	FALSE	test	TRUE	moa	30
NA	fibroblast growth factor inhibitor	Cell_Painting	1D_CNN	FALSE	test	TRUE	moa	0
NA	flavanone glycoside	Cell_Painting	1D_CNN	FALSE	test	TRUE	moa	0
0.17818059219839275	flt3 inhibitor	Cell_Painting	1D_CNN	FALSE	test	TRUE	moa	52
NA	focal adhesion kinase inhibitor	Cell_Painting	1D_CNN	FALSE	test	TRUE	moa	0
NA	folate receptor ligand	Cell_Painting	1D_CNN	FALSE	test	TRUE	moa	0
0.004911615219848558	free radical scavenger	Cell_Painting	1D_CNN	FALSE	test	TRUE	moa	18
NA	fungal 1,3-beta-d-glucan synthase inhibitor	Cell_Painting	1D_CNN	FALSE	test	TRUE	moa	0
NA	fungal lanosterol demethylase inhibitor	Cell_Painting	1D_CNN	FALSE	test	TRUE	moa	0
0.0068017577649392095	fungal squalene epoxidase inhibitor	Cell_Painting	1D_CNN	FALSE	test	TRUE	moa	18
NA	g protein coupled receptor agonist	Cell_Painting	1D_CNN	FALSE	test	TRUE	moa	0
0.0052057162928350964	g protein-coupled receptor agonist	Cell_Painting	1D_CNN	FALSE	test	TRUE	moa	18
NA	gaba benzodiazepine site receptor agonist	Cell_Painting	1D_CNN	FALSE	test	TRUE	moa	0
NA	gaba benzodiazepine site receptor partial agonist	Cell_Painting	1D_CNN	FALSE	test	TRUE	moa	0
NA	gaba gated chloride channel blocker	Cell_Painting	1D_CNN	FALSE	test	TRUE	moa	0
0.00251519936881207	gaba receptor agonist	Cell_Painting	1D_CNN	FALSE	test	TRUE	moa	18
0.02723143752972962	gaba receptor antagonist	Cell_Painting	1D_CNN	FALSE	test	TRUE	moa	18
0.00801796621005627	gaba receptor modulator	Cell_Painting	1D_CNN	FALSE	test	TRUE	moa	18
NA	gaba uptake inhibitor	Cell_Painting	1D_CNN	FALSE	test	TRUE	moa	0
NA	gamma glutamyltransferase inhibitors	Cell_Painting	1D_CNN	FALSE	test	TRUE	moa	0
0.014139268317772222	gamma secretase inhibitor	Cell_Painting	1D_CNN	FALSE	test	TRUE	moa	35
NA	gamma secretase modulator	Cell_Painting	1D_CNN	FALSE	test	TRUE	moa	0
NA	gap junction modulator	Cell_Painting	1D_CNN	FALSE	test	TRUE	moa	0
0.002829925279513036	gastrin inhibitor	Cell_Painting	1D_CNN	FALSE	test	TRUE	moa	18
NA	gk0582 inhibitor	Cell_Painting	1D_CNN	FALSE	test	TRUE	moa	0
NA	glucagon receptor antagonist	Cell_Painting	1D_CNN	FALSE	test	TRUE	moa	0
0.7022828732685027	glucocorticoid receptor agonist	Cell_Painting	1D_CNN	FALSE	test	TRUE	moa	72
0.0017486222564465665	glucocorticoid receptor antagonist	Cell_Painting	1D_CNN	FALSE	test	TRUE	moa	18
NA	glucokinase inhibitor	Cell_Painting	1D_CNN	FALSE	test	TRUE	moa	0
NA	glucose dependent insulinotropic receptor agonist	Cell_Painting	1D_CNN	FALSE	test	TRUE	moa	0
0.004942005334932337	glucose-dependent insulinotropic receptor (gdir, gpr119) agonists	Cell_Painting	1D_CNN	FALSE	test	TRUE	moa	18
0.004092558150778733	glucosidase inhibitor	Cell_Painting	1D_CNN	FALSE	test	TRUE	moa	18
NA	glutamate inhibitor	Cell_Painting	1D_CNN	FALSE	test	TRUE	moa	0
0.0021563448244176575	glutamate receptor agonist	Cell_Painting	1D_CNN	FALSE	test	TRUE	moa	17
0.00969424438005098	glutamate receptor antagonist	Cell_Painting	1D_CNN	FALSE	test	TRUE	moa	34
0.0029342056380152175	glutamate receptor modulator	Cell_Painting	1D_CNN	FALSE	test	TRUE	moa	18
NA	glutamate receptor negative allosteric modulator	Cell_Painting	1D_CNN	FALSE	test	TRUE	moa	0
NA	glutathione peroxidase agonist	Cell_Painting	1D_CNN	FALSE	test	TRUE	moa	0
NA	glutathione reductase (nadph) activators	Cell_Painting	1D_CNN	FALSE	test	TRUE	moa	0
NA	glutathione transferase inhibitor	Cell_Painting	1D_CNN	FALSE	test	TRUE	moa	0
NA	glycine receptor antagonist	Cell_Painting	1D_CNN	FALSE	test	TRUE	moa	0
NA	glycine transporter inhibitor	Cell_Painting	1D_CNN	FALSE	test	TRUE	moa	0
NA	glycogen synthase kinase inhibitor	Cell_Painting	1D_CNN	FALSE	test	TRUE	moa	0
0.0025173741574990045	glyt-1 inhibitor	Cell_Painting	1D_CNN	FALSE	test	TRUE	moa	18
0.0030198458512505698	gonadotropin releasing factor hormone receptor agonist	Cell_Painting	1D_CNN	FALSE	test	TRUE	moa	18
0.21261437602358016	growth factor receptor inhibitor	Cell_Painting	1D_CNN	FALSE	test	TRUE	moa	16
0.003943292679894613	growth hormone secretagogue receptor agonist	Cell_Painting	1D_CNN	FALSE	test	TRUE	moa	24
NA	guanylate cyclase activator	Cell_Painting	1D_CNN	FALSE	test	TRUE	moa	0
NA	guanylate cyclase stimulant	Cell_Painting	1D_CNN	FALSE	test	TRUE	moa	0
NA	guanylyl cyclase activator	Cell_Painting	1D_CNN	FALSE	test	TRUE	moa	0
NA	h+/k+-atpase inhibitor	Cell_Painting	1D_CNN	FALSE	test	TRUE	moa	0
NA	haemoglobin oxygen release stimulant	Cell_Painting	1D_CNN	FALSE	test	TRUE	moa	0
NA	hcn channel antagonist	Cell_Painting	1D_CNN	FALSE	test	TRUE	moa	0
0.006182283873914711	hcv inhibitor	Cell_Painting	1D_CNN	FALSE	test	TRUE	moa	35
0.36762789942298535	hdac inhibitor	Cell_Painting	1D_CNN	FALSE	test	TRUE	moa	48
0.007963768836295139	hedgehog pathway inhibitor	Cell_Painting	1D_CNN	FALSE	test	TRUE	moa	18
NA	helicase primase inhibitor	Cell_Painting	1D_CNN	FALSE	test	TRUE	moa	0
NA	heme oxygenase activators	Cell_Painting	1D_CNN	FALSE	test	TRUE	moa	0
NA	hepatocyte growth factor receptor inhibitor	Cell_Painting	1D_CNN	FALSE	test	TRUE	moa	0
0.004224134842382316	histamine receptor agonist	Cell_Painting	1D_CNN	FALSE	test	TRUE	moa	18
0.042672471030615965	histamine receptor antagonist	Cell_Painting	1D_CNN	FALSE	test	TRUE	moa	108
NA	histamine receptor ligand	Cell_Painting	1D_CNN	FALSE	test	TRUE	moa	0
0.0015794487251056155	histamine receptor modulator	Cell_Painting	1D_CNN	FALSE	test	TRUE	moa	12
NA	histone acetyltransferase inhibitor	Cell_Painting	1D_CNN	FALSE	test	TRUE	moa	0
NA	hiv capsid assembly inhibitor	Cell_Painting	1D_CNN	FALSE	test	TRUE	moa	0
NA	hiv gag inhibitor	Cell_Painting	1D_CNN	FALSE	test	TRUE	moa	0
0.00617197452599993	hiv integrase inhibitor	Cell_Painting	1D_CNN	FALSE	test	TRUE	moa	24
0.004960204506259499	hiv protease inhibitor	Cell_Painting	1D_CNN	FALSE	test	TRUE	moa	30
0.0029457394744067567	hmgcr inhibitor	Cell_Painting	1D_CNN	FALSE	test	TRUE	moa	18
NA	hsp antagonist	Cell_Painting	1D_CNN	FALSE	test	TRUE	moa	0
0.08652897086231834	hsp inhibitor	Cell_Painting	1D_CNN	FALSE	test	TRUE	moa	18
NA	hydantoin antiepileptic	Cell_Painting	1D_CNN	FALSE	test	TRUE	moa	0
NA	hydroxycarboxylic acid receptor agonist	Cell_Painting	1D_CNN	FALSE	test	TRUE	moa	0
NA	hypoxia inducible factor inhibitor	Cell_Painting	1D_CNN	FALSE	test	TRUE	moa	0
NA	igf-1 inhibitor	Cell_Painting	1D_CNN	FALSE	test	TRUE	moa	0
NA	ikk-1 (ikk-alpha) inhibitors	Cell_Painting	1D_CNN	FALSE	test	TRUE	moa	0
NA	imidazoline ligand	Cell_Painting	1D_CNN	FALSE	test	TRUE	moa	0
NA	imidazoline receptor agonist	Cell_Painting	1D_CNN	FALSE	test	TRUE	moa	0
0.006726053318813248	immunostimulant	Cell_Painting	1D_CNN	FALSE	test	TRUE	moa	17
0.0617552375857854	immunosuppressant	Cell_Painting	1D_CNN	FALSE	test	TRUE	moa	36
NA	indoleamine 2,3-dioxygenase inhibitor	Cell_Painting	1D_CNN	FALSE	test	TRUE	moa	0
0.1356452201045991	inosine monophosphate dehydrogenase inhibitor	Cell_Painting	1D_CNN	FALSE	test	TRUE	moa	18
0.7836578111608286	inositol monophosphatase inhibitor	Cell_Painting	1D_CNN	FALSE	test	TRUE	moa	18
0.0013523921056041173	insulin secretagogue	Cell_Painting	1D_CNN	FALSE	test	TRUE	moa	12
0.008247903037723131	insulin sensitizer	Cell_Painting	1D_CNN	FALSE	test	TRUE	moa	35
0.0026131813862658804	integrin antagonist	Cell_Painting	1D_CNN	FALSE	test	TRUE	moa	18
NA	interferon inducer	Cell_Painting	1D_CNN	FALSE	test	TRUE	moa	0
NA	interleukin inhibitor	Cell_Painting	1D_CNN	FALSE	test	TRUE	moa	0
NA	interleukin receptor agonist	Cell_Painting	1D_CNN	FALSE	test	TRUE	moa	0
NA	interleukin receptor antagonist	Cell_Painting	1D_CNN	FALSE	test	TRUE	moa	0
NA	interleukin synthesis inhibitor	Cell_Painting	1D_CNN	FALSE	test	TRUE	moa	0
NA	intermediate conductance potassium channel blocker	Cell_Painting	1D_CNN	FALSE	test	TRUE	moa	0
NA	inward rectifier potassium channel activator	Cell_Painting	1D_CNN	FALSE	test	TRUE	moa	0
NA	ion channel antagonist	Cell_Painting	1D_CNN	FALSE	test	TRUE	moa	0
0.007990632069490104	isocitrate dehydrogenase inhibitor	Cell_Painting	1D_CNN	FALSE	test	TRUE	moa	18
0.19047350667469257	jak inhibitor	Cell_Painting	1D_CNN	FALSE	test	TRUE	moa	34
0.004685424277721267	jnk inhibitor	Cell_Painting	1D_CNN	FALSE	test	TRUE	moa	18
0.003967363617114493	kainate receptor antagonist	Cell_Painting	1D_CNN	FALSE	test	TRUE	moa	17
NA	katp activator	Cell_Painting	1D_CNN	FALSE	test	TRUE	moa	0
NA	kelch-like ech-associated protein ligand	Cell_Painting	1D_CNN	FALSE	test	TRUE	moa	0
NA	kinesin-like spindle protein inhibitor	Cell_Painting	1D_CNN	FALSE	test	TRUE	moa	0
NA	kir6 channel (katp) activator	Cell_Painting	1D_CNN	FALSE	test	TRUE	moa	0
0.02005915962657678	kit inhibitor	Cell_Painting	1D_CNN	FALSE	test	TRUE	moa	66
NA	lactamase inhibitor	Cell_Painting	1D_CNN	FALSE	test	TRUE	moa	0
NA	lanosterol demethylase inhibitor	Cell_Painting	1D_CNN	FALSE	test	TRUE	moa	0
NA	ldl receptor activator	Cell_Painting	1D_CNN	FALSE	test	TRUE	moa	0
NA	leukotriene inhibitor	Cell_Painting	1D_CNN	FALSE	test	TRUE	moa	0
0.016157229770589192	leukotriene receptor antagonist	Cell_Painting	1D_CNN	FALSE	test	TRUE	moa	18
NA	leukotriene synthesis inhibitor	Cell_Painting	1D_CNN	FALSE	test	TRUE	moa	0
0.0051177401692271305	lipase clearing factor inhibitor	Cell_Painting	1D_CNN	FALSE	test	TRUE	moa	18
0.0029245565678738717	lipase inhibitor	Cell_Painting	1D_CNN	FALSE	test	TRUE	moa	18
0.0016962376474885545	lipid peroxidase inhibitor	Cell_Painting	1D_CNN	FALSE	test	TRUE	moa	15
NA	lipoprotein lipase activator	Cell_Painting	1D_CNN	FALSE	test	TRUE	moa	0
0.006896719081009084	lipoxygenase inhibitor	Cell_Painting	1D_CNN	FALSE	test	TRUE	moa	16
NA	local anesthetic	Cell_Painting	1D_CNN	FALSE	test	TRUE	moa	0
0.009152984703714374	map kinase inhibitor	Cell_Painting	1D_CNN	FALSE	test	TRUE	moa	24
NA	maternal embryonic leucine zipper kinase inhibitor	Cell_Painting	1D_CNN	FALSE	test	TRUE	moa	0
0.001963432765844268	matrix metalloprotease inhibitor	Cell_Painting	1D_CNN	FALSE	test	TRUE	moa	18
0.02720753298453044	mdm inhibitor	Cell_Painting	1D_CNN	FALSE	test	TRUE	moa	18
NA	mediator release inhibitor	Cell_Painting	1D_CNN	FALSE	test	TRUE	moa	0
0.7808501725159397	mek inhibitor	Cell_Painting	1D_CNN	FALSE	test	TRUE	moa	42
NA	melanin inhibitor	Cell_Painting	1D_CNN	FALSE	test	TRUE	moa	0
0.04738543281350814	melatonin receptor agonist	Cell_Painting	1D_CNN	FALSE	test	TRUE	moa	18
NA	membrane integrity inhibitor	Cell_Painting	1D_CNN	FALSE	test	TRUE	moa	0
NA	membrane permeability enhancer	Cell_Painting	1D_CNN	FALSE	test	TRUE	moa	0
0.0061315585477277335	membrane permeability inhibitor	Cell_Painting	1D_CNN	FALSE	test	TRUE	moa	18
NA	metalloproteinase inhibitor	Cell_Painting	1D_CNN	FALSE	test	TRUE	moa	0
NA	methylmalonyl coa mutase stimulant	Cell_Painting	1D_CNN	FALSE	test	TRUE	moa	0
NA	microsomal trigylceride transfer protein inhibitor	Cell_Painting	1D_CNN	FALSE	test	TRUE	moa	0
0.3475243597015629	microtubule inhibitor	Cell_Painting	1D_CNN	FALSE	test	TRUE	moa	37
0.16515030046297377	microtubule stabilizing agent	Cell_Painting	1D_CNN	FALSE	test	TRUE	moa	18
NA	microtubule stimulant	Cell_Painting	1D_CNN	FALSE	test	TRUE	moa	0
0.003073788087126446	mineralocorticoid receptor antagonist	Cell_Painting	1D_CNN	FALSE	test	TRUE	moa	18
NA	mitochondrial dna polymerase inhibitor	Cell_Painting	1D_CNN	FALSE	test	TRUE	moa	0
0.005572916941795148	monoamine oxidase inhibitor	Cell_Painting	1D_CNN	FALSE	test	TRUE	moa	33
NA	motilin receptor agonist	Cell_Painting	1D_CNN	FALSE	test	TRUE	moa	0
NA	mrp inhibitor	Cell_Painting	1D_CNN	FALSE	test	TRUE	moa	0
0.7400795801014802	mtor inhibitor	Cell_Painting	1D_CNN	FALSE	test	TRUE	moa	36
0.0031007353502881486	mucolytic agent	Cell_Painting	1D_CNN	FALSE	test	TRUE	moa	18
NA	mucosa associated lymphoid tissue lymphoma translocation protein 1 (malt1) inhibitor	Cell_Painting	1D_CNN	FALSE	test	TRUE	moa	0
NA	mucus protecting agent	Cell_Painting	1D_CNN	FALSE	test	TRUE	moa	0
NA	muscle relaxant	Cell_Painting	1D_CNN	FALSE	test	TRUE	moa	0
NA	n-type calcium channel blocker	Cell_Painting	1D_CNN	FALSE	test	TRUE	moa	0
NA	nad precursor with lipid lowering effects	Cell_Painting	1D_CNN	FALSE	test	TRUE	moa	0
NA	nadph inhibitor	Cell_Painting	1D_CNN	FALSE	test	TRUE	moa	0
NA	nadph oxidase inhibitor	Cell_Painting	1D_CNN	FALSE	test	TRUE	moa	0
NA	nematocide	Cell_Painting	1D_CNN	FALSE	test	TRUE	moa	0
NA	neprilysin inhibitor	Cell_Painting	1D_CNN	FALSE	test	TRUE	moa	0
NA	neuraminidase inhibitor	Cell_Painting	1D_CNN	FALSE	test	TRUE	moa	0
NA	neurotransmitter	Cell_Painting	1D_CNN	FALSE	test	TRUE	moa	0
NA	neurotransmitter agonist	Cell_Painting	1D_CNN	FALSE	test	TRUE	moa	0
0.01777846207894721	neurotrophic agent	Cell_Painting	1D_CNN	FALSE	test	TRUE	moa	18
NA	nfkb pathway activator	Cell_Painting	1D_CNN	FALSE	test	TRUE	moa	0
0.007794765710206864	nfkb pathway inhibitor	Cell_Painting	1D_CNN	FALSE	test	TRUE	moa	35
0.0025975434355964716	nitric oxide donor	Cell_Painting	1D_CNN	FALSE	test	TRUE	moa	18
NA	nitric oxide production inhibitor	Cell_Painting	1D_CNN	FALSE	test	TRUE	moa	0
NA	nitric oxide scavenger	Cell_Painting	1D_CNN	FALSE	test	TRUE	moa	0
0.0021457241089908536	nitric oxide stimulant	Cell_Painting	1D_CNN	FALSE	test	TRUE	moa	18
0.006349523070560107	nitric oxide synthase inhibitor	Cell_Painting	1D_CNN	FALSE	test	TRUE	moa	35
0.004532422843157521	non-nucleoside reverse transcriptase inhibitor	Cell_Painting	1D_CNN	FALSE	test	TRUE	moa	18
0.00552110604291304	norepinephrine reputake inhibitor	Cell_Painting	1D_CNN	FALSE	test	TRUE	moa	24
0.005610567570575037	norepinephrine reuptake inhibitor	Cell_Painting	1D_CNN	FALSE	test	TRUE	moa	18
NA	norepinephrine transporter inhibitor	Cell_Painting	1D_CNN	FALSE	test	TRUE	moa	0
0.002839886840658708	nuclear factor erythroid derived, like (nrf2) activator	Cell_Painting	1D_CNN	FALSE	test	TRUE	moa	18
0.00374881869561143	nucleoside reverse transcriptase inhibitor	Cell_Painting	1D_CNN	FALSE	test	TRUE	moa	18
0.006011598662676103	o6-alkylguanine-dna alkyltransferase inhibitor	Cell_Painting	1D_CNN	FALSE	test	TRUE	moa	18
0.008873769948844468	opioid receptor agonist	Cell_Painting	1D_CNN	FALSE	test	TRUE	moa	30
0.0018378323582800933	opioid receptor antagonist	Cell_Painting	1D_CNN	FALSE	test	TRUE	moa	18
0.0032892882831473745	orexin receptor antagonist	Cell_Painting	1D_CNN	FALSE	test	TRUE	moa	18
NA	ornithine decarboxylase inhibitor	Cell_Painting	1D_CNN	FALSE	test	TRUE	moa	0
NA	osmosis stimulant	Cell_Painting	1D_CNN	FALSE	test	TRUE	moa	0
NA	osteoclast inhibitor	Cell_Painting	1D_CNN	FALSE	test	TRUE	moa	0
NA	other antibiotic	Cell_Painting	1D_CNN	FALSE	test	TRUE	moa	0
0.0020121639665293626	oxidative stress inducer	Cell_Painting	1D_CNN	FALSE	test	TRUE	moa	18
0.004412829783010454	p-glycoprotein inhibitor	Cell_Painting	1D_CNN	FALSE	test	TRUE	moa	18
NA	p21 activated kinase inhibitor	Cell_Painting	1D_CNN	FALSE	test	TRUE	moa	0
0.013845932296713402	p38 mapk inhibitor	Cell_Painting	1D_CNN	FALSE	test	TRUE	moa	18
0.0022723730493436267	parp inhibitor	Cell_Painting	1D_CNN	FALSE	test	TRUE	moa	18
0.01649761444024615	pdgfr tyrosine kinase receptor inhibitor	Cell_Painting	1D_CNN	FALSE	test	TRUE	moa	60
NA	penicillin binding protein inhibitor	Cell_Painting	1D_CNN	FALSE	test	TRUE	moa	0
0.002344684048967475	peptidase inhibitor	Cell_Painting	1D_CNN	FALSE	test	TRUE	moa	18
NA	pharmacological chaperone	Cell_Painting	1D_CNN	FALSE	test	TRUE	moa	0
NA	phosphatase inhibitor	Cell_Painting	1D_CNN	FALSE	test	TRUE	moa	0
0.019066225682047154	phosphodiesterase inhibitor	Cell_Painting	1D_CNN	FALSE	test	TRUE	moa	129
NA	phosphorylase inhibitor	Cell_Painting	1D_CNN	FALSE	test	TRUE	moa	0
0.008300960065784103	pi3k inhibitor	Cell_Painting	1D_CNN	FALSE	test	TRUE	moa	35
0.00411828307059368	pim kinase inhibitor	Cell_Painting	1D_CNN	FALSE	test	TRUE	moa	18
NA	pkc activator	Cell_Painting	1D_CNN	FALSE	test	TRUE	moa	0
0.005190498712446729	pkc inhibitor	Cell_Painting	1D_CNN	FALSE	test	TRUE	moa	36
NA	plasminogen activator inhibitor	Cell_Painting	1D_CNN	FALSE	test	TRUE	moa	0
0.004284244325913422	platelet activating factor receptor antagonist	Cell_Painting	1D_CNN	FALSE	test	TRUE	moa	18
0.003004161909369835	platelet aggregation inhibitor	Cell_Painting	1D_CNN	FALSE	test	TRUE	moa	18
0.1617616418583943	plk inhibitor	Cell_Painting	1D_CNN	FALSE	test	TRUE	moa	18
NA	polar auxin transport inhibitor	Cell_Painting	1D_CNN	FALSE	test	TRUE	moa	0
NA	polarization inhibitor	Cell_Painting	1D_CNN	FALSE	test	TRUE	moa	0
0.003068057959256482	potassium channel activator	Cell_Painting	1D_CNN	FALSE	test	TRUE	moa	18
0.005080465783424878	potassium channel blocker	Cell_Painting	1D_CNN	FALSE	test	TRUE	moa	42
0.01270804543459218	ppar receptor agonist	Cell_Painting	1D_CNN	FALSE	test	TRUE	moa	35
NA	ppar receptor antagonist	Cell_Painting	1D_CNN	FALSE	test	TRUE	moa	0
NA	ppar receptor partial agonist	Cell_Painting	1D_CNN	FALSE	test	TRUE	moa	0
NA	procollagen c-endopeptidase inhibitor	Cell_Painting	1D_CNN	FALSE	test	TRUE	moa	0
0.06182343374854507	progesterone receptor agonist	Cell_Painting	1D_CNN	FALSE	test	TRUE	moa	36
0.057468171905980234	progesterone receptor antagonist	Cell_Painting	1D_CNN	FALSE	test	TRUE	moa	18
0.11182343431257674	progestogen hormone	Cell_Painting	1D_CNN	FALSE	test	TRUE	moa	18
NA	prolactin inhibitor	Cell_Painting	1D_CNN	FALSE	test	TRUE	moa	0
NA	prostacyclin analog	Cell_Painting	1D_CNN	FALSE	test	TRUE	moa	0
0.0035209140769619125	prostanoid receptor agonist	Cell_Painting	1D_CNN	FALSE	test	TRUE	moa	18
0.0040651799752767035	prostanoid receptor antagonist	Cell_Painting	1D_CNN	FALSE	test	TRUE	moa	24
NA	prostanoid receptor inhibitor	Cell_Painting	1D_CNN	FALSE	test	TRUE	moa	0
0.005970855409352814	protease inhibitor	Cell_Painting	1D_CNN	FALSE	test	TRUE	moa	18
NA	proteasome inhibitor	Cell_Painting	1D_CNN	FALSE	test	TRUE	moa	0
NA	protein kinase activator	Cell_Painting	1D_CNN	FALSE	test	TRUE	moa	0
0.002780419762890837	protein kinase inhibitor	Cell_Painting	1D_CNN	FALSE	test	TRUE	moa	24
0.003026840969520741	protein synthesis inhibitor	Cell_Painting	1D_CNN	FALSE	test	TRUE	moa	32
0.0023357205753453303	protein synthesis stimulant	Cell_Painting	1D_CNN	FALSE	test	TRUE	moa	18
NA	protein tyrosine kinase inhibitor	Cell_Painting	1D_CNN	FALSE	test	TRUE	moa	0
0.00900657454727337	purine antagonist	Cell_Painting	1D_CNN	FALSE	test	TRUE	moa	17
0.003005141071588612	purinergic receptor antagonist	Cell_Painting	1D_CNN	FALSE	test	TRUE	moa	23
NA	pyruvate dehydrogenase inhibitor	Cell_Painting	1D_CNN	FALSE	test	TRUE	moa	0
NA	pyruvate dehydrogenase kinase inhibitor	Cell_Painting	1D_CNN	FALSE	test	TRUE	moa	0
NA	quorum sensing signaling modulator	Cell_Painting	1D_CNN	FALSE	test	TRUE	moa	0
NA	rad51 inhibitor	Cell_Painting	1D_CNN	FALSE	test	TRUE	moa	0
0.011830453570153658	raf inhibitor	Cell_Painting	1D_CNN	FALSE	test	TRUE	moa	35
NA	reducing agent	Cell_Painting	1D_CNN	FALSE	test	TRUE	moa	0
0.006538725563768624	renin inhibitor	Cell_Painting	1D_CNN	FALSE	test	TRUE	moa	18
0.011807492612068198	ret tyrosine kinase inhibitor	Cell_Painting	1D_CNN	FALSE	test	TRUE	moa	18
0.07185193684247025	retinoid receptor agonist	Cell_Painting	1D_CNN	FALSE	test	TRUE	moa	18
0.006117538943846814	reverse transcriptase inhibitor	Cell_Painting	1D_CNN	FALSE	test	TRUE	moa	35
0.0038398251464953187	rho associated kinase inhibitor	Cell_Painting	1D_CNN	FALSE	test	TRUE	moa	18
0.0024722035841645193	ribonucleoside reductase inhibitor	Cell_Painting	1D_CNN	FALSE	test	TRUE	moa	18
0.002370925610944933	ribonucleotide reductase inhibitor	Cell_Painting	1D_CNN	FALSE	test	TRUE	moa	18
0.009653449268304155	rna polymerase inhibitor	Cell_Painting	1D_CNN	FALSE	test	TRUE	moa	35
0.0019870670512930027	rna synthesis inhibitor	Cell_Painting	1D_CNN	FALSE	test	TRUE	moa	18
NA	s100a9 inhibitor	Cell_Painting	1D_CNN	FALSE	test	TRUE	moa	0
NA	sars coronavirus 3c-like protease inhibitor	Cell_Painting	1D_CNN	FALSE	test	TRUE	moa	0
NA	secretory phospholipase inhibitor	Cell_Painting	1D_CNN	FALSE	test	TRUE	moa	0
0.032625694436175995	selective estrogen receptor modulator (serm)	Cell_Painting	1D_CNN	FALSE	test	TRUE	moa	18
0.013431677993965361	selective serotonin reuptake inhibitor (ssri)	Cell_Painting	1D_CNN	FALSE	test	TRUE	moa	18
0.00306514229346849	serine protease inhibitor	Cell_Painting	1D_CNN	FALSE	test	TRUE	moa	18
0.016039090750827024	serotonin receptor agonist	Cell_Painting	1D_CNN	FALSE	test	TRUE	moa	71
0.03999109129863837	serotonin receptor antagonist	Cell_Painting	1D_CNN	FALSE	test	TRUE	moa	120
NA	serotonin receptor inverse agonist	Cell_Painting	1D_CNN	FALSE	test	TRUE	moa	0
NA	serotonin release inhibitor	Cell_Painting	1D_CNN	FALSE	test	TRUE	moa	0
0.01090593414630888	serotonin reuptake inhibitor	Cell_Painting	1D_CNN	FALSE	test	TRUE	moa	36
NA	serotonin transporter (sert) inhibitor	Cell_Painting	1D_CNN	FALSE	test	TRUE	moa	0
0.016570342897014617	sigma receptor agonist	Cell_Painting	1D_CNN	FALSE	test	TRUE	moa	18
0.0030995746177936755	sigma receptor antagonist	Cell_Painting	1D_CNN	FALSE	test	TRUE	moa	18
NA	sirt activator	Cell_Painting	1D_CNN	FALSE	test	TRUE	moa	0
0.002322322022943236	smoothened receptor antagonist	Cell_Painting	1D_CNN	FALSE	test	TRUE	moa	18
NA	sodium channel activator	Cell_Painting	1D_CNN	FALSE	test	TRUE	moa	0
0.021923074448357227	sodium channel blocker	Cell_Painting	1D_CNN	FALSE	test	TRUE	moa	74
0.004034599858584807	sodium/glucose cotransporter inhibitor	Cell_Painting	1D_CNN	FALSE	test	TRUE	moa	18
0.002852510044276321	sodium/potassium/chloride transporter inhibitor	Cell_Painting	1D_CNN	FALSE	test	TRUE	moa	17
NA	solute carrier family member inhibitor	Cell_Painting	1D_CNN	FALSE	test	TRUE	moa	0
NA	somatostatin receptor agonist	Cell_Painting	1D_CNN	FALSE	test	TRUE	moa	0
0.02529494720655051	src inhibitor	Cell_Painting	1D_CNN	FALSE	test	TRUE	moa	36
0.0035627000061523874	stat inhibitor	Cell_Painting	1D_CNN	FALSE	test	TRUE	moa	18
NA	stearoyl-coa desaturase inhibitor	Cell_Painting	1D_CNN	FALSE	test	TRUE	moa	0
NA	steroid sulfatase inhibitor	Cell_Painting	1D_CNN	FALSE	test	TRUE	moa	0
0.00716819313963154	sterol demethylase inhibitor	Cell_Painting	1D_CNN	FALSE	test	TRUE	moa	34
NA	steryl sulfatase inhibitor	Cell_Painting	1D_CNN	FALSE	test	TRUE	moa	0
0.006164329535632885	structural glycoprotein antagonist	Cell_Painting	1D_CNN	FALSE	test	TRUE	moa	18
NA	succinimide antiepileptic	Cell_Painting	1D_CNN	FALSE	test	TRUE	moa	0
0.00605725244923013	sulfonylurea	Cell_Painting	1D_CNN	FALSE	test	TRUE	moa	18
NA	syk inhibitor	Cell_Painting	1D_CNN	FALSE	test	TRUE	moa	0
NA	t cell inhibitor	Cell_Painting	1D_CNN	FALSE	test	TRUE	moa	0
0.005750826871411962	t-type calcium channel blocker	Cell_Painting	1D_CNN	FALSE	test	TRUE	moa	18
0.0030220869490197736	tachykinin antagonist	Cell_Painting	1D_CNN	FALSE	test	TRUE	moa	18
NA	testosterone receptor antagonist	Cell_Painting	1D_CNN	FALSE	test	TRUE	moa	0
NA	tgf beta receptor inhibitor	Cell_Painting	1D_CNN	FALSE	test	TRUE	moa	0
NA	thiazide diuretic	Cell_Painting	1D_CNN	FALSE	test	TRUE	moa	0
0.0033907667657510554	thrombin inhibitor	Cell_Painting	1D_CNN	FALSE	test	TRUE	moa	18
0.005156150134411833	thromboxane receptor antagonist	Cell_Painting	1D_CNN	FALSE	test	TRUE	moa	18
0.002101861557960458	thromboxane synthase inhibitor	Cell_Painting	1D_CNN	FALSE	test	TRUE	moa	18
NA	thymidine phosphorylase inhibitor	Cell_Painting	1D_CNN	FALSE	test	TRUE	moa	0
0.004074059983212512	thymidylate synthase inhibitor	Cell_Painting	1D_CNN	FALSE	test	TRUE	moa	16
NA	thyroid hormone receptor agonist	Cell_Painting	1D_CNN	FALSE	test	TRUE	moa	0
NA	thyroid hormone stimulant	Cell_Painting	1D_CNN	FALSE	test	TRUE	moa	0
0.004320535988575781	thyrotropin releasing hormone receptor agonist	Cell_Painting	1D_CNN	FALSE	test	TRUE	moa	17
NA	tlr agonist	Cell_Painting	1D_CNN	FALSE	test	TRUE	moa	0
0.002720367593445792	tnf production inhibitor	Cell_Painting	1D_CNN	FALSE	test	TRUE	moa	24
NA	toll-like receptor agonist	Cell_Painting	1D_CNN	FALSE	test	TRUE	moa	0
NA	toll-like receptor antagonist	Cell_Painting	1D_CNN	FALSE	test	TRUE	moa	0
0.2656622501268788	topoisomerase inhibitor	Cell_Painting	1D_CNN	FALSE	test	TRUE	moa	72
NA	tp53 activator	Cell_Painting	1D_CNN	FALSE	test	TRUE	moa	0
NA	trail modulator	Cell_Painting	1D_CNN	FALSE	test	TRUE	moa	0
NA	transthyretin amyloid inhibitor	Cell_Painting	1D_CNN	FALSE	test	TRUE	moa	0
NA	transthyretin stabilizer	Cell_Painting	1D_CNN	FALSE	test	TRUE	moa	0
0.0015119417687580693	tricyclic antidepressant	Cell_Painting	1D_CNN	FALSE	test	TRUE	moa	12
NA	troponin activator	Cell_Painting	1D_CNN	FALSE	test	TRUE	moa	0
NA	trpa1 channel blocker	Cell_Painting	1D_CNN	FALSE	test	TRUE	moa	0
0.005615263289999727	trpv agonist	Cell_Painting	1D_CNN	FALSE	test	TRUE	moa	17
0.012468789421223394	trpv antagonist	Cell_Painting	1D_CNN	FALSE	test	TRUE	moa	17
NA	tryptophan hydroxylase inhibitor	Cell_Painting	1D_CNN	FALSE	test	TRUE	moa	0
0.1408378821992773	tubulin inhibitor	Cell_Painting	1D_CNN	FALSE	test	TRUE	moa	36
0.14676312056950935	tubulin polymerization inhibitor	Cell_Painting	1D_CNN	FALSE	test	TRUE	moa	18
0.002359910314728566	tumor necrosis factor production inhibitor	Cell_Painting	1D_CNN	FALSE	test	TRUE	moa	18
NA	tumor necrosis factor receptor antagonist	Cell_Painting	1D_CNN	FALSE	test	TRUE	moa	0
0.00331470936332899	tumor necrosis factor release inhibitor	Cell_Painting	1D_CNN	FALSE	test	TRUE	moa	18
0.00319697312715955	tyrosinase inhibitor	Cell_Painting	1D_CNN	FALSE	test	TRUE	moa	18
0.002323716055119862	tyrosine kinase inhibitor	Cell_Painting	1D_CNN	FALSE	test	TRUE	moa	18
NA	tyrosine phosphatase inhibitor	Cell_Painting	1D_CNN	FALSE	test	TRUE	moa	0
NA	unidentified pharmacological activity	Cell_Painting	1D_CNN	FALSE	test	TRUE	moa	0
NA	uricosuric blocker	Cell_Painting	1D_CNN	FALSE	test	TRUE	moa	0
NA	vasodilator	Cell_Painting	1D_CNN	FALSE	test	TRUE	moa	0
NA	vasopressin receptor agonist	Cell_Painting	1D_CNN	FALSE	test	TRUE	moa	0
0.002196216864236661	vasopressin receptor antagonist	Cell_Painting	1D_CNN	FALSE	test	TRUE	moa	12
0.027060446076998028	vegfr inhibitor	Cell_Painting	1D_CNN	FALSE	test	TRUE	moa	90
0.0025206143909164685	vesicular monoamine transporter inhibitor	Cell_Painting	1D_CNN	FALSE	test	TRUE	moa	17
NA	vitamin b	Cell_Painting	1D_CNN	FALSE	test	TRUE	moa	0
0.03290024015663402	vitamin d receptor agonist	Cell_Painting	1D_CNN	FALSE	test	TRUE	moa	18
NA	vitamin k antagonist	Cell_Painting	1D_CNN	FALSE	test	TRUE	moa	0
NA	voltage-gated sodium channel blocker	Cell_Painting	1D_CNN	FALSE	test	TRUE	moa	0
NA	voltage-gated sodium channel modulator	Cell_Painting	1D_CNN	FALSE	test	TRUE	moa	0
0.003794447433002261	xanthine oxidase inhibitor	Cell_Painting	1D_CNN	FALSE	test	TRUE	moa	17
0.29324979308573323	xiap inhibitor	Cell_Painting	1D_CNN	FALSE	test	TRUE	moa	18
NA	11-beta hydroxysteroid dehydrogenase inhibitor	Cell_Painting	Ensemble	FALSE	test	TRUE	moa	0
NA	11-beta-hsd1 inhibitor	Cell_Painting	Ensemble	FALSE	test	TRUE	moa	0
NA	17,20 lyase inhibitor	Cell_Painting	Ensemble	FALSE	test	TRUE	moa	0
NA	3-ketoacyl coa thiolase inhibitor	Cell_Painting	Ensemble	FALSE	test	TRUE	moa	0
NA	3beta-hydroxy-delta5-steroid dehydrogenase inhibitor	Cell_Painting	Ensemble	FALSE	test	TRUE	moa	0
0.0030511084434126545	5 alpha reductase inhibitor	Cell_Painting	Ensemble	FALSE	test	TRUE	moa	18
0.05948084011077999	abl kinase inhibitor	Cell_Painting	Ensemble	FALSE	test	TRUE	moa	18
0.005074725556559778	acat inhibitor	Cell_Painting	Ensemble	FALSE	test	TRUE	moa	18
NA	acetylcholine precursor	Cell_Painting	Ensemble	FALSE	test	TRUE	moa	0
0.008870475022235268	acetylcholine receptor agonist	Cell_Painting	Ensemble	FALSE	test	TRUE	moa	36
0.033729783603252246	acetylcholine receptor antagonist	Cell_Painting	Ensemble	FALSE	test	TRUE	moa	87
NA	acetylcholine release stimulant	Cell_Painting	Ensemble	FALSE	test	TRUE	moa	0
0.004775574670075781	acetylcholinesterase inhibitor	Cell_Painting	Ensemble	FALSE	test	TRUE	moa	18
NA	adenosine deaminase inhibitor	Cell_Painting	Ensemble	FALSE	test	TRUE	moa	0
0.005251518714651907	adenosine receptor agonist	Cell_Painting	Ensemble	FALSE	test	TRUE	moa	23
0.0028718872739866563	adenosine receptor antagonist	Cell_Painting	Ensemble	FALSE	test	TRUE	moa	18
0.0021103698400007343	adenosine reuptake inhibitor	Cell_Painting	Ensemble	FALSE	test	TRUE	moa	18
NA	adenosylhomocysteinase inhibitor	Cell_Painting	Ensemble	FALSE	test	TRUE	moa	0
NA	adenylate cyclase stimulant	Cell_Painting	Ensemble	FALSE	test	TRUE	moa	0
0.08805778209415038	adenylyl cyclase activator	Cell_Painting	Ensemble	FALSE	test	TRUE	moa	18
0.00853847543631289	adrenergic inhibitor	Cell_Painting	Ensemble	FALSE	test	TRUE	moa	18
0.02567144231441308	adrenergic receptor agonist	Cell_Painting	Ensemble	FALSE	test	TRUE	moa	94
0.03228419750932793	adrenergic receptor antagonist	Cell_Painting	Ensemble	FALSE	test	TRUE	moa	113
NA	age inhibitor	Cell_Painting	Ensemble	FALSE	test	TRUE	moa	0
0.028455520150923837	akt inhibitor	Cell_Painting	Ensemble	FALSE	test	TRUE	moa	36
0.00272614684778137	alcohol dehydrogenase inhibitor	Cell_Painting	Ensemble	FALSE	test	TRUE	moa	18
NA	aldehyde dehydrogenase activator	Cell_Painting	Ensemble	FALSE	test	TRUE	moa	0
NA	aldehyde dehydrogenase inhibitor	Cell_Painting	Ensemble	FALSE	test	TRUE	moa	0
0.00302635930379917	aldose reductase inhibitor	Cell_Painting	Ensemble	FALSE	test	TRUE	moa	18
0.011363552934789694	alk tyrosine kinase receptor inhibitor	Cell_Painting	Ensemble	FALSE	test	TRUE	moa	16
NA	alpha mannosidase inhibitor	Cell_Painting	Ensemble	FALSE	test	TRUE	moa	0
NA	ampk activator	Cell_Painting	Ensemble	FALSE	test	TRUE	moa	0
0.0030776200366831865	androgen biosynthesis inhibitor	Cell_Painting	Ensemble	FALSE	test	TRUE	moa	23
0.1726892528990281	androgen receptor agonist	Cell_Painting	Ensemble	FALSE	test	TRUE	moa	18
0.018545449805287835	androgen receptor antagonist	Cell_Painting	Ensemble	FALSE	test	TRUE	moa	40
NA	androgen receptor enhancer	Cell_Painting	Ensemble	FALSE	test	TRUE	moa	0
0.04530407370378706	androgen receptor modulator	Cell_Painting	Ensemble	FALSE	test	TRUE	moa	18
0.006209828773454095	angiogenesis inhibitor	Cell_Painting	Ensemble	FALSE	test	TRUE	moa	41
NA	angiotensin antagonist	Cell_Painting	Ensemble	FALSE	test	TRUE	moa	0
NA	angiotensin converting enzyme activator	Cell_Painting	Ensemble	FALSE	test	TRUE	moa	0
0.01961762127114161	angiotensin converting enzyme inhibitor	Cell_Painting	Ensemble	FALSE	test	TRUE	moa	36
NA	angiotensin receptor agonist	Cell_Painting	Ensemble	FALSE	test	TRUE	moa	0
0.004339018233261899	angiotensin receptor antagonist	Cell_Painting	Ensemble	FALSE	test	TRUE	moa	18
NA	antacid	Cell_Painting	Ensemble	FALSE	test	TRUE	moa	0
NA	anthelmintic agent	Cell_Painting	Ensemble	FALSE	test	TRUE	moa	0
NA	anti-pneumocystis agent	Cell_Painting	Ensemble	FALSE	test	TRUE	moa	0
NA	antiarrhythmic	Cell_Painting	Ensemble	FALSE	test	TRUE	moa	0
0.015061513005534505	anticancer agent	Cell_Painting	Ensemble	FALSE	test	TRUE	moa	17
NA	antihistamine	Cell_Painting	Ensemble	FALSE	test	TRUE	moa	0
NA	antihypertensive agent	Cell_Painting	Ensemble	FALSE	test	TRUE	moa	0
NA	antimalarial agent	Cell_Painting	Ensemble	FALSE	test	TRUE	moa	0
NA	antimetabolite	Cell_Painting	Ensemble	FALSE	test	TRUE	moa	0
0.0030191735246814207	antioxidant	Cell_Painting	Ensemble	FALSE	test	TRUE	moa	18
NA	antirheumatic drug	Cell_Painting	Ensemble	FALSE	test	TRUE	moa	0
0.0030414015786931828	antithyroid agent	Cell_Painting	Ensemble	FALSE	test	TRUE	moa	18
NA	antitumor agent	Cell_Painting	Ensemble	FALSE	test	TRUE	moa	0
0.018567296886061204	antiviral	Cell_Painting	Ensemble	FALSE	test	TRUE	moa	18
NA	ap inhibitor	Cell_Painting	Ensemble	FALSE	test	TRUE	moa	0
0.00245390908800029	apoptosis stimulant	Cell_Painting	Ensemble	FALSE	test	TRUE	moa	18
0.16649041070364343	aromatase inhibitor	Cell_Painting	Ensemble	FALSE	test	TRUE	moa	12
0.005587725496058382	aryl hydrocarbon receptor agonist	Cell_Painting	Ensemble	FALSE	test	TRUE	moa	18
NA	aryl hydrocarbon receptor antagonist	Cell_Painting	Ensemble	FALSE	test	TRUE	moa	0
NA	atherogenesis inhibitor	Cell_Painting	Ensemble	FALSE	test	TRUE	moa	0
NA	atp channel activator	Cell_Painting	Ensemble	FALSE	test	TRUE	moa	0
0.0033682430844574804	atp channel blocker	Cell_Painting	Ensemble	FALSE	test	TRUE	moa	18
0.003167583810649133	atpase inhibitor	Cell_Painting	Ensemble	FALSE	test	TRUE	moa	18
0.21876321205173324	aurora kinase inhibitor	Cell_Painting	Ensemble	FALSE	test	TRUE	moa	12
NA	axl kinase inhibitor	Cell_Painting	Ensemble	FALSE	test	TRUE	moa	0
0.00757743647295903	bacterial 30s ribosomal subunit inhibitor	Cell_Painting	Ensemble	FALSE	test	TRUE	moa	35
0.054767656838894625	bacterial 50s ribosomal subunit inhibitor	Cell_Painting	Ensemble	FALSE	test	TRUE	moa	36
0.00315152717961049	bacterial antifolate	Cell_Painting	Ensemble	FALSE	test	TRUE	moa	18
0.017936091381765173	bacterial cell wall synthesis inhibitor	Cell_Painting	Ensemble	FALSE	test	TRUE	moa	59
0.012077641209001126	bacterial dna gyrase inhibitor	Cell_Painting	Ensemble	FALSE	test	TRUE	moa	52
NA	bacterial permeability inducer	Cell_Painting	Ensemble	FALSE	test	TRUE	moa	0
0.003687222024430784	bcl inhibitor	Cell_Painting	Ensemble	FALSE	test	TRUE	moa	18
0.043983268321747024	bcr-abl kinase inhibitor	Cell_Painting	Ensemble	FALSE	test	TRUE	moa	36
0.005245426229374373	benzodiazepine receptor agonist	Cell_Painting	Ensemble	FALSE	test	TRUE	moa	34
NA	benzodiazepine receptor antagonist	Cell_Painting	Ensemble	FALSE	test	TRUE	moa	0
NA	benzodiazepine receptor ligand	Cell_Painting	Ensemble	FALSE	test	TRUE	moa	0
NA	beta amyloid aggregation inhibitor	Cell_Painting	Ensemble	FALSE	test	TRUE	moa	0
0.003924966767927288	beta lactamase inhibitor	Cell_Painting	Ensemble	FALSE	test	TRUE	moa	18
0.0032419821134399376	beta-secretase inhibitor	Cell_Painting	Ensemble	FALSE	test	TRUE	moa	18
NA	bile acid	Cell_Painting	Ensemble	FALSE	test	TRUE	moa	0
NA	biliverdin reductase a activator	Cell_Painting	Ensemble	FALSE	test	TRUE	moa	0
0.005106760673156845	bone resorption inhibitor	Cell_Painting	Ensemble	FALSE	test	TRUE	moa	18
NA	bradykinin receptor antagonist	Cell_Painting	Ensemble	FALSE	test	TRUE	moa	0
NA	bromodomain inhibitor	Cell_Painting	Ensemble	FALSE	test	TRUE	moa	0
0.0121224137372757	bruton's tyrosine kinase (btk) inhibitor	Cell_Painting	Ensemble	FALSE	test	TRUE	moa	18
NA	btk inhibitor	Cell_Painting	Ensemble	FALSE	test	TRUE	moa	0
NA	c-met inhibitor	Cell_Painting	Ensemble	FALSE	test	TRUE	moa	0
NA	cadherin antagonist	Cell_Painting	Ensemble	FALSE	test	TRUE	moa	0
0.028981336803886322	calcineurin inhibitor	Cell_Painting	Ensemble	FALSE	test	TRUE	moa	17
0.0030736975496311347	calcitonin antagonist	Cell_Painting	Ensemble	FALSE	test	TRUE	moa	18
NA	calcium channel activator	Cell_Painting	Ensemble	FALSE	test	TRUE	moa	0
0.01636060552290679	calcium channel blocker	Cell_Painting	Ensemble	FALSE	test	TRUE	moa	66
0.004282449837688829	calcium sensitizer	Cell_Painting	Ensemble	FALSE	test	TRUE	moa	17
0.0016737405167625461	calmodulin antagonist	Cell_Painting	Ensemble	FALSE	test	TRUE	moa	12
NA	camp stimulant	Cell_Painting	Ensemble	FALSE	test	TRUE	moa	0
0.002029716331922148	cannabinoid receptor agonist	Cell_Painting	Ensemble	FALSE	test	TRUE	moa	12
0.003696009133832803	cannabinoid receptor antagonist	Cell_Painting	Ensemble	FALSE	test	TRUE	moa	18
NA	cannabinoid receptor inverse agonist	Cell_Painting	Ensemble	FALSE	test	TRUE	moa	0
0.0057112777860905085	capillary stabilizing agent	Cell_Painting	Ensemble	FALSE	test	TRUE	moa	18
NA	car agonist	Cell_Painting	Ensemble	FALSE	test	TRUE	moa	0
NA	carbamoyl phosphate synthase activator	Cell_Painting	Ensemble	FALSE	test	TRUE	moa	0
0.0050423019870323264	carbonic anhydrase inhibitor	Cell_Painting	Ensemble	FALSE	test	TRUE	moa	35
NA	carboxamide antiepileptic	Cell_Painting	Ensemble	FALSE	test	TRUE	moa	0
NA	cardiac myosin activator	Cell_Painting	Ensemble	FALSE	test	TRUE	moa	0
0.008281994579344212	carnitine palmitoyltransferase inhibitor	Cell_Painting	Ensemble	FALSE	test	TRUE	moa	18
NA	casein kinase inhibitor	Cell_Painting	Ensemble	FALSE	test	TRUE	moa	0
NA	caspase activator	Cell_Painting	Ensemble	FALSE	test	TRUE	moa	0
0.005808306682919073	caspase inhibitor	Cell_Painting	Ensemble	FALSE	test	TRUE	moa	18
NA	catechol o methyltransferase inhibitor	Cell_Painting	Ensemble	FALSE	test	TRUE	moa	0
0.005161934006986965	cathepsin inhibitor	Cell_Painting	Ensemble	FALSE	test	TRUE	moa	18
0.008432890045447767	cc chemokine receptor antagonist	Cell_Painting	Ensemble	FALSE	test	TRUE	moa	36
0.0028148165403715023	cck receptor antagonist	Cell_Painting	Ensemble	FALSE	test	TRUE	moa	18
NA	cd antagonist	Cell_Painting	Ensemble	FALSE	test	TRUE	moa	0
0.03646776594642301	cdk inhibitor	Cell_Painting	Ensemble	FALSE	test	TRUE	moa	36
0.012643438929810204	cftr channel agonist	Cell_Painting	Ensemble	FALSE	test	TRUE	moa	17
NA	cftr channel antagonist	Cell_Painting	Ensemble	FALSE	test	TRUE	moa	0
NA	cftr channel potentiator	Cell_Painting	Ensemble	FALSE	test	TRUE	moa	0
0.0029680865279990915	chelating agent	Cell_Painting	Ensemble	FALSE	test	TRUE	moa	18
NA	chemoreceptor agonist	Cell_Painting	Ensemble	FALSE	test	TRUE	moa	0
NA	chk inhibitor	Cell_Painting	Ensemble	FALSE	test	TRUE	moa	0
NA	chloride channel antagonist	Cell_Painting	Ensemble	FALSE	test	TRUE	moa	0
0.017046398628365003	chloride channel blocker	Cell_Painting	Ensemble	FALSE	test	TRUE	moa	18
0.004327347885763006	cholesterol inhibitor	Cell_Painting	Ensemble	FALSE	test	TRUE	moa	18
NA	cholesteryl ester transfer protein inhibitor	Cell_Painting	Ensemble	FALSE	test	TRUE	moa	0
NA	cholinergic receptor agonist	Cell_Painting	Ensemble	FALSE	test	TRUE	moa	0
NA	cholinesterase inhibitor	Cell_Painting	Ensemble	FALSE	test	TRUE	moa	0
NA	cmv terminase inhibitor	Cell_Painting	Ensemble	FALSE	test	TRUE	moa	0
0.022768455072105544	coagulation factor inhibitor	Cell_Painting	Ensemble	FALSE	test	TRUE	moa	18
NA	collapsin response mediator protein inhibitor	Cell_Painting	Ensemble	FALSE	test	TRUE	moa	0
NA	collapsin response mediator protein stimulant	Cell_Painting	Ensemble	FALSE	test	TRUE	moa	0
0.0043340066406051215	corticosteroid agonist	Cell_Painting	Ensemble	FALSE	test	TRUE	moa	17
NA	crth receptor antagonist	Cell_Painting	Ensemble	FALSE	test	TRUE	moa	0
0.028242912315422454	cyclooxygenase inhibitor	Cell_Painting	Ensemble	FALSE	test	TRUE	moa	124
NA	cytidine deaminase inhibitor	Cell_Painting	Ensemble	FALSE	test	TRUE	moa	0
0.004951700352912867	cytochrome p450 inhibitor	Cell_Painting	Ensemble	FALSE	test	TRUE	moa	41
NA	cytokine production inhibitor	Cell_Painting	Ensemble	FALSE	test	TRUE	moa	0
NA	cytomegalovirus inhibitor	Cell_Painting	Ensemble	FALSE	test	TRUE	moa	0
NA	d-amino acid oxidase inhibitor	Cell_Painting	Ensemble	FALSE	test	TRUE	moa	0
0.7469677279539603	dehydrogenase inhibitor	Cell_Painting	Ensemble	FALSE	test	TRUE	moa	18
0.018483342285455395	diacylglycerol o acyltransferase inhibitor	Cell_Painting	Ensemble	FALSE	test	TRUE	moa	18
0.0022163267824336194	dihydrofolate reductase inhibitor	Cell_Painting	Ensemble	FALSE	test	TRUE	moa	17
0.0038269117215415397	dihydroorotate dehydrogenase inhibitor	Cell_Painting	Ensemble	FALSE	test	TRUE	moa	12
NA	dihydropyrimidine dehydrogenase inhibitor	Cell_Painting	Ensemble	FALSE	test	TRUE	moa	0
0.003909207086879979	dipeptidyl peptidase inhibitor	Cell_Painting	Ensemble	FALSE	test	TRUE	moa	18
0.0024093901987411056	diuretic	Cell_Painting	Ensemble	FALSE	test	TRUE	moa	18
0.005856085296670747	dna alkylating agent	Cell_Painting	Ensemble	FALSE	test	TRUE	moa	18
0.0020096649914936077	dna alkylating drug	Cell_Painting	Ensemble	FALSE	test	TRUE	moa	18
0.009836789172531224	dna directed dna polymerase inhibitor	Cell_Painting	Ensemble	FALSE	test	TRUE	moa	18
NA	dna directed dna polymerase stimunlant	Cell_Painting	Ensemble	FALSE	test	TRUE	moa	0
0.004234410106630604	dna inhibitor	Cell_Painting	Ensemble	FALSE	test	TRUE	moa	36
NA	dna intercalating agent	Cell_Painting	Ensemble	FALSE	test	TRUE	moa	0
NA	dna methylase inhibitor	Cell_Painting	Ensemble	FALSE	test	TRUE	moa	0
0.05116782791020489	dna methyltransferase inhibitor	Cell_Painting	Ensemble	FALSE	test	TRUE	moa	18
0.0028689857657948044	dna polymerase inhibitor	Cell_Painting	Ensemble	FALSE	test	TRUE	moa	18
NA	dna repair enzyme inhibitor	Cell_Painting	Ensemble	FALSE	test	TRUE	moa	0
NA	dna replication inhibitor	Cell_Painting	Ensemble	FALSE	test	TRUE	moa	0
0.13942244259816244	dna synthesis inhibitor	Cell_Painting	Ensemble	FALSE	test	TRUE	moa	54
0.00817701340790147	dopamine receptor agonist	Cell_Painting	Ensemble	FALSE	test	TRUE	moa	36
0.01973300377263846	dopamine receptor antagonist	Cell_Painting	Ensemble	FALSE	test	TRUE	moa	101
NA	dopamine receptor partial agonist	Cell_Painting	Ensemble	FALSE	test	TRUE	moa	0
0.005079380423926252	dopamine reuptake inhibitor	Cell_Painting	Ensemble	FALSE	test	TRUE	moa	18
0.0023292086981138473	dopamine uptake inhibitor	Cell_Painting	Ensemble	FALSE	test	TRUE	moa	18
NA	drugs acting on androgen receptor	Cell_Painting	Ensemble	FALSE	test	TRUE	moa	0
NA	dystrophin stimulant	Cell_Painting	Ensemble	FALSE	test	TRUE	moa	0
0.6138244620061881	egfr inhibitor	Cell_Painting	Ensemble	FALSE	test	TRUE	moa	69
0.0026668674306325434	elastase inhibitor	Cell_Painting	Ensemble	FALSE	test	TRUE	moa	18
NA	electrolyte reabsorption inhibitor	Cell_Painting	Ensemble	FALSE	test	TRUE	moa	0
0.0025382359156595007	endothelin receptor antagonist	Cell_Painting	Ensemble	FALSE	test	TRUE	moa	18
NA	enkephalinase inhibitor	Cell_Painting	Ensemble	FALSE	test	TRUE	moa	0
NA	enoyl-[acyl-carrier-protein] reductase [nadh] inhibitor	Cell_Painting	Ensemble	FALSE	test	TRUE	moa	0
NA	enzyme inducer	Cell_Painting	Ensemble	FALSE	test	TRUE	moa	0
NA	ephrin inhibitor	Cell_Painting	Ensemble	FALSE	test	TRUE	moa	0
NA	erbb2 inhibitor	Cell_Painting	Ensemble	FALSE	test	TRUE	moa	0
0.0050762318909658155	estrogen receptor agonist	Cell_Painting	Ensemble	FALSE	test	TRUE	moa	36
0.014990242788208	estrogen receptor antagonist	Cell_Painting	Ensemble	FALSE	test	TRUE	moa	18
NA	estrogenic component in oral contraceptives	Cell_Painting	Ensemble	FALSE	test	TRUE	moa	0
NA	estrogenic hormone	Cell_Painting	Ensemble	FALSE	test	TRUE	moa	0
NA	exportin antagonist	Cell_Painting	Ensemble	FALSE	test	TRUE	moa	0
NA	faah inhibitor	Cell_Painting	Ensemble	FALSE	test	TRUE	moa	0
0.001976745392359853	farnesyltransferase inhibitor	Cell_Painting	Ensemble	FALSE	test	TRUE	moa	17
0.007762712869258094	fatty acid synthase inhibitor	Cell_Painting	Ensemble	FALSE	test	TRUE	moa	18
NA	fgfr antagonist	Cell_Painting	Ensemble	FALSE	test	TRUE	moa	0
0.005299200858071498	fgfr inhibitor	Cell_Painting	Ensemble	FALSE	test	TRUE	moa	30
NA	fibroblast growth factor inhibitor	Cell_Painting	Ensemble	FALSE	test	TRUE	moa	0
NA	flavanone glycoside	Cell_Painting	Ensemble	FALSE	test	TRUE	moa	0
0.1923575689572988	flt3 inhibitor	Cell_Painting	Ensemble	FALSE	test	TRUE	moa	52
NA	focal adhesion kinase inhibitor	Cell_Painting	Ensemble	FALSE	test	TRUE	moa	0
NA	folate receptor ligand	Cell_Painting	Ensemble	FALSE	test	TRUE	moa	0
0.007405018030928148	free radical scavenger	Cell_Painting	Ensemble	FALSE	test	TRUE	moa	18
NA	fungal 1,3-beta-d-glucan synthase inhibitor	Cell_Painting	Ensemble	FALSE	test	TRUE	moa	0
NA	fungal lanosterol demethylase inhibitor	Cell_Painting	Ensemble	FALSE	test	TRUE	moa	0
0.01100406740005329	fungal squalene epoxidase inhibitor	Cell_Painting	Ensemble	FALSE	test	TRUE	moa	18
NA	g protein coupled receptor agonist	Cell_Painting	Ensemble	FALSE	test	TRUE	moa	0
0.004631205548604248	g protein-coupled receptor agonist	Cell_Painting	Ensemble	FALSE	test	TRUE	moa	18
NA	gaba benzodiazepine site receptor agonist	Cell_Painting	Ensemble	FALSE	test	TRUE	moa	0
NA	gaba benzodiazepine site receptor partial agonist	Cell_Painting	Ensemble	FALSE	test	TRUE	moa	0
NA	gaba gated chloride channel blocker	Cell_Painting	Ensemble	FALSE	test	TRUE	moa	0
0.030390327969428428	gaba receptor agonist	Cell_Painting	Ensemble	FALSE	test	TRUE	moa	18
0.005529923310382672	gaba receptor antagonist	Cell_Painting	Ensemble	FALSE	test	TRUE	moa	18
0.0077009162702193846	gaba receptor modulator	Cell_Painting	Ensemble	FALSE	test	TRUE	moa	18
NA	gaba uptake inhibitor	Cell_Painting	Ensemble	FALSE	test	TRUE	moa	0
NA	gamma glutamyltransferase inhibitors	Cell_Painting	Ensemble	FALSE	test	TRUE	moa	0
0.035969043475902455	gamma secretase inhibitor	Cell_Painting	Ensemble	FALSE	test	TRUE	moa	35
NA	gamma secretase modulator	Cell_Painting	Ensemble	FALSE	test	TRUE	moa	0
NA	gap junction modulator	Cell_Painting	Ensemble	FALSE	test	TRUE	moa	0
0.002550803059447597	gastrin inhibitor	Cell_Painting	Ensemble	FALSE	test	TRUE	moa	18
NA	gk0582 inhibitor	Cell_Painting	Ensemble	FALSE	test	TRUE	moa	0
NA	glucagon receptor antagonist	Cell_Painting	Ensemble	FALSE	test	TRUE	moa	0
0.710711526075203	glucocorticoid receptor agonist	Cell_Painting	Ensemble	FALSE	test	TRUE	moa	72
0.0019011824759864943	glucocorticoid receptor antagonist	Cell_Painting	Ensemble	FALSE	test	TRUE	moa	18
NA	glucokinase inhibitor	Cell_Painting	Ensemble	FALSE	test	TRUE	moa	0
NA	glucose dependent insulinotropic receptor agonist	Cell_Painting	Ensemble	FALSE	test	TRUE	moa	0
0.004599350317116042	glucose-dependent insulinotropic receptor (gdir, gpr119) agonists	Cell_Painting	Ensemble	FALSE	test	TRUE	moa	18
0.004195063317223208	glucosidase inhibitor	Cell_Painting	Ensemble	FALSE	test	TRUE	moa	18
NA	glutamate inhibitor	Cell_Painting	Ensemble	FALSE	test	TRUE	moa	0
0.00218681941422081	glutamate receptor agonist	Cell_Painting	Ensemble	FALSE	test	TRUE	moa	17
0.008390991126220809	glutamate receptor antagonist	Cell_Painting	Ensemble	FALSE	test	TRUE	moa	34
0.0036335736238519876	glutamate receptor modulator	Cell_Painting	Ensemble	FALSE	test	TRUE	moa	18
NA	glutamate receptor negative allosteric modulator	Cell_Painting	Ensemble	FALSE	test	TRUE	moa	0
NA	glutathione peroxidase agonist	Cell_Painting	Ensemble	FALSE	test	TRUE	moa	0
NA	glutathione reductase (nadph) activators	Cell_Painting	Ensemble	FALSE	test	TRUE	moa	0
NA	glutathione transferase inhibitor	Cell_Painting	Ensemble	FALSE	test	TRUE	moa	0
NA	glycine receptor antagonist	Cell_Painting	Ensemble	FALSE	test	TRUE	moa	0
NA	glycine transporter inhibitor	Cell_Painting	Ensemble	FALSE	test	TRUE	moa	0
NA	glycogen synthase kinase inhibitor	Cell_Painting	Ensemble	FALSE	test	TRUE	moa	0
0.003360595065215142	glyt-1 inhibitor	Cell_Painting	Ensemble	FALSE	test	TRUE	moa	18
0.0030756276856199155	gonadotropin releasing factor hormone receptor agonist	Cell_Painting	Ensemble	FALSE	test	TRUE	moa	18
0.2521576566328831	growth factor receptor inhibitor	Cell_Painting	Ensemble	FALSE	test	TRUE	moa	16
0.004779451650843716	growth hormone secretagogue receptor agonist	Cell_Painting	Ensemble	FALSE	test	TRUE	moa	24
NA	guanylate cyclase activator	Cell_Painting	Ensemble	FALSE	test	TRUE	moa	0
NA	guanylate cyclase stimulant	Cell_Painting	Ensemble	FALSE	test	TRUE	moa	0
NA	guanylyl cyclase activator	Cell_Painting	Ensemble	FALSE	test	TRUE	moa	0
NA	h+/k+-atpase inhibitor	Cell_Painting	Ensemble	FALSE	test	TRUE	moa	0
NA	haemoglobin oxygen release stimulant	Cell_Painting	Ensemble	FALSE	test	TRUE	moa	0
NA	hcn channel antagonist	Cell_Painting	Ensemble	FALSE	test	TRUE	moa	0
0.007924146298150202	hcv inhibitor	Cell_Painting	Ensemble	FALSE	test	TRUE	moa	35
0.5268644017066156	hdac inhibitor	Cell_Painting	Ensemble	FALSE	test	TRUE	moa	48
0.007302565009039806	hedgehog pathway inhibitor	Cell_Painting	Ensemble	FALSE	test	TRUE	moa	18
NA	helicase primase inhibitor	Cell_Painting	Ensemble	FALSE	test	TRUE	moa	0
NA	heme oxygenase activators	Cell_Painting	Ensemble	FALSE	test	TRUE	moa	0
NA	hepatocyte growth factor receptor inhibitor	Cell_Painting	Ensemble	FALSE	test	TRUE	moa	0
0.0088171448997772	histamine receptor agonist	Cell_Painting	Ensemble	FALSE	test	TRUE	moa	18
0.0352966289752835	histamine receptor antagonist	Cell_Painting	Ensemble	FALSE	test	TRUE	moa	108
NA	histamine receptor ligand	Cell_Painting	Ensemble	FALSE	test	TRUE	moa	0
0.0017115525347075515	histamine receptor modulator	Cell_Painting	Ensemble	FALSE	test	TRUE	moa	12
NA	histone acetyltransferase inhibitor	Cell_Painting	Ensemble	FALSE	test	TRUE	moa	0
NA	hiv capsid assembly inhibitor	Cell_Painting	Ensemble	FALSE	test	TRUE	moa	0
NA	hiv gag inhibitor	Cell_Painting	Ensemble	FALSE	test	TRUE	moa	0
0.005732088290028149	hiv integrase inhibitor	Cell_Painting	Ensemble	FALSE	test	TRUE	moa	24
0.004573394754433876	hiv protease inhibitor	Cell_Painting	Ensemble	FALSE	test	TRUE	moa	30
0.17038644063026157	hmgcr inhibitor	Cell_Painting	Ensemble	FALSE	test	TRUE	moa	18
NA	hsp antagonist	Cell_Painting	Ensemble	FALSE	test	TRUE	moa	0
0.28657860694898585	hsp inhibitor	Cell_Painting	Ensemble	FALSE	test	TRUE	moa	18
NA	hydantoin antiepileptic	Cell_Painting	Ensemble	FALSE	test	TRUE	moa	0
NA	hydroxycarboxylic acid receptor agonist	Cell_Painting	Ensemble	FALSE	test	TRUE	moa	0
NA	hypoxia inducible factor inhibitor	Cell_Painting	Ensemble	FALSE	test	TRUE	moa	0
NA	igf-1 inhibitor	Cell_Painting	Ensemble	FALSE	test	TRUE	moa	0
NA	ikk-1 (ikk-alpha) inhibitors	Cell_Painting	Ensemble	FALSE	test	TRUE	moa	0
NA	imidazoline ligand	Cell_Painting	Ensemble	FALSE	test	TRUE	moa	0
NA	imidazoline receptor agonist	Cell_Painting	Ensemble	FALSE	test	TRUE	moa	0
0.006535824776022103	immunostimulant	Cell_Painting	Ensemble	FALSE	test	TRUE	moa	17
0.08308429926873968	immunosuppressant	Cell_Painting	Ensemble	FALSE	test	TRUE	moa	36
NA	indoleamine 2,3-dioxygenase inhibitor	Cell_Painting	Ensemble	FALSE	test	TRUE	moa	0
0.1431097795384065	inosine monophosphate dehydrogenase inhibitor	Cell_Painting	Ensemble	FALSE	test	TRUE	moa	18
0.7468940558681739	inositol monophosphatase inhibitor	Cell_Painting	Ensemble	FALSE	test	TRUE	moa	18
0.0013241314702282913	insulin secretagogue	Cell_Painting	Ensemble	FALSE	test	TRUE	moa	12
0.008940040530088855	insulin sensitizer	Cell_Painting	Ensemble	FALSE	test	TRUE	moa	35
0.0026948091648306347	integrin antagonist	Cell_Painting	Ensemble	FALSE	test	TRUE	moa	18
NA	interferon inducer	Cell_Painting	Ensemble	FALSE	test	TRUE	moa	0
NA	interleukin inhibitor	Cell_Painting	Ensemble	FALSE	test	TRUE	moa	0
NA	interleukin receptor agonist	Cell_Painting	Ensemble	FALSE	test	TRUE	moa	0
NA	interleukin receptor antagonist	Cell_Painting	Ensemble	FALSE	test	TRUE	moa	0
NA	interleukin synthesis inhibitor	Cell_Painting	Ensemble	FALSE	test	TRUE	moa	0
NA	intermediate conductance potassium channel blocker	Cell_Painting	Ensemble	FALSE	test	TRUE	moa	0
NA	inward rectifier potassium channel activator	Cell_Painting	Ensemble	FALSE	test	TRUE	moa	0
NA	ion channel antagonist	Cell_Painting	Ensemble	FALSE	test	TRUE	moa	0
0.005339390131682882	isocitrate dehydrogenase inhibitor	Cell_Painting	Ensemble	FALSE	test	TRUE	moa	18
0.17226015045017304	jak inhibitor	Cell_Painting	Ensemble	FALSE	test	TRUE	moa	34
0.004998779393815544	jnk inhibitor	Cell_Painting	Ensemble	FALSE	test	TRUE	moa	18
0.003503942701413182	kainate receptor antagonist	Cell_Painting	Ensemble	FALSE	test	TRUE	moa	17
NA	katp activator	Cell_Painting	Ensemble	FALSE	test	TRUE	moa	0
NA	kelch-like ech-associated protein ligand	Cell_Painting	Ensemble	FALSE	test	TRUE	moa	0
NA	kinesin-like spindle protein inhibitor	Cell_Painting	Ensemble	FALSE	test	TRUE	moa	0
NA	kir6 channel (katp) activator	Cell_Painting	Ensemble	FALSE	test	TRUE	moa	0
0.01287222140517484	kit inhibitor	Cell_Painting	Ensemble	FALSE	test	TRUE	moa	66
NA	lactamase inhibitor	Cell_Painting	Ensemble	FALSE	test	TRUE	moa	0
NA	lanosterol demethylase inhibitor	Cell_Painting	Ensemble	FALSE	test	TRUE	moa	0
NA	ldl receptor activator	Cell_Painting	Ensemble	FALSE	test	TRUE	moa	0
NA	leukotriene inhibitor	Cell_Painting	Ensemble	FALSE	test	TRUE	moa	0
0.016835783954652656	leukotriene receptor antagonist	Cell_Painting	Ensemble	FALSE	test	TRUE	moa	18
NA	leukotriene synthesis inhibitor	Cell_Painting	Ensemble	FALSE	test	TRUE	moa	0
0.003990288715086837	lipase clearing factor inhibitor	Cell_Painting	Ensemble	FALSE	test	TRUE	moa	18
0.0031191155317617917	lipase inhibitor	Cell_Painting	Ensemble	FALSE	test	TRUE	moa	18
0.0021571090390879915	lipid peroxidase inhibitor	Cell_Painting	Ensemble	FALSE	test	TRUE	moa	15
NA	lipoprotein lipase activator	Cell_Painting	Ensemble	FALSE	test	TRUE	moa	0
0.007328309268439771	lipoxygenase inhibitor	Cell_Painting	Ensemble	FALSE	test	TRUE	moa	16
NA	local anesthetic	Cell_Painting	Ensemble	FALSE	test	TRUE	moa	0
0.008368893514181047	map kinase inhibitor	Cell_Painting	Ensemble	FALSE	test	TRUE	moa	24
NA	maternal embryonic leucine zipper kinase inhibitor	Cell_Painting	Ensemble	FALSE	test	TRUE	moa	0
0.00242233068903771	matrix metalloprotease inhibitor	Cell_Painting	Ensemble	FALSE	test	TRUE	moa	18
0.2083808801385393	mdm inhibitor	Cell_Painting	Ensemble	FALSE	test	TRUE	moa	18
NA	mediator release inhibitor	Cell_Painting	Ensemble	FALSE	test	TRUE	moa	0
0.7839967729213552	mek inhibitor	Cell_Painting	Ensemble	FALSE	test	TRUE	moa	42
NA	melanin inhibitor	Cell_Painting	Ensemble	FALSE	test	TRUE	moa	0
0.017462196663448407	melatonin receptor agonist	Cell_Painting	Ensemble	FALSE	test	TRUE	moa	18
NA	membrane integrity inhibitor	Cell_Painting	Ensemble	FALSE	test	TRUE	moa	0
NA	membrane permeability enhancer	Cell_Painting	Ensemble	FALSE	test	TRUE	moa	0
0.005923959276131371	membrane permeability inhibitor	Cell_Painting	Ensemble	FALSE	test	TRUE	moa	18
NA	metalloproteinase inhibitor	Cell_Painting	Ensemble	FALSE	test	TRUE	moa	0
NA	methylmalonyl coa mutase stimulant	Cell_Painting	Ensemble	FALSE	test	TRUE	moa	0
NA	microsomal trigylceride transfer protein inhibitor	Cell_Painting	Ensemble	FALSE	test	TRUE	moa	0
0.3054892284617486	microtubule inhibitor	Cell_Painting	Ensemble	FALSE	test	TRUE	moa	37
0.16080087366988846	microtubule stabilizing agent	Cell_Painting	Ensemble	FALSE	test	TRUE	moa	18
NA	microtubule stimulant	Cell_Painting	Ensemble	FALSE	test	TRUE	moa	0
0.0032552495774555512	mineralocorticoid receptor antagonist	Cell_Painting	Ensemble	FALSE	test	TRUE	moa	18
NA	mitochondrial dna polymerase inhibitor	Cell_Painting	Ensemble	FALSE	test	TRUE	moa	0
0.010895549423214461	monoamine oxidase inhibitor	Cell_Painting	Ensemble	FALSE	test	TRUE	moa	33
NA	motilin receptor agonist	Cell_Painting	Ensemble	FALSE	test	TRUE	moa	0
NA	mrp inhibitor	Cell_Painting	Ensemble	FALSE	test	TRUE	moa	0
0.7569131863935755	mtor inhibitor	Cell_Painting	Ensemble	FALSE	test	TRUE	moa	36
0.0034076282253165903	mucolytic agent	Cell_Painting	Ensemble	FALSE	test	TRUE	moa	18
NA	mucosa associated lymphoid tissue lymphoma translocation protein 1 (malt1) inhibitor	Cell_Painting	Ensemble	FALSE	test	TRUE	moa	0
NA	mucus protecting agent	Cell_Painting	Ensemble	FALSE	test	TRUE	moa	0
NA	muscle relaxant	Cell_Painting	Ensemble	FALSE	test	TRUE	moa	0
NA	n-type calcium channel blocker	Cell_Painting	Ensemble	FALSE	test	TRUE	moa	0
NA	nad precursor with lipid lowering effects	Cell_Painting	Ensemble	FALSE	test	TRUE	moa	0
NA	nadph inhibitor	Cell_Painting	Ensemble	FALSE	test	TRUE	moa	0
NA	nadph oxidase inhibitor	Cell_Painting	Ensemble	FALSE	test	TRUE	moa	0
NA	nematocide	Cell_Painting	Ensemble	FALSE	test	TRUE	moa	0
NA	neprilysin inhibitor	Cell_Painting	Ensemble	FALSE	test	TRUE	moa	0
NA	neuraminidase inhibitor	Cell_Painting	Ensemble	FALSE	test	TRUE	moa	0
NA	neurotransmitter	Cell_Painting	Ensemble	FALSE	test	TRUE	moa	0
NA	neurotransmitter agonist	Cell_Painting	Ensemble	FALSE	test	TRUE	moa	0
0.005643399232525954	neurotrophic agent	Cell_Painting	Ensemble	FALSE	test	TRUE	moa	18
NA	nfkb pathway activator	Cell_Painting	Ensemble	FALSE	test	TRUE	moa	0
0.006229231721272565	nfkb pathway inhibitor	Cell_Painting	Ensemble	FALSE	test	TRUE	moa	35
0.0027231246251075464	nitric oxide donor	Cell_Painting	Ensemble	FALSE	test	TRUE	moa	18
NA	nitric oxide production inhibitor	Cell_Painting	Ensemble	FALSE	test	TRUE	moa	0
NA	nitric oxide scavenger	Cell_Painting	Ensemble	FALSE	test	TRUE	moa	0
0.00222207865965262	nitric oxide stimulant	Cell_Painting	Ensemble	FALSE	test	TRUE	moa	18
0.0069452034273407735	nitric oxide synthase inhibitor	Cell_Painting	Ensemble	FALSE	test	TRUE	moa	35
0.004916293933313947	non-nucleoside reverse transcriptase inhibitor	Cell_Painting	Ensemble	FALSE	test	TRUE	moa	18
0.005177277030271404	norepinephrine reputake inhibitor	Cell_Painting	Ensemble	FALSE	test	TRUE	moa	24
0.005634462537793355	norepinephrine reuptake inhibitor	Cell_Painting	Ensemble	FALSE	test	TRUE	moa	18
NA	norepinephrine transporter inhibitor	Cell_Painting	Ensemble	FALSE	test	TRUE	moa	0
0.0032909847787745174	nuclear factor erythroid derived, like (nrf2) activator	Cell_Painting	Ensemble	FALSE	test	TRUE	moa	18
0.0029307070992795193	nucleoside reverse transcriptase inhibitor	Cell_Painting	Ensemble	FALSE	test	TRUE	moa	18
0.012200324863231074	o6-alkylguanine-dna alkyltransferase inhibitor	Cell_Painting	Ensemble	FALSE	test	TRUE	moa	18
0.006910630744158411	opioid receptor agonist	Cell_Painting	Ensemble	FALSE	test	TRUE	moa	30
0.001786505840933907	opioid receptor antagonist	Cell_Painting	Ensemble	FALSE	test	TRUE	moa	18
0.004119485489032601	orexin receptor antagonist	Cell_Painting	Ensemble	FALSE	test	TRUE	moa	18
NA	ornithine decarboxylase inhibitor	Cell_Painting	Ensemble	FALSE	test	TRUE	moa	0
NA	osmosis stimulant	Cell_Painting	Ensemble	FALSE	test	TRUE	moa	0
NA	osteoclast inhibitor	Cell_Painting	Ensemble	FALSE	test	TRUE	moa	0
NA	other antibiotic	Cell_Painting	Ensemble	FALSE	test	TRUE	moa	0
0.0019968435998094273	oxidative stress inducer	Cell_Painting	Ensemble	FALSE	test	TRUE	moa	18
0.0036763441866698343	p-glycoprotein inhibitor	Cell_Painting	Ensemble	FALSE	test	TRUE	moa	18
NA	p21 activated kinase inhibitor	Cell_Painting	Ensemble	FALSE	test	TRUE	moa	0
0.07584499793172482	p38 mapk inhibitor	Cell_Painting	Ensemble	FALSE	test	TRUE	moa	18
0.0030954926284035783	parp inhibitor	Cell_Painting	Ensemble	FALSE	test	TRUE	moa	18
0.013761459705018998	pdgfr tyrosine kinase receptor inhibitor	Cell_Painting	Ensemble	FALSE	test	TRUE	moa	60
NA	penicillin binding protein inhibitor	Cell_Painting	Ensemble	FALSE	test	TRUE	moa	0
0.00209534614899401	peptidase inhibitor	Cell_Painting	Ensemble	FALSE	test	TRUE	moa	18
NA	pharmacological chaperone	Cell_Painting	Ensemble	FALSE	test	TRUE	moa	0
NA	phosphatase inhibitor	Cell_Painting	Ensemble	FALSE	test	TRUE	moa	0
0.024898348706120246	phosphodiesterase inhibitor	Cell_Painting	Ensemble	FALSE	test	TRUE	moa	129
NA	phosphorylase inhibitor	Cell_Painting	Ensemble	FALSE	test	TRUE	moa	0
0.009877308516261684	pi3k inhibitor	Cell_Painting	Ensemble	FALSE	test	TRUE	moa	35
0.004179713036311157	pim kinase inhibitor	Cell_Painting	Ensemble	FALSE	test	TRUE	moa	18
NA	pkc activator	Cell_Painting	Ensemble	FALSE	test	TRUE	moa	0
0.005244542273481215	pkc inhibitor	Cell_Painting	Ensemble	FALSE	test	TRUE	moa	36
NA	plasminogen activator inhibitor	Cell_Painting	Ensemble	FALSE	test	TRUE	moa	0
0.003662287255170282	platelet activating factor receptor antagonist	Cell_Painting	Ensemble	FALSE	test	TRUE	moa	18
0.0032458639764332666	platelet aggregation inhibitor	Cell_Painting	Ensemble	FALSE	test	TRUE	moa	18
0.6988107519547587	plk inhibitor	Cell_Painting	Ensemble	FALSE	test	TRUE	moa	18
NA	polar auxin transport inhibitor	Cell_Painting	Ensemble	FALSE	test	TRUE	moa	0
NA	polarization inhibitor	Cell_Painting	Ensemble	FALSE	test	TRUE	moa	0
0.0031563202342375996	potassium channel activator	Cell_Painting	Ensemble	FALSE	test	TRUE	moa	18
0.005157256805469353	potassium channel blocker	Cell_Painting	Ensemble	FALSE	test	TRUE	moa	42
0.014208395303073544	ppar receptor agonist	Cell_Painting	Ensemble	FALSE	test	TRUE	moa	35
NA	ppar receptor antagonist	Cell_Painting	Ensemble	FALSE	test	TRUE	moa	0
NA	ppar receptor partial agonist	Cell_Painting	Ensemble	FALSE	test	TRUE	moa	0
NA	procollagen c-endopeptidase inhibitor	Cell_Painting	Ensemble	FALSE	test	TRUE	moa	0
0.04712847223245473	progesterone receptor agonist	Cell_Painting	Ensemble	FALSE	test	TRUE	moa	36
0.02370737342900322	progesterone receptor antagonist	Cell_Painting	Ensemble	FALSE	test	TRUE	moa	18
0.08967593062889981	progestogen hormone	Cell_Painting	Ensemble	FALSE	test	TRUE	moa	18
NA	prolactin inhibitor	Cell_Painting	Ensemble	FALSE	test	TRUE	moa	0
NA	prostacyclin analog	Cell_Painting	Ensemble	FALSE	test	TRUE	moa	0
0.007138080623863024	prostanoid receptor agonist	Cell_Painting	Ensemble	FALSE	test	TRUE	moa	18
0.007274844488885749	prostanoid receptor antagonist	Cell_Painting	Ensemble	FALSE	test	TRUE	moa	24
NA	prostanoid receptor inhibitor	Cell_Painting	Ensemble	FALSE	test	TRUE	moa	0
0.0038974086324877694	protease inhibitor	Cell_Painting	Ensemble	FALSE	test	TRUE	moa	18
NA	proteasome inhibitor	Cell_Painting	Ensemble	FALSE	test	TRUE	moa	0
NA	protein kinase activator	Cell_Painting	Ensemble	FALSE	test	TRUE	moa	0
0.0031431084847063453	protein kinase inhibitor	Cell_Painting	Ensemble	FALSE	test	TRUE	moa	24
0.003264008783808193	protein synthesis inhibitor	Cell_Painting	Ensemble	FALSE	test	TRUE	moa	32
0.002513279972627021	protein synthesis stimulant	Cell_Painting	Ensemble	FALSE	test	TRUE	moa	18
NA	protein tyrosine kinase inhibitor	Cell_Painting	Ensemble	FALSE	test	TRUE	moa	0
0.28817869782508704	purine antagonist	Cell_Painting	Ensemble	FALSE	test	TRUE	moa	17
0.003121053697988466	purinergic receptor antagonist	Cell_Painting	Ensemble	FALSE	test	TRUE	moa	23
NA	pyruvate dehydrogenase inhibitor	Cell_Painting	Ensemble	FALSE	test	TRUE	moa	0
NA	pyruvate dehydrogenase kinase inhibitor	Cell_Painting	Ensemble	FALSE	test	TRUE	moa	0
NA	quorum sensing signaling modulator	Cell_Painting	Ensemble	FALSE	test	TRUE	moa	0
NA	rad51 inhibitor	Cell_Painting	Ensemble	FALSE	test	TRUE	moa	0
0.02297990892042816	raf inhibitor	Cell_Painting	Ensemble	FALSE	test	TRUE	moa	35
NA	reducing agent	Cell_Painting	Ensemble	FALSE	test	TRUE	moa	0
0.007501490748468263	renin inhibitor	Cell_Painting	Ensemble	FALSE	test	TRUE	moa	18
0.007120059427652424	ret tyrosine kinase inhibitor	Cell_Painting	Ensemble	FALSE	test	TRUE	moa	18
0.14695765362470306	retinoid receptor agonist	Cell_Painting	Ensemble	FALSE	test	TRUE	moa	18
0.005149230642172232	reverse transcriptase inhibitor	Cell_Painting	Ensemble	FALSE	test	TRUE	moa	35
0.004000788418560778	rho associated kinase inhibitor	Cell_Painting	Ensemble	FALSE	test	TRUE	moa	18
0.0026287023747787372	ribonucleoside reductase inhibitor	Cell_Painting	Ensemble	FALSE	test	TRUE	moa	18
0.002619769918077214	ribonucleotide reductase inhibitor	Cell_Painting	Ensemble	FALSE	test	TRUE	moa	18
0.00952870628656543	rna polymerase inhibitor	Cell_Painting	Ensemble	FALSE	test	TRUE	moa	35
0.0018464969450713259	rna synthesis inhibitor	Cell_Painting	Ensemble	FALSE	test	TRUE	moa	18
NA	s100a9 inhibitor	Cell_Painting	Ensemble	FALSE	test	TRUE	moa	0
NA	sars coronavirus 3c-like protease inhibitor	Cell_Painting	Ensemble	FALSE	test	TRUE	moa	0
NA	secretory phospholipase inhibitor	Cell_Painting	Ensemble	FALSE	test	TRUE	moa	0
0.01325010969938953	selective estrogen receptor modulator (serm)	Cell_Painting	Ensemble	FALSE	test	TRUE	moa	18
0.00679912581605914	selective serotonin reuptake inhibitor (ssri)	Cell_Painting	Ensemble	FALSE	test	TRUE	moa	18
0.003966984328593902	serine protease inhibitor	Cell_Painting	Ensemble	FALSE	test	TRUE	moa	18
0.017432538817772805	serotonin receptor agonist	Cell_Painting	Ensemble	FALSE	test	TRUE	moa	71
0.043094513718356015	serotonin receptor antagonist	Cell_Painting	Ensemble	FALSE	test	TRUE	moa	120
NA	serotonin receptor inverse agonist	Cell_Painting	Ensemble	FALSE	test	TRUE	moa	0
NA	serotonin release inhibitor	Cell_Painting	Ensemble	FALSE	test	TRUE	moa	0
0.011003158524352956	serotonin reuptake inhibitor	Cell_Painting	Ensemble	FALSE	test	TRUE	moa	36
NA	serotonin transporter (sert) inhibitor	Cell_Painting	Ensemble	FALSE	test	TRUE	moa	0
0.005891477248938419	sigma receptor agonist	Cell_Painting	Ensemble	FALSE	test	TRUE	moa	18
0.0042660728379518235	sigma receptor antagonist	Cell_Painting	Ensemble	FALSE	test	TRUE	moa	18
NA	sirt activator	Cell_Painting	Ensemble	FALSE	test	TRUE	moa	0
0.002391438670533804	smoothened receptor antagonist	Cell_Painting	Ensemble	FALSE	test	TRUE	moa	18
NA	sodium channel activator	Cell_Painting	Ensemble	FALSE	test	TRUE	moa	0
0.02261553476744027	sodium channel blocker	Cell_Painting	Ensemble	FALSE	test	TRUE	moa	74
0.00411032964176548	sodium/glucose cotransporter inhibitor	Cell_Painting	Ensemble	FALSE	test	TRUE	moa	18
0.0032992387193204057	sodium/potassium/chloride transporter inhibitor	Cell_Painting	Ensemble	FALSE	test	TRUE	moa	17
NA	solute carrier family member inhibitor	Cell_Painting	Ensemble	FALSE	test	TRUE	moa	0
NA	somatostatin receptor agonist	Cell_Painting	Ensemble	FALSE	test	TRUE	moa	0
0.02010643514343779	src inhibitor	Cell_Painting	Ensemble	FALSE	test	TRUE	moa	36
0.005455984493140621	stat inhibitor	Cell_Painting	Ensemble	FALSE	test	TRUE	moa	18
NA	stearoyl-coa desaturase inhibitor	Cell_Painting	Ensemble	FALSE	test	TRUE	moa	0
NA	steroid sulfatase inhibitor	Cell_Painting	Ensemble	FALSE	test	TRUE	moa	0
0.00964705219756413	sterol demethylase inhibitor	Cell_Painting	Ensemble	FALSE	test	TRUE	moa	34
NA	steryl sulfatase inhibitor	Cell_Painting	Ensemble	FALSE	test	TRUE	moa	0
0.003066714163868547	structural glycoprotein antagonist	Cell_Painting	Ensemble	FALSE	test	TRUE	moa	18
NA	succinimide antiepileptic	Cell_Painting	Ensemble	FALSE	test	TRUE	moa	0
0.0033480113076781552	sulfonylurea	Cell_Painting	Ensemble	FALSE	test	TRUE	moa	18
NA	syk inhibitor	Cell_Painting	Ensemble	FALSE	test	TRUE	moa	0
NA	t cell inhibitor	Cell_Painting	Ensemble	FALSE	test	TRUE	moa	0
0.005434030307961282	t-type calcium channel blocker	Cell_Painting	Ensemble	FALSE	test	TRUE	moa	18
0.005722049380209567	tachykinin antagonist	Cell_Painting	Ensemble	FALSE	test	TRUE	moa	18
NA	testosterone receptor antagonist	Cell_Painting	Ensemble	FALSE	test	TRUE	moa	0
NA	tgf beta receptor inhibitor	Cell_Painting	Ensemble	FALSE	test	TRUE	moa	0
NA	thiazide diuretic	Cell_Painting	Ensemble	FALSE	test	TRUE	moa	0
0.00301621568953817	thrombin inhibitor	Cell_Painting	Ensemble	FALSE	test	TRUE	moa	18
0.007205081963432582	thromboxane receptor antagonist	Cell_Painting	Ensemble	FALSE	test	TRUE	moa	18
0.0020906431889459558	thromboxane synthase inhibitor	Cell_Painting	Ensemble	FALSE	test	TRUE	moa	18
NA	thymidine phosphorylase inhibitor	Cell_Painting	Ensemble	FALSE	test	TRUE	moa	0
0.002993751992375484	thymidylate synthase inhibitor	Cell_Painting	Ensemble	FALSE	test	TRUE	moa	16
NA	thyroid hormone receptor agonist	Cell_Painting	Ensemble	FALSE	test	TRUE	moa	0
NA	thyroid hormone stimulant	Cell_Painting	Ensemble	FALSE	test	TRUE	moa	0
0.008624090100058348	thyrotropin releasing hormone receptor agonist	Cell_Painting	Ensemble	FALSE	test	TRUE	moa	17
NA	tlr agonist	Cell_Painting	Ensemble	FALSE	test	TRUE	moa	0
0.002724478100589378	tnf production inhibitor	Cell_Painting	Ensemble	FALSE	test	TRUE	moa	24
NA	toll-like receptor agonist	Cell_Painting	Ensemble	FALSE	test	TRUE	moa	0
NA	toll-like receptor antagonist	Cell_Painting	Ensemble	FALSE	test	TRUE	moa	0
0.32922462306925093	topoisomerase inhibitor	Cell_Painting	Ensemble	FALSE	test	TRUE	moa	72
NA	tp53 activator	Cell_Painting	Ensemble	FALSE	test	TRUE	moa	0
NA	trail modulator	Cell_Painting	Ensemble	FALSE	test	TRUE	moa	0
NA	transthyretin amyloid inhibitor	Cell_Painting	Ensemble	FALSE	test	TRUE	moa	0
NA	transthyretin stabilizer	Cell_Painting	Ensemble	FALSE	test	TRUE	moa	0
0.002323845170894487	tricyclic antidepressant	Cell_Painting	Ensemble	FALSE	test	TRUE	moa	12
NA	troponin activator	Cell_Painting	Ensemble	FALSE	test	TRUE	moa	0
NA	trpa1 channel blocker	Cell_Painting	Ensemble	FALSE	test	TRUE	moa	0
0.003302528616585655	trpv agonist	Cell_Painting	Ensemble	FALSE	test	TRUE	moa	17
0.005949172826152319	trpv antagonist	Cell_Painting	Ensemble	FALSE	test	TRUE	moa	17
NA	tryptophan hydroxylase inhibitor	Cell_Painting	Ensemble	FALSE	test	TRUE	moa	0
0.12494426647696277	tubulin inhibitor	Cell_Painting	Ensemble	FALSE	test	TRUE	moa	36
0.11673361395894817	tubulin polymerization inhibitor	Cell_Painting	Ensemble	FALSE	test	TRUE	moa	18
0.0027009513108906934	tumor necrosis factor production inhibitor	Cell_Painting	Ensemble	FALSE	test	TRUE	moa	18
NA	tumor necrosis factor receptor antagonist	Cell_Painting	Ensemble	FALSE	test	TRUE	moa	0
0.012665961137101271	tumor necrosis factor release inhibitor	Cell_Painting	Ensemble	FALSE	test	TRUE	moa	18
0.004649169814105238	tyrosinase inhibitor	Cell_Painting	Ensemble	FALSE	test	TRUE	moa	18
0.0023533986813541463	tyrosine kinase inhibitor	Cell_Painting	Ensemble	FALSE	test	TRUE	moa	18
NA	tyrosine phosphatase inhibitor	Cell_Painting	Ensemble	FALSE	test	TRUE	moa	0
NA	unidentified pharmacological activity	Cell_Painting	Ensemble	FALSE	test	TRUE	moa	0
NA	uricosuric blocker	Cell_Painting	Ensemble	FALSE	test	TRUE	moa	0
NA	vasodilator	Cell_Painting	Ensemble	FALSE	test	TRUE	moa	0
NA	vasopressin receptor agonist	Cell_Painting	Ensemble	FALSE	test	TRUE	moa	0
0.002245156148612858	vasopressin receptor antagonist	Cell_Painting	Ensemble	FALSE	test	TRUE	moa	12
0.03516995445821862	vegfr inhibitor	Cell_Painting	Ensemble	FALSE	test	TRUE	moa	90
0.002826702063614653	vesicular monoamine transporter inhibitor	Cell_Painting	Ensemble	FALSE	test	TRUE	moa	17
NA	vitamin b	Cell_Painting	Ensemble	FALSE	test	TRUE	moa	0
0.03213368263531228	vitamin d receptor agonist	Cell_Painting	Ensemble	FALSE	test	TRUE	moa	18
NA	vitamin k antagonist	Cell_Painting	Ensemble	FALSE	test	TRUE	moa	0
NA	voltage-gated sodium channel blocker	Cell_Painting	Ensemble	FALSE	test	TRUE	moa	0
NA	voltage-gated sodium channel modulator	Cell_Painting	Ensemble	FALSE	test	TRUE	moa	0
0.00370670086874983	xanthine oxidase inhibitor	Cell_Painting	Ensemble	FALSE	test	TRUE	moa	17
0.605804085691376	xiap inhibitor	Cell_Painting	Ensemble	FALSE	test	TRUE	moa	18
0.0010845670532150145	11-beta hydroxysteroid dehydrogenase inhibitor	Cell_Painting	KNN	TRUE	train	FALSE	moa	30
0.0010648626766882406	11-beta-hsd1 inhibitor	Cell_Painting	KNN	TRUE	train	FALSE	moa	30
0.0047330354541670755	17,20 lyase inhibitor	Cell_Painting	KNN	TRUE	train	FALSE	moa	30
0.0010796213222180366	3-ketoacyl coa thiolase inhibitor	Cell_Painting	KNN	TRUE	train	FALSE	moa	30
0.0019369212811848622	3beta-hydroxy-delta5-steroid dehydrogenase inhibitor	Cell_Painting	KNN	TRUE	train	FALSE	moa	30
0.002140204617399386	5 alpha reductase inhibitor	Cell_Painting	KNN	TRUE	train	FALSE	moa	60
0.0021647117944723735	abl kinase inhibitor	Cell_Painting	KNN	TRUE	train	FALSE	moa	60
0.0010856822597110896	acat inhibitor	Cell_Painting	KNN	TRUE	train	FALSE	moa	30
0.0010609384487690922	acetylcholine precursor	Cell_Painting	KNN	TRUE	train	FALSE	moa	30
0.008287756099930852	acetylcholine receptor agonist	Cell_Painting	KNN	TRUE	train	FALSE	moa	234
0.017794072563998092	acetylcholine receptor antagonist	Cell_Painting	KNN	TRUE	train	FALSE	moa	474
0.0010623762317338882	acetylcholine release stimulant	Cell_Painting	KNN	TRUE	train	FALSE	moa	30
0.0042568419094042124	acetylcholinesterase inhibitor	Cell_Painting	KNN	TRUE	train	FALSE	moa	120
0.0010847055157779705	adenosine deaminase inhibitor	Cell_Painting	KNN	TRUE	train	FALSE	moa	30
0.003556346663457677	adenosine receptor agonist	Cell_Painting	KNN	TRUE	train	FALSE	moa	90
0.004019758852645322	adenosine receptor antagonist	Cell_Painting	KNN	TRUE	train	FALSE	moa	108
0.0010854202602140369	adenosine reuptake inhibitor	Cell_Painting	KNN	TRUE	train	FALSE	moa	30
0.0010868630577555102	adenosylhomocysteinase inhibitor	Cell_Painting	KNN	TRUE	train	FALSE	moa	30
0.0010846748650451678	adenylate cyclase stimulant	Cell_Painting	KNN	TRUE	train	FALSE	moa	30
0.0010846748650451678	adenylyl cyclase activator	Cell_Painting	KNN	TRUE	train	FALSE	moa	30
0.0025744953307100123	adrenergic inhibitor	Cell_Painting	KNN	TRUE	train	FALSE	moa	60
0.01875571269000937	adrenergic receptor agonist	Cell_Painting	KNN	TRUE	train	FALSE	moa	504
0.028771186374144553	adrenergic receptor antagonist	Cell_Painting	KNN	TRUE	train	FALSE	moa	798
0.0010826812371038511	age inhibitor	Cell_Painting	KNN	TRUE	train	FALSE	moa	30
0.00423330018734651	akt inhibitor	Cell_Painting	KNN	TRUE	train	FALSE	moa	120
0.0010861712043352678	alcohol dehydrogenase inhibitor	Cell_Painting	KNN	TRUE	train	FALSE	moa	30
0.0014160294484741186	aldehyde dehydrogenase activator	Cell_Painting	KNN	TRUE	train	FALSE	moa	30
0.001085884240451065	aldehyde dehydrogenase inhibitor	Cell_Painting	KNN	TRUE	train	FALSE	moa	30
0.002334378454442889	aldose reductase inhibitor	Cell_Painting	KNN	TRUE	train	FALSE	moa	60
0.0024653931360703557	alk tyrosine kinase receptor inhibitor	Cell_Painting	KNN	TRUE	train	FALSE	moa	60
0.0010813165428172013	alpha mannosidase inhibitor	Cell_Painting	KNN	TRUE	train	FALSE	moa	30
0.0010844554024521766	ampk activator	Cell_Painting	KNN	TRUE	train	FALSE	moa	30
0.0047330354541670755	androgen biosynthesis inhibitor	Cell_Painting	KNN	TRUE	train	FALSE	moa	30
0.0018908931045935047	androgen receptor agonist	Cell_Painting	KNN	TRUE	train	FALSE	moa	54
0.005303404878191518	androgen receptor antagonist	Cell_Painting	KNN	TRUE	train	FALSE	moa	150
0.0010873754230962829	androgen receptor enhancer	Cell_Painting	KNN	TRUE	train	FALSE	moa	30
0.0014426370617890813	androgen receptor modulator	Cell_Painting	KNN	TRUE	train	FALSE	moa	42
0.005243610357048717	angiogenesis inhibitor	Cell_Painting	KNN	TRUE	train	FALSE	moa	120
0.00188835908706539	angiotensin antagonist	Cell_Painting	KNN	TRUE	train	FALSE	moa	30
0.0010821169788954733	angiotensin converting enzyme activator	Cell_Painting	KNN	TRUE	train	FALSE	moa	30
0.007773957411417392	angiotensin converting enzyme inhibitor	Cell_Painting	KNN	TRUE	train	FALSE	moa	180
0.0010519766939942419	angiotensin receptor agonist	Cell_Painting	KNN	TRUE	train	FALSE	moa	30
0.003348792022941629	angiotensin receptor antagonist	Cell_Painting	KNN	TRUE	train	FALSE	moa	90
0.0018318622612279493	antacid	Cell_Painting	KNN	TRUE	train	FALSE	moa	30
0.0010453720144707305	anthelmintic agent	Cell_Painting	KNN	TRUE	train	FALSE	moa	30
0.001086308345310453	anti-pneumocystis agent	Cell_Painting	KNN	TRUE	train	FALSE	moa	30
0.0010536503121400804	antiarrhythmic	Cell_Painting	KNN	TRUE	train	FALSE	moa	30
0.001074031738293034	anticancer agent	Cell_Painting	KNN	TRUE	train	FALSE	moa	30
0.0010850516727130917	antihistamine	Cell_Painting	KNN	TRUE	train	FALSE	moa	30
0.001022042502527301	antihypertensive agent	Cell_Painting	KNN	TRUE	train	FALSE	moa	30
0.0010805358086186856	antimalarial agent	Cell_Painting	KNN	TRUE	train	FALSE	moa	30
0.0011850272385041016	antimetabolite	Cell_Painting	KNN	TRUE	train	FALSE	moa	30
0.0010838489276638803	antioxidant	Cell_Painting	KNN	TRUE	train	FALSE	moa	30
0.0010755677845540252	antirheumatic drug	Cell_Painting	KNN	TRUE	train	FALSE	moa	30
0.0019275201233873997	antithyroid agent	Cell_Painting	KNN	TRUE	train	FALSE	moa	30
0.0010836024703470156	antitumor agent	Cell_Painting	KNN	TRUE	train	FALSE	moa	30
0.002126915719543743	antiviral	Cell_Painting	KNN	TRUE	train	FALSE	moa	60
0.0018763996912360453	ap inhibitor	Cell_Painting	KNN	TRUE	train	FALSE	moa	30
0.0018648112016403612	apoptosis stimulant	Cell_Painting	KNN	TRUE	train	FALSE	moa	54
0.0032522804048935455	aromatase inhibitor	Cell_Painting	KNN	TRUE	train	FALSE	moa	90
8.283507814584308e-4	aryl hydrocarbon receptor agonist	Cell_Painting	KNN	TRUE	train	FALSE	moa	24
0.001074031738293034	aryl hydrocarbon receptor antagonist	Cell_Painting	KNN	TRUE	train	FALSE	moa	30
0.0010844827756105167	atherogenesis inhibitor	Cell_Painting	KNN	TRUE	train	FALSE	moa	30
3.9268279749341716e-4	atp channel activator	Cell_Painting	KNN	TRUE	train	FALSE	moa	12
0.003295810215755984	atp channel blocker	Cell_Painting	KNN	TRUE	train	FALSE	moa	90
0.0032173796363606484	atpase inhibitor	Cell_Painting	KNN	TRUE	train	FALSE	moa	90
0.004456781899204234	aurora kinase inhibitor	Cell_Painting	KNN	TRUE	train	FALSE	moa	120
0.0010842332069848268	axl kinase inhibitor	Cell_Painting	KNN	TRUE	train	FALSE	moa	30
0.004345448207164493	bacterial 30s ribosomal subunit inhibitor	Cell_Painting	KNN	TRUE	train	FALSE	moa	120
0.004711719295275322	bacterial 50s ribosomal subunit inhibitor	Cell_Painting	KNN	TRUE	train	FALSE	moa	120
0.0010836245268816339	bacterial antifolate	Cell_Painting	KNN	TRUE	train	FALSE	moa	30
0.012070464976995347	bacterial cell wall synthesis inhibitor	Cell_Painting	KNN	TRUE	train	FALSE	moa	342
0.008857944729375388	bacterial dna gyrase inhibitor	Cell_Painting	KNN	TRUE	train	FALSE	moa	240
0.001007072335317974	bacterial permeability inducer	Cell_Painting	KNN	TRUE	train	FALSE	moa	29
0.0021425041961382393	bcl inhibitor	Cell_Painting	KNN	TRUE	train	FALSE	moa	60
0.005452378501221528	bcr-abl kinase inhibitor	Cell_Painting	KNN	TRUE	train	FALSE	moa	150
0.004432737181008772	benzodiazepine receptor agonist	Cell_Painting	KNN	TRUE	train	FALSE	moa	120
0.0010714594889683722	benzodiazepine receptor antagonist	Cell_Painting	KNN	TRUE	train	FALSE	moa	30
0.0010846158816466096	benzodiazepine receptor ligand	Cell_Painting	KNN	TRUE	train	FALSE	moa	30
0.0012238170624528717	beta amyloid aggregation inhibitor	Cell_Painting	KNN	TRUE	train	FALSE	moa	30
0.0036663179502301546	beta lactamase inhibitor	Cell_Painting	KNN	TRUE	train	FALSE	moa	30
0.0028706279250099885	beta-secretase inhibitor	Cell_Painting	KNN	TRUE	train	FALSE	moa	60
3.9295284491613187e-4	bile acid	Cell_Painting	KNN	TRUE	train	FALSE	moa	12
0.0010857220678562463	biliverdin reductase a activator	Cell_Painting	KNN	TRUE	train	FALSE	moa	30
0.0013427282697506503	bone resorption inhibitor	Cell_Painting	KNN	TRUE	train	FALSE	moa	30
0.0010464635556770132	bradykinin receptor antagonist	Cell_Painting	KNN	TRUE	train	FALSE	moa	30
0.0010641837620536281	bromodomain inhibitor	Cell_Painting	KNN	TRUE	train	FALSE	moa	30
0.0010791251555086333	bruton's tyrosine kinase (btk) inhibitor	Cell_Painting	KNN	TRUE	train	FALSE	moa	30
0.0010846537542391448	btk inhibitor	Cell_Painting	KNN	TRUE	train	FALSE	moa	30
0.0010782751813891134	c-met inhibitor	Cell_Painting	KNN	TRUE	train	FALSE	moa	30
0.0010862419777101845	cadherin antagonist	Cell_Painting	KNN	TRUE	train	FALSE	moa	30
0.0021582781146532617	calcineurin inhibitor	Cell_Painting	KNN	TRUE	train	FALSE	moa	60
0.0020912571979460498	calcitonin antagonist	Cell_Painting	KNN	TRUE	train	FALSE	moa	60
0.0010859991179547213	calcium channel activator	Cell_Painting	KNN	TRUE	train	FALSE	moa	30
0.013185513105752323	calcium channel blocker	Cell_Painting	KNN	TRUE	train	FALSE	moa	360
0.0017586811086329904	calcium sensitizer	Cell_Painting	KNN	TRUE	train	FALSE	moa	24
0.0010862955131769481	calmodulin antagonist	Cell_Painting	KNN	TRUE	train	FALSE	moa	30
0.001066974152238871	camp stimulant	Cell_Painting	KNN	TRUE	train	FALSE	moa	30
0.0021543345496310524	cannabinoid receptor agonist	Cell_Painting	KNN	TRUE	train	FALSE	moa	60
0.0013766061738845795	cannabinoid receptor antagonist	Cell_Painting	KNN	TRUE	train	FALSE	moa	30
0.0013697297465554187	cannabinoid receptor inverse agonist	Cell_Painting	KNN	TRUE	train	FALSE	moa	30
0.0010838489276638803	capillary stabilizing agent	Cell_Painting	KNN	TRUE	train	FALSE	moa	30
0.002384598383287404	car agonist	Cell_Painting	KNN	TRUE	train	FALSE	moa	30
0.0013299019561239139	carbamoyl phosphate synthase activator	Cell_Painting	KNN	TRUE	train	FALSE	moa	30
0.00440494951006195	carbonic anhydrase inhibitor	Cell_Painting	KNN	TRUE	train	FALSE	moa	102
0.0012440033075066929	carboxamide antiepileptic	Cell_Painting	KNN	TRUE	train	FALSE	moa	30
0.001083180876738061	cardiac myosin activator	Cell_Painting	KNN	TRUE	train	FALSE	moa	30
0.0010827646782759783	carnitine palmitoyltransferase inhibitor	Cell_Painting	KNN	TRUE	train	FALSE	moa	30
0.0010840340456314272	casein kinase inhibitor	Cell_Painting	KNN	TRUE	train	FALSE	moa	30
3.90951296531681e-4	caspase activator	Cell_Painting	KNN	TRUE	train	FALSE	moa	12
0.0010845670532150145	caspase inhibitor	Cell_Painting	KNN	TRUE	train	FALSE	moa	30
0.0010842815329079936	catechol o methyltransferase inhibitor	Cell_Painting	KNN	TRUE	train	FALSE	moa	30
0.0010830565414104913	cathepsin inhibitor	Cell_Painting	KNN	TRUE	train	FALSE	moa	30
0.007517205599744944	cc chemokine receptor antagonist	Cell_Painting	KNN	TRUE	train	FALSE	moa	132
0.0031704258699743557	cck receptor antagonist	Cell_Painting	KNN	TRUE	train	FALSE	moa	60
0.0010837685740201957	cd antagonist	Cell_Painting	KNN	TRUE	train	FALSE	moa	30
0.0063967993179203705	cdk inhibitor	Cell_Painting	KNN	TRUE	train	FALSE	moa	180
0.0023519366748241156	cftr channel agonist	Cell_Painting	KNN	TRUE	train	FALSE	moa	60
0.0010854318894375093	cftr channel antagonist	Cell_Painting	KNN	TRUE	train	FALSE	moa	30
0.0010834031501319723	cftr channel potentiator	Cell_Painting	KNN	TRUE	train	FALSE	moa	30
0.0029334850134081422	chelating agent	Cell_Painting	KNN	TRUE	train	FALSE	moa	84
0.002468228150787268	chemoreceptor agonist	Cell_Painting	KNN	TRUE	train	FALSE	moa	30
0.0012097801788135672	chk inhibitor	Cell_Painting	KNN	TRUE	train	FALSE	moa	30
0.0010879808292817022	chloride channel antagonist	Cell_Painting	KNN	TRUE	train	FALSE	moa	30
0.0012946832117721912	chloride channel blocker	Cell_Painting	KNN	TRUE	train	FALSE	moa	30
0.0025434564520732342	cholesterol inhibitor	Cell_Painting	KNN	TRUE	train	FALSE	moa	60
0.001084959299581348	cholesteryl ester transfer protein inhibitor	Cell_Painting	KNN	TRUE	train	FALSE	moa	30
0.0010739951881125903	cholinergic receptor agonist	Cell_Painting	KNN	TRUE	train	FALSE	moa	30
0.001079664516008642	cholinesterase inhibitor	Cell_Painting	KNN	TRUE	train	FALSE	moa	30
0.0010623707970689631	cmv terminase inhibitor	Cell_Painting	KNN	TRUE	train	FALSE	moa	30
0.00459480181991006	coagulation factor inhibitor	Cell_Painting	KNN	TRUE	train	FALSE	moa	90
0.0010846275255079146	collapsin response mediator protein inhibitor	Cell_Painting	KNN	TRUE	train	FALSE	moa	30
0.0010846275255079146	collapsin response mediator protein stimulant	Cell_Painting	KNN	TRUE	train	FALSE	moa	30
0.0010842198947328054	corticosteroid agonist	Cell_Painting	KNN	TRUE	train	FALSE	moa	30
0.0010876867358576496	crth receptor antagonist	Cell_Painting	KNN	TRUE	train	FALSE	moa	30
0.03088870225567542	cyclooxygenase inhibitor	Cell_Painting	KNN	TRUE	train	FALSE	moa	852
0.0010729600117859442	cytidine deaminase inhibitor	Cell_Painting	KNN	TRUE	train	FALSE	moa	30
0.00468500297741801	cytochrome p450 inhibitor	Cell_Painting	KNN	TRUE	train	FALSE	moa	120
0.001084014132429447	cytokine production inhibitor	Cell_Painting	KNN	TRUE	train	FALSE	moa	30
0.0010703863991967698	cytomegalovirus inhibitor	Cell_Painting	KNN	TRUE	train	FALSE	moa	30
0.0015813618098511836	d-amino acid oxidase inhibitor	Cell_Painting	KNN	TRUE	train	FALSE	moa	30
0.0022410222657475564	dehydrogenase inhibitor	Cell_Painting	KNN	TRUE	train	FALSE	moa	60
0.0014641786794242404	diacylglycerol o acyltransferase inhibitor	Cell_Painting	KNN	TRUE	train	FALSE	moa	42
0.0010414770792536306	dihydrofolate reductase inhibitor	Cell_Painting	KNN	TRUE	train	FALSE	moa	30
0.0021609345002004407	dihydroorotate dehydrogenase inhibitor	Cell_Painting	KNN	TRUE	train	FALSE	moa	60
0.0010876342554370832	dihydropyrimidine dehydrogenase inhibitor	Cell_Painting	KNN	TRUE	train	FALSE	moa	30
0.002156083179423313	dipeptidyl peptidase inhibitor	Cell_Painting	KNN	TRUE	train	FALSE	moa	60
0.001084443319728282	diuretic	Cell_Painting	KNN	TRUE	train	FALSE	moa	30
0.0026843599447668115	dna alkylating agent	Cell_Painting	KNN	TRUE	train	FALSE	moa	60
0.0035999470431384343	dna alkylating drug	Cell_Painting	KNN	TRUE	train	FALSE	moa	84
0.003422351429031642	dna directed dna polymerase inhibitor	Cell_Painting	KNN	TRUE	train	FALSE	moa	90
8.248925973518546e-4	dna directed dna polymerase stimunlant	Cell_Painting	KNN	TRUE	train	FALSE	moa	24
0.008062926652093754	dna inhibitor	Cell_Painting	KNN	TRUE	train	FALSE	moa	204
0.0010821169788954733	dna intercalating agent	Cell_Painting	KNN	TRUE	train	FALSE	moa	30
0.001085362706668516	dna methylase inhibitor	Cell_Painting	KNN	TRUE	train	FALSE	moa	30
0.003469846037711962	dna methyltransferase inhibitor	Cell_Painting	KNN	TRUE	train	FALSE	moa	90
0.0022624950484144432	dna polymerase inhibitor	Cell_Painting	KNN	TRUE	train	FALSE	moa	60
0.0010781429461392926	dna repair enzyme inhibitor	Cell_Painting	KNN	TRUE	train	FALSE	moa	30
0.0010763441856210068	dna replication inhibitor	Cell_Painting	KNN	TRUE	train	FALSE	moa	30
0.009540880541868992	dna synthesis inhibitor	Cell_Painting	KNN	TRUE	train	FALSE	moa	264
0.008205307677905505	dopamine receptor agonist	Cell_Painting	KNN	TRUE	train	FALSE	moa	222
0.025371470633225583	dopamine receptor antagonist	Cell_Painting	KNN	TRUE	train	FALSE	moa	708
8.254443856669935e-4	dopamine receptor partial agonist	Cell_Painting	KNN	TRUE	train	FALSE	moa	24
0.0027932767376379814	dopamine reuptake inhibitor	Cell_Painting	KNN	TRUE	train	FALSE	moa	60
0.0032083211261955597	dopamine uptake inhibitor	Cell_Painting	KNN	TRUE	train	FALSE	moa	90
0.0010779074188625322	drugs acting on androgen receptor	Cell_Painting	KNN	TRUE	train	FALSE	moa	30
0.0010875504286548172	dystrophin stimulant	Cell_Painting	KNN	TRUE	train	FALSE	moa	30
0.015707061998806185	egfr inhibitor	Cell_Painting	KNN	TRUE	train	FALSE	moa	360
0.0010851806414986236	elastase inhibitor	Cell_Painting	KNN	TRUE	train	FALSE	moa	30
0.0010838820173630303	electrolyte reabsorption inhibitor	Cell_Painting	KNN	TRUE	train	FALSE	moa	30
0.002958441182916695	endothelin receptor antagonist	Cell_Painting	KNN	TRUE	train	FALSE	moa	72
0.0010864988450705725	enkephalinase inhibitor	Cell_Painting	KNN	TRUE	train	FALSE	moa	30
0.001076363417310944	enoyl-[acyl-carrier-protein] reductase [nadh] inhibitor	Cell_Painting	KNN	TRUE	train	FALSE	moa	30
0.0010866862971919081	enzyme inducer	Cell_Painting	KNN	TRUE	train	FALSE	moa	30
0.0010799792076415851	ephrin inhibitor	Cell_Painting	KNN	TRUE	train	FALSE	moa	30
0.0010135349485706955	erbb2 inhibitor	Cell_Painting	KNN	TRUE	train	FALSE	moa	30
0.007969106904922054	estrogen receptor agonist	Cell_Painting	KNN	TRUE	train	FALSE	moa	210
0.004013138966599171	estrogen receptor antagonist	Cell_Painting	KNN	TRUE	train	FALSE	moa	114
8.248925973518546e-4	estrogenic component in oral contraceptives	Cell_Painting	KNN	TRUE	train	FALSE	moa	24
3.929139757282984e-4	estrogenic hormone	Cell_Painting	KNN	TRUE	train	FALSE	moa	12
0.0020562433204059168	exportin antagonist	Cell_Painting	KNN	TRUE	train	FALSE	moa	30
0.0010871382734167186	faah inhibitor	Cell_Painting	KNN	TRUE	train	FALSE	moa	30
0.0021341428006293414	farnesyltransferase inhibitor	Cell_Painting	KNN	TRUE	train	FALSE	moa	60
0.0010852718342024758	fatty acid synthase inhibitor	Cell_Painting	KNN	TRUE	train	FALSE	moa	30
0.0010827414517123313	fgfr antagonist	Cell_Painting	KNN	TRUE	train	FALSE	moa	30
0.006578247195021594	fgfr inhibitor	Cell_Painting	KNN	TRUE	train	FALSE	moa	180
0.0010829126776046045	fibroblast growth factor inhibitor	Cell_Painting	KNN	TRUE	train	FALSE	moa	30
0.0010779116660010629	flavanone glycoside	Cell_Painting	KNN	TRUE	train	FALSE	moa	30
0.004277736991210314	flt3 inhibitor	Cell_Painting	KNN	TRUE	train	FALSE	moa	120
3.9316542259779715e-4	focal adhesion kinase inhibitor	Cell_Painting	KNN	TRUE	train	FALSE	moa	12
0.0010799744278983231	folate receptor ligand	Cell_Painting	KNN	TRUE	train	FALSE	moa	30
0.0034597028146067317	free radical scavenger	Cell_Painting	KNN	TRUE	train	FALSE	moa	90
0.0010844657850525416	fungal 1,3-beta-d-glucan synthase inhibitor	Cell_Painting	KNN	TRUE	train	FALSE	moa	30
0.0010855384679104205	fungal lanosterol demethylase inhibitor	Cell_Painting	KNN	TRUE	train	FALSE	moa	30
0.0014575400754851036	fungal squalene epoxidase inhibitor	Cell_Painting	KNN	TRUE	train	FALSE	moa	42
0.0010857220678562463	g protein coupled receptor agonist	Cell_Painting	KNN	TRUE	train	FALSE	moa	30
0.0010857220678562463	g protein-coupled receptor agonist	Cell_Painting	KNN	TRUE	train	FALSE	moa	30
3.924539319962631e-4	gaba benzodiazepine site receptor agonist	Cell_Painting	KNN	TRUE	train	FALSE	moa	12
0.0010861776058715383	gaba benzodiazepine site receptor partial agonist	Cell_Painting	KNN	TRUE	train	FALSE	moa	30
0.0012946832117721912	gaba gated chloride channel blocker	Cell_Painting	KNN	TRUE	train	FALSE	moa	30
0.003462432402285983	gaba receptor agonist	Cell_Painting	KNN	TRUE	train	FALSE	moa	90
0.004177116111159062	gaba receptor antagonist	Cell_Painting	KNN	TRUE	train	FALSE	moa	120
0.004636415437993952	gaba receptor modulator	Cell_Painting	KNN	TRUE	train	FALSE	moa	120
0.001081852685873925	gaba uptake inhibitor	Cell_Painting	KNN	TRUE	train	FALSE	moa	30
0.001082013663530586	gamma glutamyltransferase inhibitors	Cell_Painting	KNN	TRUE	train	FALSE	moa	30
0.004356518440011448	gamma secretase inhibitor	Cell_Painting	KNN	TRUE	train	FALSE	moa	120
0.0010851191051151	gamma secretase modulator	Cell_Painting	KNN	TRUE	train	FALSE	moa	30
0.0010840845515144178	gap junction modulator	Cell_Painting	KNN	TRUE	train	FALSE	moa	30
0.0010747812835069379	gastrin inhibitor	Cell_Painting	KNN	TRUE	train	FALSE	moa	30
0.0010858818146624492	gk0582 inhibitor	Cell_Painting	KNN	TRUE	train	FALSE	moa	30
0.001086168573664327	glucagon receptor antagonist	Cell_Painting	KNN	TRUE	train	FALSE	moa	30
0.013859801608220729	glucocorticoid receptor agonist	Cell_Painting	KNN	TRUE	train	FALSE	moa	372
0.001085077583837194	glucocorticoid receptor antagonist	Cell_Painting	KNN	TRUE	train	FALSE	moa	30
0.0010733056177956524	glucokinase inhibitor	Cell_Painting	KNN	TRUE	train	FALSE	moa	30
0.001086263411287336	glucose dependent insulinotropic receptor agonist	Cell_Painting	KNN	TRUE	train	FALSE	moa	30
0.0010816267978933094	glucose-dependent insulinotropic receptor (gdir, gpr119) agonists	Cell_Painting	KNN	TRUE	train	FALSE	moa	30
0.002238429522362611	glucosidase inhibitor	Cell_Painting	KNN	TRUE	train	FALSE	moa	54
0.0010857604450505436	glutamate inhibitor	Cell_Painting	KNN	TRUE	train	FALSE	moa	30
0.003235831938933446	glutamate receptor agonist	Cell_Painting	KNN	TRUE	train	FALSE	moa	90
0.005622411375216976	glutamate receptor antagonist	Cell_Painting	KNN	TRUE	train	FALSE	moa	150
0.0015166479934326303	glutamate receptor modulator	Cell_Painting	KNN	TRUE	train	FALSE	moa	36
0.002773425093227615	glutamate receptor negative allosteric modulator	Cell_Painting	KNN	TRUE	train	FALSE	moa	30
0.0010807594154522554	glutathione peroxidase agonist	Cell_Painting	KNN	TRUE	train	FALSE	moa	30
0.0010747093483034244	glutathione reductase (nadph) activators	Cell_Painting	KNN	TRUE	train	FALSE	moa	30
0.0017749783534944503	glutathione transferase inhibitor	Cell_Painting	KNN	TRUE	train	FALSE	moa	30
0.0010851972065711256	glycine receptor antagonist	Cell_Painting	KNN	TRUE	train	FALSE	moa	30
0.0010716238884471378	glycine transporter inhibitor	Cell_Painting	KNN	TRUE	train	FALSE	moa	30
0.001446852445051999	glycogen synthase kinase inhibitor	Cell_Painting	KNN	TRUE	train	FALSE	moa	30
0.0010716238884471378	glyt-1 inhibitor	Cell_Painting	KNN	TRUE	train	FALSE	moa	30
0.0013936599605899338	gonadotropin releasing factor hormone receptor agonist	Cell_Painting	KNN	TRUE	train	FALSE	moa	30
0.0029758948067641904	growth factor receptor inhibitor	Cell_Painting	KNN	TRUE	train	FALSE	moa	60
0.001082298303535368	growth hormone secretagogue receptor agonist	Cell_Painting	KNN	TRUE	train	FALSE	moa	30
0.0010860851734379611	guanylate cyclase activator	Cell_Painting	KNN	TRUE	train	FALSE	moa	30
0.0010697818600979797	guanylate cyclase stimulant	Cell_Painting	KNN	TRUE	train	FALSE	moa	30
0.0010811998454262816	guanylyl cyclase activator	Cell_Painting	KNN	TRUE	train	FALSE	moa	30
0.0010807594154522554	h+/k+-atpase inhibitor	Cell_Painting	KNN	TRUE	train	FALSE	moa	30
3.923453701183462e-4	haemoglobin oxygen release stimulant	Cell_Painting	KNN	TRUE	train	FALSE	moa	12
0.0010794361696574895	hcn channel antagonist	Cell_Painting	KNN	TRUE	train	FALSE	moa	30
0.00726540745575507	hcv inhibitor	Cell_Painting	KNN	TRUE	train	FALSE	moa	204
0.008893607925387459	hdac inhibitor	Cell_Painting	KNN	TRUE	train	FALSE	moa	234
0.0010825661569195504	hedgehog pathway inhibitor	Cell_Painting	KNN	TRUE	train	FALSE	moa	30
0.001087841519686681	helicase primase inhibitor	Cell_Painting	KNN	TRUE	train	FALSE	moa	30
0.0010747093483034244	heme oxygenase activators	Cell_Painting	KNN	TRUE	train	FALSE	moa	30
0.0010106834289534312	hepatocyte growth factor receptor inhibitor	Cell_Painting	KNN	TRUE	train	FALSE	moa	30
0.0029464764091961604	histamine receptor agonist	Cell_Painting	KNN	TRUE	train	FALSE	moa	84
0.021122148403077638	histamine receptor antagonist	Cell_Painting	KNN	TRUE	train	FALSE	moa	588
0.0010825546911275381	histamine receptor ligand	Cell_Painting	KNN	TRUE	train	FALSE	moa	30
0.0010844702492484098	histamine receptor modulator	Cell_Painting	KNN	TRUE	train	FALSE	moa	30
0.0010866426507128686	histone acetyltransferase inhibitor	Cell_Painting	KNN	TRUE	train	FALSE	moa	30
0.001084273707892356	hiv capsid assembly inhibitor	Cell_Painting	KNN	TRUE	train	FALSE	moa	30
0.001084273707892356	hiv gag inhibitor	Cell_Painting	KNN	TRUE	train	FALSE	moa	30
0.0036623271797850813	hiv integrase inhibitor	Cell_Painting	KNN	TRUE	train	FALSE	moa	102
0.004483542953112641	hiv protease inhibitor	Cell_Painting	KNN	TRUE	train	FALSE	moa	120
0.004451554772478724	hmgcr inhibitor	Cell_Painting	KNN	TRUE	train	FALSE	moa	120
0.0010693072997285838	hsp antagonist	Cell_Painting	KNN	TRUE	train	FALSE	moa	30
0.0029141784257485925	hsp inhibitor	Cell_Painting	KNN	TRUE	train	FALSE	moa	72
0.0017678198341907717	hydantoin antiepileptic	Cell_Painting	KNN	TRUE	train	FALSE	moa	30
0.0013518488578337538	hydroxycarboxylic acid receptor agonist	Cell_Painting	KNN	TRUE	train	FALSE	moa	30
0.0010838751470461745	hypoxia inducible factor inhibitor	Cell_Painting	KNN	TRUE	train	FALSE	moa	30
0.0010835733261267925	igf-1 inhibitor	Cell_Painting	KNN	TRUE	train	FALSE	moa	30
0.0010747093483034244	ikk-1 (ikk-alpha) inhibitors	Cell_Painting	KNN	TRUE	train	FALSE	moa	30
0.0011243594845612647	imidazoline ligand	Cell_Painting	KNN	TRUE	train	FALSE	moa	30
0.0010886081294760866	imidazoline receptor agonist	Cell_Painting	KNN	TRUE	train	FALSE	moa	30
0.0010853632900361312	immunostimulant	Cell_Painting	KNN	TRUE	train	FALSE	moa	30
0.004235288765698434	immunosuppressant	Cell_Painting	KNN	TRUE	train	FALSE	moa	120
8.283507814584308e-4	indoleamine 2,3-dioxygenase inhibitor	Cell_Painting	KNN	TRUE	train	FALSE	moa	24
0.0023658862364600284	inosine monophosphate dehydrogenase inhibitor	Cell_Painting	KNN	TRUE	train	FALSE	moa	60
0.0013518488578337538	inositol monophosphatase inhibitor	Cell_Painting	KNN	TRUE	train	FALSE	moa	30
0.0044336813880347025	insulin secretagogue	Cell_Painting	KNN	TRUE	train	FALSE	moa	120
0.005554628482806674	insulin sensitizer	Cell_Painting	KNN	TRUE	train	FALSE	moa	144
0.004121208064224415	integrin antagonist	Cell_Painting	KNN	TRUE	train	FALSE	moa	114
0.0027674412920576036	interferon inducer	Cell_Painting	KNN	TRUE	train	FALSE	moa	30
0.0010838081759563909	interleukin inhibitor	Cell_Painting	KNN	TRUE	train	FALSE	moa	30
0.0010840582137672703	interleukin receptor agonist	Cell_Painting	KNN	TRUE	train	FALSE	moa	30
0.0010863835135574294	interleukin receptor antagonist	Cell_Painting	KNN	TRUE	train	FALSE	moa	30
3.927564791103164e-4	interleukin synthesis inhibitor	Cell_Painting	KNN	TRUE	train	FALSE	moa	12
0.0010844133682966037	intermediate conductance potassium channel blocker	Cell_Painting	KNN	TRUE	train	FALSE	moa	30
0.0010708666184470702	inward rectifier potassium channel activator	Cell_Painting	KNN	TRUE	train	FALSE	moa	30
0.0010866691367529843	ion channel antagonist	Cell_Painting	KNN	TRUE	train	FALSE	moa	30
0.0010784400013899315	isocitrate dehydrogenase inhibitor	Cell_Painting	KNN	TRUE	train	FALSE	moa	30
0.004338421094740849	jak inhibitor	Cell_Painting	KNN	TRUE	train	FALSE	moa	120
0.0010780456017062503	jnk inhibitor	Cell_Painting	KNN	TRUE	train	FALSE	moa	30
0.0027253345956443796	kainate receptor antagonist	Cell_Painting	KNN	TRUE	train	FALSE	moa	30
0.0010582762743878995	katp activator	Cell_Painting	KNN	TRUE	train	FALSE	moa	30
0.0010848162429963615	kelch-like ech-associated protein ligand	Cell_Painting	KNN	TRUE	train	FALSE	moa	30
0.0010872824621969315	kinesin-like spindle protein inhibitor	Cell_Painting	KNN	TRUE	train	FALSE	moa	30
0.0010582762743878995	kir6 channel (katp) activator	Cell_Painting	KNN	TRUE	train	FALSE	moa	30
0.00801530699493364	kit inhibitor	Cell_Painting	KNN	TRUE	train	FALSE	moa	210
0.001076613644348841	lactamase inhibitor	Cell_Painting	KNN	TRUE	train	FALSE	moa	30
0.002199144213184463	lanosterol demethylase inhibitor	Cell_Painting	KNN	TRUE	train	FALSE	moa	30
0.0010705629127885983	ldl receptor activator	Cell_Painting	KNN	TRUE	train	FALSE	moa	30
0.0010789729361365338	leukotriene inhibitor	Cell_Painting	KNN	TRUE	train	FALSE	moa	30
0.005144752180991843	leukotriene receptor antagonist	Cell_Painting	KNN	TRUE	train	FALSE	moa	120
0.0010860403694781106	leukotriene synthesis inhibitor	Cell_Painting	KNN	TRUE	train	FALSE	moa	30
0.0010844854675269462	lipase clearing factor inhibitor	Cell_Painting	KNN	TRUE	train	FALSE	moa	30
0.0010855177534702639	lipase inhibitor	Cell_Painting	KNN	TRUE	train	FALSE	moa	30
0.0010845670532150145	lipid peroxidase inhibitor	Cell_Painting	KNN	TRUE	train	FALSE	moa	30
0.0010821099381951066	lipoprotein lipase activator	Cell_Painting	KNN	TRUE	train	FALSE	moa	30
0.004657059219911845	lipoxygenase inhibitor	Cell_Painting	KNN	TRUE	train	FALSE	moa	120
0.00108425921077712	local anesthetic	Cell_Painting	KNN	TRUE	train	FALSE	moa	30
0.0010858228584610262	map kinase inhibitor	Cell_Painting	KNN	TRUE	train	FALSE	moa	30
0.0030644345897936497	maternal embryonic leucine zipper kinase inhibitor	Cell_Painting	KNN	TRUE	train	FALSE	moa	30
0.0025210800325398213	matrix metalloprotease inhibitor	Cell_Painting	KNN	TRUE	train	FALSE	moa	60
0.0029562466449167928	mdm inhibitor	Cell_Painting	KNN	TRUE	train	FALSE	moa	60
0.0010831726280823336	mediator release inhibitor	Cell_Painting	KNN	TRUE	train	FALSE	moa	30
0.004484059987784065	mek inhibitor	Cell_Painting	KNN	TRUE	train	FALSE	moa	120
0.0010860973725976136	melanin inhibitor	Cell_Painting	KNN	TRUE	train	FALSE	moa	30
0.002562117654308948	melatonin receptor agonist	Cell_Painting	KNN	TRUE	train	FALSE	moa	60
0.0022356706724285776	membrane integrity inhibitor	Cell_Painting	KNN	TRUE	train	FALSE	moa	30
0.0010609384487690922	membrane permeability enhancer	Cell_Painting	KNN	TRUE	train	FALSE	moa	30
0.0010815707112817594	membrane permeability inhibitor	Cell_Painting	KNN	TRUE	train	FALSE	moa	30
0.0010820903306292577	metalloproteinase inhibitor	Cell_Painting	KNN	TRUE	train	FALSE	moa	30
0.0010816155841778248	methylmalonyl coa mutase stimulant	Cell_Painting	KNN	TRUE	train	FALSE	moa	30
0.0010829591325719557	microsomal trigylceride transfer protein inhibitor	Cell_Painting	KNN	TRUE	train	FALSE	moa	30
0.004149070639557411	microtubule inhibitor	Cell_Painting	KNN	TRUE	train	FALSE	moa	114
0.0010855320626983506	microtubule stabilizing agent	Cell_Painting	KNN	TRUE	train	FALSE	moa	30
0.0010855320626983506	microtubule stimulant	Cell_Painting	KNN	TRUE	train	FALSE	moa	30
0.0019703926783077945	mineralocorticoid receptor antagonist	Cell_Painting	KNN	TRUE	train	FALSE	moa	54
0.001085488615379402	mitochondrial dna polymerase inhibitor	Cell_Painting	KNN	TRUE	train	FALSE	moa	30
0.005046272258298678	monoamine oxidase inhibitor	Cell_Painting	KNN	TRUE	train	FALSE	moa	150
0.0010858194376388872	motilin receptor agonist	Cell_Painting	KNN	TRUE	train	FALSE	moa	30
0.0010712076185240068	mrp inhibitor	Cell_Painting	KNN	TRUE	train	FALSE	moa	30
0.010764471113991978	mtor inhibitor	Cell_Painting	KNN	TRUE	train	FALSE	moa	270
0.002305554232351427	mucolytic agent	Cell_Painting	KNN	TRUE	train	FALSE	moa	60
0.0010856381778621572	mucosa associated lymphoid tissue lymphoma translocation protein 1 (malt1) inhibitor	Cell_Painting	KNN	TRUE	train	FALSE	moa	30
8.234267911759525e-4	mucus protecting agent	Cell_Painting	KNN	TRUE	train	FALSE	moa	24
0.001083414082556842	muscle relaxant	Cell_Painting	KNN	TRUE	train	FALSE	moa	30
0.0010759814891392278	n-type calcium channel blocker	Cell_Painting	KNN	TRUE	train	FALSE	moa	30
0.0010849309582591856	nad precursor with lipid lowering effects	Cell_Painting	KNN	TRUE	train	FALSE	moa	30
0.0010826091282542109	nadph inhibitor	Cell_Painting	KNN	TRUE	train	FALSE	moa	30
0.0010833070735194086	nadph oxidase inhibitor	Cell_Painting	KNN	TRUE	train	FALSE	moa	30
0.001086325323119672	nematocide	Cell_Painting	KNN	TRUE	train	FALSE	moa	30
8.27943356888564e-4	neprilysin inhibitor	Cell_Painting	KNN	TRUE	train	FALSE	moa	24
0.0010817934582654947	neuraminidase inhibitor	Cell_Painting	KNN	TRUE	train	FALSE	moa	30
0.0010778990537824672	neurotransmitter	Cell_Painting	KNN	TRUE	train	FALSE	moa	30
0.0010740997166088187	neurotransmitter agonist	Cell_Painting	KNN	TRUE	train	FALSE	moa	30
0.0010840730459458717	neurotrophic agent	Cell_Painting	KNN	TRUE	train	FALSE	moa	30
3.90951296531681e-4	nfkb pathway activator	Cell_Painting	KNN	TRUE	train	FALSE	moa	12
0.01178097522248722	nfkb pathway inhibitor	Cell_Painting	KNN	TRUE	train	FALSE	moa	330
0.001658839068599132	nitric oxide donor	Cell_Painting	KNN	TRUE	train	FALSE	moa	30
0.0010747093483034244	nitric oxide production inhibitor	Cell_Painting	KNN	TRUE	train	FALSE	moa	30
0.0010838489276638803	nitric oxide scavenger	Cell_Painting	KNN	TRUE	train	FALSE	moa	30
0.0010854248132249726	nitric oxide stimulant	Cell_Painting	KNN	TRUE	train	FALSE	moa	30
0.0046764016931486	nitric oxide synthase inhibitor	Cell_Painting	KNN	TRUE	train	FALSE	moa	120
0.003027761709725976	non-nucleoside reverse transcriptase inhibitor	Cell_Painting	KNN	TRUE	train	FALSE	moa	84
0.002536190457851459	norepinephrine reputake inhibitor	Cell_Painting	KNN	TRUE	train	FALSE	moa	72
0.002134400093384804	norepinephrine reuptake inhibitor	Cell_Painting	KNN	TRUE	train	FALSE	moa	60
0.0010882029808886849	norepinephrine transporter inhibitor	Cell_Painting	KNN	TRUE	train	FALSE	moa	30
0.0021386972858522795	nuclear factor erythroid derived, like (nrf2) activator	Cell_Painting	KNN	TRUE	train	FALSE	moa	60
0.002988445540720403	nucleoside reverse transcriptase inhibitor	Cell_Painting	KNN	TRUE	train	FALSE	moa	84
0.001082266172221241	o6-alkylguanine-dna alkyltransferase inhibitor	Cell_Painting	KNN	TRUE	train	FALSE	moa	30
0.0038866461948067347	opioid receptor agonist	Cell_Painting	KNN	TRUE	train	FALSE	moa	102
0.003953108546410984	opioid receptor antagonist	Cell_Painting	KNN	TRUE	train	FALSE	moa	102
0.0012475144022559793	orexin receptor antagonist	Cell_Painting	KNN	TRUE	train	FALSE	moa	30
0.0010869545229419337	ornithine decarboxylase inhibitor	Cell_Painting	KNN	TRUE	train	FALSE	moa	30
0.0010875809746077197	osmosis stimulant	Cell_Painting	KNN	TRUE	train	FALSE	moa	30
0.0013427282697506503	osteoclast inhibitor	Cell_Painting	KNN	TRUE	train	FALSE	moa	30
0.0010773764463040793	other antibiotic	Cell_Painting	KNN	TRUE	train	FALSE	moa	30
0.001073011630213724	oxidative stress inducer	Cell_Painting	KNN	TRUE	train	FALSE	moa	30
0.0010712076185240068	p-glycoprotein inhibitor	Cell_Painting	KNN	TRUE	train	FALSE	moa	30
0.0014618624295417988	p21 activated kinase inhibitor	Cell_Painting	KNN	TRUE	train	FALSE	moa	30
0.004782691039447036	p38 mapk inhibitor	Cell_Painting	KNN	TRUE	train	FALSE	moa	120
0.004207385929430148	parp inhibitor	Cell_Painting	KNN	TRUE	train	FALSE	moa	114
0.012020379587213808	pdgfr tyrosine kinase receptor inhibitor	Cell_Painting	KNN	TRUE	train	FALSE	moa	330
0.001084224145913946	penicillin binding protein inhibitor	Cell_Painting	KNN	TRUE	train	FALSE	moa	30
0.0020484237246046755	peptidase inhibitor	Cell_Painting	KNN	TRUE	train	FALSE	moa	60
0.0010871271432108388	pharmacological chaperone	Cell_Painting	KNN	TRUE	train	FALSE	moa	30
0.001085488615379402	phosphatase inhibitor	Cell_Painting	KNN	TRUE	train	FALSE	moa	30
0.027601915599676292	phosphodiesterase inhibitor	Cell_Painting	KNN	TRUE	train	FALSE	moa	750
0.0010856048524747514	phosphorylase inhibitor	Cell_Painting	KNN	TRUE	train	FALSE	moa	30
0.0055907954945763	pi3k inhibitor	Cell_Painting	KNN	TRUE	train	FALSE	moa	150
0.0010840019929620854	pim kinase inhibitor	Cell_Painting	KNN	TRUE	train	FALSE	moa	30
0.0010856965317611765	pkc activator	Cell_Painting	KNN	TRUE	train	FALSE	moa	30
0.004506243354886173	pkc inhibitor	Cell_Painting	KNN	TRUE	train	FALSE	moa	120
0.0014037340100080163	plasminogen activator inhibitor	Cell_Painting	KNN	TRUE	train	FALSE	moa	30
0.0021596598233407033	platelet activating factor receptor antagonist	Cell_Painting	KNN	TRUE	train	FALSE	moa	60
0.0014632337336602447	platelet aggregation inhibitor	Cell_Painting	KNN	TRUE	train	FALSE	moa	42
0.00108180154416723	plk inhibitor	Cell_Painting	KNN	TRUE	train	FALSE	moa	30
0.0010574652050217076	polar auxin transport inhibitor	Cell_Painting	KNN	TRUE	train	FALSE	moa	30
0.0010784410649674974	polarization inhibitor	Cell_Painting	KNN	TRUE	train	FALSE	moa	30
0.004074810978995288	potassium channel activator	Cell_Painting	KNN	TRUE	train	FALSE	moa	102
0.004459199276809282	potassium channel blocker	Cell_Painting	KNN	TRUE	train	FALSE	moa	120
0.00750966733408001	ppar receptor agonist	Cell_Painting	KNN	TRUE	train	FALSE	moa	210
0.0010814522949836433	ppar receptor antagonist	Cell_Painting	KNN	TRUE	train	FALSE	moa	30
8.274154582454257e-4	ppar receptor partial agonist	Cell_Painting	KNN	TRUE	train	FALSE	moa	24
0.0021272010457410607	procollagen c-endopeptidase inhibitor	Cell_Painting	KNN	TRUE	train	FALSE	moa	30
0.00877945819552276	progesterone receptor agonist	Cell_Painting	KNN	TRUE	train	FALSE	moa	240
0.002162835918690944	progesterone receptor antagonist	Cell_Painting	KNN	TRUE	train	FALSE	moa	60
0.0010794000234006576	progestogen hormone	Cell_Painting	KNN	TRUE	train	FALSE	moa	30
0.001080584175238197	prolactin inhibitor	Cell_Painting	KNN	TRUE	train	FALSE	moa	30
0.0015456628610860366	prostacyclin analog	Cell_Painting	KNN	TRUE	train	FALSE	moa	30
0.0021495588733129794	prostanoid receptor agonist	Cell_Painting	KNN	TRUE	train	FALSE	moa	60
0.006718205665486276	prostanoid receptor antagonist	Cell_Painting	KNN	TRUE	train	FALSE	moa	180
0.0010860403694781106	prostanoid receptor inhibitor	Cell_Painting	KNN	TRUE	train	FALSE	moa	30
0.0020484237246046755	protease inhibitor	Cell_Painting	KNN	TRUE	train	FALSE	moa	60
0.003233790028233408	proteasome inhibitor	Cell_Painting	KNN	TRUE	train	FALSE	moa	90
0.0014160294484741186	protein kinase activator	Cell_Painting	KNN	TRUE	train	FALSE	moa	30
0.0010703863991967698	protein kinase inhibitor	Cell_Painting	KNN	TRUE	train	FALSE	moa	30
0.005533547620654019	protein synthesis inhibitor	Cell_Painting	KNN	TRUE	train	FALSE	moa	144
0.0037240844971274736	protein synthesis stimulant	Cell_Painting	KNN	TRUE	train	FALSE	moa	60
0.001084942413119263	protein tyrosine kinase inhibitor	Cell_Painting	KNN	TRUE	train	FALSE	moa	30
0.0021434525889460813	purine antagonist	Cell_Painting	KNN	TRUE	train	FALSE	moa	60
0.0010715904727711533	purinergic receptor antagonist	Cell_Painting	KNN	TRUE	train	FALSE	moa	30
0.001080084860429615	pyruvate dehydrogenase inhibitor	Cell_Painting	KNN	TRUE	train	FALSE	moa	30
0.0022390823108187356	pyruvate dehydrogenase kinase inhibitor	Cell_Painting	KNN	TRUE	train	FALSE	moa	30
0.002568733738851909	quorum sensing signaling modulator	Cell_Painting	KNN	TRUE	train	FALSE	moa	60
0.001083485811142496	rad51 inhibitor	Cell_Painting	KNN	TRUE	train	FALSE	moa	30
0.003745784074262101	raf inhibitor	Cell_Painting	KNN	TRUE	train	FALSE	moa	102
0.00442158671163125	reducing agent	Cell_Painting	KNN	TRUE	train	FALSE	moa	120
0.001022042502527301	renin inhibitor	Cell_Painting	KNN	TRUE	train	FALSE	moa	30
0.004499151634980225	ret tyrosine kinase inhibitor	Cell_Painting	KNN	TRUE	train	FALSE	moa	120
0.004601285869691183	retinoid receptor agonist	Cell_Painting	KNN	TRUE	train	FALSE	moa	114
0.005917044692393132	reverse transcriptase inhibitor	Cell_Painting	KNN	TRUE	train	FALSE	moa	150
0.002132347609026114	rho associated kinase inhibitor	Cell_Painting	KNN	TRUE	train	FALSE	moa	60
0.004380081953850373	ribonucleoside reductase inhibitor	Cell_Painting	KNN	TRUE	train	FALSE	moa	120
0.001081147132521589	ribonucleotide reductase inhibitor	Cell_Painting	KNN	TRUE	train	FALSE	moa	30
0.005762886195059254	rna polymerase inhibitor	Cell_Painting	KNN	TRUE	train	FALSE	moa	150
0.0033358104514330206	rna synthesis inhibitor	Cell_Painting	KNN	TRUE	train	FALSE	moa	90
0.001717898716928656	s100a9 inhibitor	Cell_Painting	KNN	TRUE	train	FALSE	moa	30
3.90951296531681e-4	sars coronavirus 3c-like protease inhibitor	Cell_Painting	KNN	TRUE	train	FALSE	moa	12
0.0010794514317665595	secretory phospholipase inhibitor	Cell_Painting	KNN	TRUE	train	FALSE	moa	30
0.0022706293408598175	selective estrogen receptor modulator (serm)	Cell_Painting	KNN	TRUE	train	FALSE	moa	60
0.0026058357093516555	selective serotonin reuptake inhibitor (ssri)	Cell_Painting	KNN	TRUE	train	FALSE	moa	72
0.0010801191039340344	serine protease inhibitor	Cell_Painting	KNN	TRUE	train	FALSE	moa	30
0.012349221054984162	serotonin receptor agonist	Cell_Painting	KNN	TRUE	train	FALSE	moa	342
0.025442706987019486	serotonin receptor antagonist	Cell_Painting	KNN	TRUE	train	FALSE	moa	720
0.0010853401540561918	serotonin receptor inverse agonist	Cell_Painting	KNN	TRUE	train	FALSE	moa	30
0.0010830615177465015	serotonin release inhibitor	Cell_Painting	KNN	TRUE	train	FALSE	moa	30
0.007944886139699433	serotonin reuptake inhibitor	Cell_Painting	KNN	TRUE	train	FALSE	moa	216
0.0010830213998327541	serotonin transporter (sert) inhibitor	Cell_Painting	KNN	TRUE	train	FALSE	moa	30
0.0010750842474508118	sigma receptor agonist	Cell_Painting	KNN	TRUE	train	FALSE	moa	30
0.0010855373382225083	sigma receptor antagonist	Cell_Painting	KNN	TRUE	train	FALSE	moa	30
0.0010835846321426946	sirt activator	Cell_Painting	KNN	TRUE	train	FALSE	moa	30
0.0010828285725819795	smoothened receptor antagonist	Cell_Painting	KNN	TRUE	train	FALSE	moa	30
0.0010837680130307602	sodium channel activator	Cell_Painting	KNN	TRUE	train	FALSE	moa	30
0.016925099352045773	sodium channel blocker	Cell_Painting	KNN	TRUE	train	FALSE	moa	414
0.0010864005749359937	sodium/glucose cotransporter inhibitor	Cell_Painting	KNN	TRUE	train	FALSE	moa	30
0.0010748787740839964	sodium/potassium/chloride transporter inhibitor	Cell_Painting	KNN	TRUE	train	FALSE	moa	30
0.0010723429156345417	solute carrier family member inhibitor	Cell_Painting	KNN	TRUE	train	FALSE	moa	30
0.0010823189446447757	somatostatin receptor agonist	Cell_Painting	KNN	TRUE	train	FALSE	moa	30
0.004523562433658017	src inhibitor	Cell_Painting	KNN	TRUE	train	FALSE	moa	120
0.002161040950585803	stat inhibitor	Cell_Painting	KNN	TRUE	train	FALSE	moa	60
0.0010695800135516217	stearoyl-coa desaturase inhibitor	Cell_Painting	KNN	TRUE	train	FALSE	moa	30
0.0047330354541670755	steroid sulfatase inhibitor	Cell_Painting	KNN	TRUE	train	FALSE	moa	30
0.007571361307075183	sterol demethylase inhibitor	Cell_Painting	KNN	TRUE	train	FALSE	moa	174
0.0010845670532150145	steryl sulfatase inhibitor	Cell_Painting	KNN	TRUE	train	FALSE	moa	30
3.9130441775773057e-4	structural glycoprotein antagonist	Cell_Painting	KNN	TRUE	train	FALSE	moa	12
0.0019921840900826602	succinimide antiepileptic	Cell_Painting	KNN	TRUE	train	FALSE	moa	30
0.0010825978363627096	sulfonylurea	Cell_Painting	KNN	TRUE	train	FALSE	moa	30
0.0010860530769839871	syk inhibitor	Cell_Painting	KNN	TRUE	train	FALSE	moa	30
0.0010827071452636588	t cell inhibitor	Cell_Painting	KNN	TRUE	train	FALSE	moa	30
0.0034104778379406464	t-type calcium channel blocker	Cell_Painting	KNN	TRUE	train	FALSE	moa	90
0.004341324373404363	tachykinin antagonist	Cell_Painting	KNN	TRUE	train	FALSE	moa	120
0.001087603375525972	testosterone receptor antagonist	Cell_Painting	KNN	TRUE	train	FALSE	moa	30
0.001222897153072731	tgf beta receptor inhibitor	Cell_Painting	KNN	TRUE	train	FALSE	moa	30
0.0010799349031841135	thiazide diuretic	Cell_Painting	KNN	TRUE	train	FALSE	moa	30
0.0022762070410692007	thrombin inhibitor	Cell_Painting	KNN	TRUE	train	FALSE	moa	60
0.004032487489646132	thromboxane receptor antagonist	Cell_Painting	KNN	TRUE	train	FALSE	moa	90
0.002155841036778256	thromboxane synthase inhibitor	Cell_Painting	KNN	TRUE	train	FALSE	moa	60
0.0010822756514405362	thymidine phosphorylase inhibitor	Cell_Painting	KNN	TRUE	train	FALSE	moa	30
0.004694250142161111	thymidylate synthase inhibitor	Cell_Painting	KNN	TRUE	train	FALSE	moa	120
0.0010856917409378828	thyroid hormone receptor agonist	Cell_Painting	KNN	TRUE	train	FALSE	moa	30
0.001083838008496654	thyroid hormone stimulant	Cell_Painting	KNN	TRUE	train	FALSE	moa	30
0.001075858419022236	thyrotropin releasing hormone receptor agonist	Cell_Painting	KNN	TRUE	train	FALSE	moa	30
0.0027674412920576036	tlr agonist	Cell_Painting	KNN	TRUE	train	FALSE	moa	30
0.001080294678518166	tnf production inhibitor	Cell_Painting	KNN	TRUE	train	FALSE	moa	30
0.0010817230903710465	toll-like receptor agonist	Cell_Painting	KNN	TRUE	train	FALSE	moa	30
0.0010796127019199672	toll-like receptor antagonist	Cell_Painting	KNN	TRUE	train	FALSE	moa	30
0.014600063067103831	topoisomerase inhibitor	Cell_Painting	KNN	TRUE	train	FALSE	moa	384
0.001084014132429447	tp53 activator	Cell_Painting	KNN	TRUE	train	FALSE	moa	30
0.0010518703304870025	trail modulator	Cell_Painting	KNN	TRUE	train	FALSE	moa	30
0.0016297812263636317	transthyretin amyloid inhibitor	Cell_Painting	KNN	TRUE	train	FALSE	moa	30
0.0016297812263636317	transthyretin stabilizer	Cell_Painting	KNN	TRUE	train	FALSE	moa	30
0.0035047763118818418	tricyclic antidepressant	Cell_Painting	KNN	TRUE	train	FALSE	moa	90
0.0010774771662870098	troponin activator	Cell_Painting	KNN	TRUE	train	FALSE	moa	30
0.0010676847302506925	trpa1 channel blocker	Cell_Painting	KNN	TRUE	train	FALSE	moa	30
0.001085884240451065	trpv agonist	Cell_Painting	KNN	TRUE	train	FALSE	moa	30
0.0021639863675535285	trpv antagonist	Cell_Painting	KNN	TRUE	train	FALSE	moa	60
0.0010824122665606913	tryptophan hydroxylase inhibitor	Cell_Painting	KNN	TRUE	train	FALSE	moa	30
0.00856765401876329	tubulin inhibitor	Cell_Painting	KNN	TRUE	train	FALSE	moa	240
0.001085543917644522	tubulin polymerization inhibitor	Cell_Painting	KNN	TRUE	train	FALSE	moa	30
0.001067434471930252	tumor necrosis factor production inhibitor	Cell_Painting	KNN	TRUE	train	FALSE	moa	30
0.0010847351995961212	tumor necrosis factor receptor antagonist	Cell_Painting	KNN	TRUE	train	FALSE	moa	30
0.001637810271846328	tumor necrosis factor release inhibitor	Cell_Painting	KNN	TRUE	train	FALSE	moa	30
0.001082566959694903	tyrosinase inhibitor	Cell_Painting	KNN	TRUE	train	FALSE	moa	30
0.003531619266037286	tyrosine kinase inhibitor	Cell_Painting	KNN	TRUE	train	FALSE	moa	90
0.0010845670532150145	tyrosine phosphatase inhibitor	Cell_Painting	KNN	TRUE	train	FALSE	moa	30
0.002157037071119634	unidentified pharmacological activity	Cell_Painting	KNN	TRUE	train	FALSE	moa	60
0.0010828265481979756	uricosuric blocker	Cell_Painting	KNN	TRUE	train	FALSE	moa	30
0.0010582762743878995	vasodilator	Cell_Painting	KNN	TRUE	train	FALSE	moa	30
0.001077130638637118	vasopressin receptor agonist	Cell_Painting	KNN	TRUE	train	FALSE	moa	30
0.0032050454960502782	vasopressin receptor antagonist	Cell_Painting	KNN	TRUE	train	FALSE	moa	90
0.01805073056273464	vegfr inhibitor	Cell_Painting	KNN	TRUE	train	FALSE	moa	510
0.001022343776157196	vesicular monoamine transporter inhibitor	Cell_Painting	KNN	TRUE	train	FALSE	moa	30
0.0021524180953851925	vitamin b	Cell_Painting	KNN	TRUE	train	FALSE	moa	60
0.004581421117908309	vitamin d receptor agonist	Cell_Painting	KNN	TRUE	train	FALSE	moa	120
0.0010863564281938312	vitamin k antagonist	Cell_Painting	KNN	TRUE	train	FALSE	moa	30
0.001085789761611325	voltage-gated sodium channel blocker	Cell_Painting	KNN	TRUE	train	FALSE	moa	30
0.0010803033336093783	voltage-gated sodium channel modulator	Cell_Painting	KNN	TRUE	train	FALSE	moa	30
0.0021590340013942525	xanthine oxidase inhibitor	Cell_Painting	KNN	TRUE	train	FALSE	moa	60
0.002150276569233936	xiap inhibitor	Cell_Painting	KNN	TRUE	train	FALSE	moa	60
0.0015429863286818366	11-beta hydroxysteroid dehydrogenase inhibitor	Cell_Painting	ResNet	TRUE	train	FALSE	moa	30
0.0011987971404792547	11-beta-hsd1 inhibitor	Cell_Painting	ResNet	TRUE	train	FALSE	moa	30
0.001264696902892373	17,20 lyase inhibitor	Cell_Painting	ResNet	TRUE	train	FALSE	moa	30
0.0016284125075257867	3-ketoacyl coa thiolase inhibitor	Cell_Painting	ResNet	TRUE	train	FALSE	moa	30
0.0011430757975885034	3beta-hydroxy-delta5-steroid dehydrogenase inhibitor	Cell_Painting	ResNet	TRUE	train	FALSE	moa	30
0.0020161852161594503	5 alpha reductase inhibitor	Cell_Painting	ResNet	TRUE	train	FALSE	moa	60
0.0019763637621753286	abl kinase inhibitor	Cell_Painting	ResNet	TRUE	train	FALSE	moa	60
0.00110572613962487	acat inhibitor	Cell_Painting	ResNet	TRUE	train	FALSE	moa	30
0.0010332938075858806	acetylcholine precursor	Cell_Painting	ResNet	TRUE	train	FALSE	moa	30
0.009238709683492165	acetylcholine receptor agonist	Cell_Painting	ResNet	TRUE	train	FALSE	moa	234
0.01780806563959421	acetylcholine receptor antagonist	Cell_Painting	ResNet	TRUE	train	FALSE	moa	474
0.001342822983397707	acetylcholine release stimulant	Cell_Painting	ResNet	TRUE	train	FALSE	moa	30
0.0046093257790315156	acetylcholinesterase inhibitor	Cell_Painting	ResNet	TRUE	train	FALSE	moa	120
0.0015598737627577507	adenosine deaminase inhibitor	Cell_Painting	ResNet	TRUE	train	FALSE	moa	30
0.0036215710006190843	adenosine receptor agonist	Cell_Painting	ResNet	TRUE	train	FALSE	moa	90
0.0037361320124711704	adenosine receptor antagonist	Cell_Painting	ResNet	TRUE	train	FALSE	moa	108
0.0015911664382962088	adenosine reuptake inhibitor	Cell_Painting	ResNet	TRUE	train	FALSE	moa	30
0.0011511424445754387	adenosylhomocysteinase inhibitor	Cell_Painting	ResNet	TRUE	train	FALSE	moa	30
0.001237415469707139	adenylate cyclase stimulant	Cell_Painting	ResNet	TRUE	train	FALSE	moa	30
0.0013319301883511782	adenylyl cyclase activator	Cell_Painting	ResNet	TRUE	train	FALSE	moa	30
0.0019716012201429515	adrenergic inhibitor	Cell_Painting	ResNet	TRUE	train	FALSE	moa	60
0.01901022049290703	adrenergic receptor agonist	Cell_Painting	ResNet	TRUE	train	FALSE	moa	504
0.029201992537230978	adrenergic receptor antagonist	Cell_Painting	ResNet	TRUE	train	FALSE	moa	798
0.0020620541666204104	age inhibitor	Cell_Painting	ResNet	TRUE	train	FALSE	moa	30
0.004449811244852681	akt inhibitor	Cell_Painting	ResNet	TRUE	train	FALSE	moa	120
8.722679383131488e-4	alcohol dehydrogenase inhibitor	Cell_Painting	ResNet	TRUE	train	FALSE	moa	30
0.0012278620632853068	aldehyde dehydrogenase activator	Cell_Painting	ResNet	TRUE	train	FALSE	moa	30
0.0010812589245530028	aldehyde dehydrogenase inhibitor	Cell_Painting	ResNet	TRUE	train	FALSE	moa	30
0.0024549756528605944	aldose reductase inhibitor	Cell_Painting	ResNet	TRUE	train	FALSE	moa	60
0.010542857250811869	alk tyrosine kinase receptor inhibitor	Cell_Painting	ResNet	TRUE	train	FALSE	moa	60
0.0011050388745973035	alpha mannosidase inhibitor	Cell_Painting	ResNet	TRUE	train	FALSE	moa	30
8.935676237094527e-4	ampk activator	Cell_Painting	ResNet	TRUE	train	FALSE	moa	30
0.0013075657366273673	androgen biosynthesis inhibitor	Cell_Painting	ResNet	TRUE	train	FALSE	moa	30
0.001986548827109797	androgen receptor agonist	Cell_Painting	ResNet	TRUE	train	FALSE	moa	54
0.005288315466065273	androgen receptor antagonist	Cell_Painting	ResNet	TRUE	train	FALSE	moa	150
0.0012894775785307127	androgen receptor enhancer	Cell_Painting	ResNet	TRUE	train	FALSE	moa	30
0.0015343715169019304	androgen receptor modulator	Cell_Painting	ResNet	TRUE	train	FALSE	moa	42
0.004612253792802031	angiogenesis inhibitor	Cell_Painting	ResNet	TRUE	train	FALSE	moa	120
8.579305396906442e-4	angiotensin antagonist	Cell_Painting	ResNet	TRUE	train	FALSE	moa	30
0.003872306981745228	angiotensin converting enzyme activator	Cell_Painting	ResNet	TRUE	train	FALSE	moa	30
0.0067920967732631905	angiotensin converting enzyme inhibitor	Cell_Painting	ResNet	TRUE	train	FALSE	moa	180
9.831923455464878e-4	angiotensin receptor agonist	Cell_Painting	ResNet	TRUE	train	FALSE	moa	30
0.006118671931232104	angiotensin receptor antagonist	Cell_Painting	ResNet	TRUE	train	FALSE	moa	90
9.218067542615499e-4	antacid	Cell_Painting	ResNet	TRUE	train	FALSE	moa	30
9.451863267411447e-4	anthelmintic agent	Cell_Painting	ResNet	TRUE	train	FALSE	moa	30
0.0011726748437986604	anti-pneumocystis agent	Cell_Painting	ResNet	TRUE	train	FALSE	moa	30
9.82812175601937e-4	antiarrhythmic	Cell_Painting	ResNet	TRUE	train	FALSE	moa	30
0.0011335704133027407	anticancer agent	Cell_Painting	ResNet	TRUE	train	FALSE	moa	30
0.001012841526844751	antihistamine	Cell_Painting	ResNet	TRUE	train	FALSE	moa	30
0.0016643988133635968	antihypertensive agent	Cell_Painting	ResNet	TRUE	train	FALSE	moa	30
0.0011298391215102666	antimalarial agent	Cell_Painting	ResNet	TRUE	train	FALSE	moa	30
0.0010374029878949115	antimetabolite	Cell_Painting	ResNet	TRUE	train	FALSE	moa	30
0.0012586770107194784	antioxidant	Cell_Painting	ResNet	TRUE	train	FALSE	moa	30
0.0011341267156613328	antirheumatic drug	Cell_Painting	ResNet	TRUE	train	FALSE	moa	30
0.0010472560035222891	antithyroid agent	Cell_Painting	ResNet	TRUE	train	FALSE	moa	30
0.001758751529873169	antitumor agent	Cell_Painting	ResNet	TRUE	train	FALSE	moa	30
0.0023043285609473663	antiviral	Cell_Painting	ResNet	TRUE	train	FALSE	moa	60
0.0010116563032725432	ap inhibitor	Cell_Painting	ResNet	TRUE	train	FALSE	moa	30
0.002101323590957948	apoptosis stimulant	Cell_Painting	ResNet	TRUE	train	FALSE	moa	54
0.003554832443688817	aromatase inhibitor	Cell_Painting	ResNet	TRUE	train	FALSE	moa	90
0.001142470331356525	aryl hydrocarbon receptor agonist	Cell_Painting	ResNet	TRUE	train	FALSE	moa	24
0.0017018951218760923	aryl hydrocarbon receptor antagonist	Cell_Painting	ResNet	TRUE	train	FALSE	moa	30
0.0010464763933583203	atherogenesis inhibitor	Cell_Painting	ResNet	TRUE	train	FALSE	moa	30
4.1449638345147065e-4	atp channel activator	Cell_Painting	ResNet	TRUE	train	FALSE	moa	12
0.0041739125708223366	atp channel blocker	Cell_Painting	ResNet	TRUE	train	FALSE	moa	90
0.003987684169973435	atpase inhibitor	Cell_Painting	ResNet	TRUE	train	FALSE	moa	90
0.0041341436172384095	aurora kinase inhibitor	Cell_Painting	ResNet	TRUE	train	FALSE	moa	120
0.0068820397542539834	axl kinase inhibitor	Cell_Painting	ResNet	TRUE	train	FALSE	moa	30
0.004240801780618425	bacterial 30s ribosomal subunit inhibitor	Cell_Painting	ResNet	TRUE	train	FALSE	moa	120
0.00479627970290014	bacterial 50s ribosomal subunit inhibitor	Cell_Painting	ResNet	TRUE	train	FALSE	moa	120
0.001977454008438022	bacterial antifolate	Cell_Painting	ResNet	TRUE	train	FALSE	moa	30
0.012915653630334319	bacterial cell wall synthesis inhibitor	Cell_Painting	ResNet	TRUE	train	FALSE	moa	342
0.008839411337282593	bacterial dna gyrase inhibitor	Cell_Painting	ResNet	TRUE	train	FALSE	moa	240
0.0013748937225180249	bacterial permeability inducer	Cell_Painting	ResNet	TRUE	train	FALSE	moa	29
0.0022636683902143464	bcl inhibitor	Cell_Painting	ResNet	TRUE	train	FALSE	moa	60
0.005292859836326134	bcr-abl kinase inhibitor	Cell_Painting	ResNet	TRUE	train	FALSE	moa	150
0.005136398996193986	benzodiazepine receptor agonist	Cell_Painting	ResNet	TRUE	train	FALSE	moa	120
0.001259039494217766	benzodiazepine receptor antagonist	Cell_Painting	ResNet	TRUE	train	FALSE	moa	30
0.001218714748743402	benzodiazepine receptor ligand	Cell_Painting	ResNet	TRUE	train	FALSE	moa	30
0.0014172431575842114	beta amyloid aggregation inhibitor	Cell_Painting	ResNet	TRUE	train	FALSE	moa	30
0.0017133141094183408	beta lactamase inhibitor	Cell_Painting	ResNet	TRUE	train	FALSE	moa	30
0.0028111966012669197	beta-secretase inhibitor	Cell_Painting	ResNet	TRUE	train	FALSE	moa	60
4.096395842287763e-4	bile acid	Cell_Painting	ResNet	TRUE	train	FALSE	moa	12
0.0010750631008614384	biliverdin reductase a activator	Cell_Painting	ResNet	TRUE	train	FALSE	moa	30
0.0011604769466837057	bone resorption inhibitor	Cell_Painting	ResNet	TRUE	train	FALSE	moa	30
0.0012098665786676168	bradykinin receptor antagonist	Cell_Painting	ResNet	TRUE	train	FALSE	moa	30
0.001068300794621062	bromodomain inhibitor	Cell_Painting	ResNet	TRUE	train	FALSE	moa	30
0.0015020832033503324	bruton's tyrosine kinase (btk) inhibitor	Cell_Painting	ResNet	TRUE	train	FALSE	moa	30
0.0016883880685006668	btk inhibitor	Cell_Painting	ResNet	TRUE	train	FALSE	moa	30
0.0013577768762897124	c-met inhibitor	Cell_Painting	ResNet	TRUE	train	FALSE	moa	30
0.0012944143510374064	cadherin antagonist	Cell_Painting	ResNet	TRUE	train	FALSE	moa	30
0.002092058960650449	calcineurin inhibitor	Cell_Painting	ResNet	TRUE	train	FALSE	moa	60
0.003675749195741253	calcitonin antagonist	Cell_Painting	ResNet	TRUE	train	FALSE	moa	60
0.0014404071128420609	calcium channel activator	Cell_Painting	ResNet	TRUE	train	FALSE	moa	30
0.01288450286820123	calcium channel blocker	Cell_Painting	ResNet	TRUE	train	FALSE	moa	360
0.0011100450776221312	calcium sensitizer	Cell_Painting	ResNet	TRUE	train	FALSE	moa	24
9.737490039972979e-4	calmodulin antagonist	Cell_Painting	ResNet	TRUE	train	FALSE	moa	30
0.001327338313299461	camp stimulant	Cell_Painting	ResNet	TRUE	train	FALSE	moa	30
0.002306736281996408	cannabinoid receptor agonist	Cell_Painting	ResNet	TRUE	train	FALSE	moa	60
9.95077935188093e-4	cannabinoid receptor antagonist	Cell_Painting	ResNet	TRUE	train	FALSE	moa	30
0.0012794094077225112	cannabinoid receptor inverse agonist	Cell_Painting	ResNet	TRUE	train	FALSE	moa	30
0.001438125758950661	capillary stabilizing agent	Cell_Painting	ResNet	TRUE	train	FALSE	moa	30
0.0012064667500136519	car agonist	Cell_Painting	ResNet	TRUE	train	FALSE	moa	30
0.0010215986670524975	carbamoyl phosphate synthase activator	Cell_Painting	ResNet	TRUE	train	FALSE	moa	30
0.004126581414180701	carbonic anhydrase inhibitor	Cell_Painting	ResNet	TRUE	train	FALSE	moa	102
0.0012806856991995409	carboxamide antiepileptic	Cell_Painting	ResNet	TRUE	train	FALSE	moa	30
0.001630081533233925	cardiac myosin activator	Cell_Painting	ResNet	TRUE	train	FALSE	moa	30
8.902655418928109e-4	carnitine palmitoyltransferase inhibitor	Cell_Painting	ResNet	TRUE	train	FALSE	moa	30
0.0010521308902864438	casein kinase inhibitor	Cell_Painting	ResNet	TRUE	train	FALSE	moa	30
6.909092127643984e-4	caspase activator	Cell_Painting	ResNet	TRUE	train	FALSE	moa	12
0.0016770231399925242	caspase inhibitor	Cell_Painting	ResNet	TRUE	train	FALSE	moa	30
0.0013147625935589233	catechol o methyltransferase inhibitor	Cell_Painting	ResNet	TRUE	train	FALSE	moa	30
0.0010206694904918935	cathepsin inhibitor	Cell_Painting	ResNet	TRUE	train	FALSE	moa	30
0.005314199576561497	cc chemokine receptor antagonist	Cell_Painting	ResNet	TRUE	train	FALSE	moa	132
0.0025033977348268587	cck receptor antagonist	Cell_Painting	ResNet	TRUE	train	FALSE	moa	60
0.001286285302620237	cd antagonist	Cell_Painting	ResNet	TRUE	train	FALSE	moa	30
0.006719963024013983	cdk inhibitor	Cell_Painting	ResNet	TRUE	train	FALSE	moa	180
0.0017860996278311735	cftr channel agonist	Cell_Painting	ResNet	TRUE	train	FALSE	moa	60
0.0013453837359704503	cftr channel antagonist	Cell_Painting	ResNet	TRUE	train	FALSE	moa	30
0.0011498814999169563	cftr channel potentiator	Cell_Painting	ResNet	TRUE	train	FALSE	moa	30
0.0029518331002841994	chelating agent	Cell_Painting	ResNet	TRUE	train	FALSE	moa	84
0.0011690962178187159	chemoreceptor agonist	Cell_Painting	ResNet	TRUE	train	FALSE	moa	30
9.793691238571866e-4	chk inhibitor	Cell_Painting	ResNet	TRUE	train	FALSE	moa	30
0.001001654867965341	chloride channel antagonist	Cell_Painting	ResNet	TRUE	train	FALSE	moa	30
0.001377262890491168	chloride channel blocker	Cell_Painting	ResNet	TRUE	train	FALSE	moa	30
0.0028223723586224833	cholesterol inhibitor	Cell_Painting	ResNet	TRUE	train	FALSE	moa	60
0.0011004461756178628	cholesteryl ester transfer protein inhibitor	Cell_Painting	ResNet	TRUE	train	FALSE	moa	30
8.629724448143566e-4	cholinergic receptor agonist	Cell_Painting	ResNet	TRUE	train	FALSE	moa	30
0.0017871533860573548	cholinesterase inhibitor	Cell_Painting	ResNet	TRUE	train	FALSE	moa	30
0.0017270016179626287	cmv terminase inhibitor	Cell_Painting	ResNet	TRUE	train	FALSE	moa	30
0.003928746912819057	coagulation factor inhibitor	Cell_Painting	ResNet	TRUE	train	FALSE	moa	90
0.0011557260030200197	collapsin response mediator protein inhibitor	Cell_Painting	ResNet	TRUE	train	FALSE	moa	30
0.0013770234630813187	collapsin response mediator protein stimulant	Cell_Painting	ResNet	TRUE	train	FALSE	moa	30
0.0011665899254094223	corticosteroid agonist	Cell_Painting	ResNet	TRUE	train	FALSE	moa	30
0.0011407698662636609	crth receptor antagonist	Cell_Painting	ResNet	TRUE	train	FALSE	moa	30
0.03214006198972755	cyclooxygenase inhibitor	Cell_Painting	ResNet	TRUE	train	FALSE	moa	852
0.0013836749975684082	cytidine deaminase inhibitor	Cell_Painting	ResNet	TRUE	train	FALSE	moa	30
0.004768766375010697	cytochrome p450 inhibitor	Cell_Painting	ResNet	TRUE	train	FALSE	moa	120
0.0014091316103091909	cytokine production inhibitor	Cell_Painting	ResNet	TRUE	train	FALSE	moa	30
8.580102988263593e-4	cytomegalovirus inhibitor	Cell_Painting	ResNet	TRUE	train	FALSE	moa	30
0.0012506327769511779	d-amino acid oxidase inhibitor	Cell_Painting	ResNet	TRUE	train	FALSE	moa	30
0.002508651242297341	dehydrogenase inhibitor	Cell_Painting	ResNet	TRUE	train	FALSE	moa	60
0.001796989714363744	diacylglycerol o acyltransferase inhibitor	Cell_Painting	ResNet	TRUE	train	FALSE	moa	42
0.0010598097620995632	dihydrofolate reductase inhibitor	Cell_Painting	ResNet	TRUE	train	FALSE	moa	30
0.004494280290250159	dihydroorotate dehydrogenase inhibitor	Cell_Painting	ResNet	TRUE	train	FALSE	moa	60
0.0011584916892665802	dihydropyrimidine dehydrogenase inhibitor	Cell_Painting	ResNet	TRUE	train	FALSE	moa	30
0.002188958439726681	dipeptidyl peptidase inhibitor	Cell_Painting	ResNet	TRUE	train	FALSE	moa	60
0.0011447949534922086	diuretic	Cell_Painting	ResNet	TRUE	train	FALSE	moa	30
0.0025432670099055114	dna alkylating agent	Cell_Painting	ResNet	TRUE	train	FALSE	moa	60
0.0039011449473247135	dna alkylating drug	Cell_Painting	ResNet	TRUE	train	FALSE	moa	84
0.0035498751205132657	dna directed dna polymerase inhibitor	Cell_Painting	ResNet	TRUE	train	FALSE	moa	90
0.001017079678457517	dna directed dna polymerase stimunlant	Cell_Painting	ResNet	TRUE	train	FALSE	moa	24
0.0071844676305559945	dna inhibitor	Cell_Painting	ResNet	TRUE	train	FALSE	moa	204
0.002478582269665114	dna intercalating agent	Cell_Painting	ResNet	TRUE	train	FALSE	moa	30
9.182046457815392e-4	dna methylase inhibitor	Cell_Painting	ResNet	TRUE	train	FALSE	moa	30
0.0030506095507188686	dna methyltransferase inhibitor	Cell_Painting	ResNet	TRUE	train	FALSE	moa	90
0.0025775807382652175	dna polymerase inhibitor	Cell_Painting	ResNet	TRUE	train	FALSE	moa	60
0.0012503547576198947	dna repair enzyme inhibitor	Cell_Painting	ResNet	TRUE	train	FALSE	moa	30
0.0013820201917469665	dna replication inhibitor	Cell_Painting	ResNet	TRUE	train	FALSE	moa	30
0.010184419566522414	dna synthesis inhibitor	Cell_Painting	ResNet	TRUE	train	FALSE	moa	264
0.007862976131374436	dopamine receptor agonist	Cell_Painting	ResNet	TRUE	train	FALSE	moa	222
0.024733669634435546	dopamine receptor antagonist	Cell_Painting	ResNet	TRUE	train	FALSE	moa	708
0.001097732964376887	dopamine receptor partial agonist	Cell_Painting	ResNet	TRUE	train	FALSE	moa	24
0.00248230824381819	dopamine reuptake inhibitor	Cell_Painting	ResNet	TRUE	train	FALSE	moa	60
0.0039329091429641545	dopamine uptake inhibitor	Cell_Painting	ResNet	TRUE	train	FALSE	moa	90
0.0017963857666978616	drugs acting on androgen receptor	Cell_Painting	ResNet	TRUE	train	FALSE	moa	30
8.765499866307295e-4	dystrophin stimulant	Cell_Painting	ResNet	TRUE	train	FALSE	moa	30
0.014295197410203075	egfr inhibitor	Cell_Painting	ResNet	TRUE	train	FALSE	moa	360
0.0011432861476412056	elastase inhibitor	Cell_Painting	ResNet	TRUE	train	FALSE	moa	30
0.0010651135433833348	electrolyte reabsorption inhibitor	Cell_Painting	ResNet	TRUE	train	FALSE	moa	30
0.002647604990895583	endothelin receptor antagonist	Cell_Painting	ResNet	TRUE	train	FALSE	moa	72
0.001476742568797178	enkephalinase inhibitor	Cell_Painting	ResNet	TRUE	train	FALSE	moa	30
0.0012332189817156605	enoyl-[acyl-carrier-protein] reductase [nadh] inhibitor	Cell_Painting	ResNet	TRUE	train	FALSE	moa	30
0.0012462575061317547	enzyme inducer	Cell_Painting	ResNet	TRUE	train	FALSE	moa	30
0.0012178627561062246	ephrin inhibitor	Cell_Painting	ResNet	TRUE	train	FALSE	moa	30
0.0012237428795057019	erbb2 inhibitor	Cell_Painting	ResNet	TRUE	train	FALSE	moa	30
0.007705123735140895	estrogen receptor agonist	Cell_Painting	ResNet	TRUE	train	FALSE	moa	210
0.0036764249744225793	estrogen receptor antagonist	Cell_Painting	ResNet	TRUE	train	FALSE	moa	114
0.0010426056936708578	estrogenic component in oral contraceptives	Cell_Painting	ResNet	TRUE	train	FALSE	moa	24
6.669121173731001e-4	estrogenic hormone	Cell_Painting	ResNet	TRUE	train	FALSE	moa	12
0.0011736117636775938	exportin antagonist	Cell_Painting	ResNet	TRUE	train	FALSE	moa	30
0.0019028693507842029	faah inhibitor	Cell_Painting	ResNet	TRUE	train	FALSE	moa	30
0.002180862269028383	farnesyltransferase inhibitor	Cell_Painting	ResNet	TRUE	train	FALSE	moa	60
0.0012263511638112914	fatty acid synthase inhibitor	Cell_Painting	ResNet	TRUE	train	FALSE	moa	30
0.001061898702449452	fgfr antagonist	Cell_Painting	ResNet	TRUE	train	FALSE	moa	30
0.006665706468718776	fgfr inhibitor	Cell_Painting	ResNet	TRUE	train	FALSE	moa	180
0.0014081822853323207	fibroblast growth factor inhibitor	Cell_Painting	ResNet	TRUE	train	FALSE	moa	30
8.720108449805119e-4	flavanone glycoside	Cell_Painting	ResNet	TRUE	train	FALSE	moa	30
0.004188454110364677	flt3 inhibitor	Cell_Painting	ResNet	TRUE	train	FALSE	moa	120
8.962624351932388e-4	focal adhesion kinase inhibitor	Cell_Painting	ResNet	TRUE	train	FALSE	moa	12
8.906733870109679e-4	folate receptor ligand	Cell_Painting	ResNet	TRUE	train	FALSE	moa	30
0.0036034013993957595	free radical scavenger	Cell_Painting	ResNet	TRUE	train	FALSE	moa	90
0.0015193948139513242	fungal 1,3-beta-d-glucan synthase inhibitor	Cell_Painting	ResNet	TRUE	train	FALSE	moa	30
0.00119157673433134	fungal lanosterol demethylase inhibitor	Cell_Painting	ResNet	TRUE	train	FALSE	moa	30
0.004235600838793834	fungal squalene epoxidase inhibitor	Cell_Painting	ResNet	TRUE	train	FALSE	moa	42
0.0010897500030840354	g protein coupled receptor agonist	Cell_Painting	ResNet	TRUE	train	FALSE	moa	30
0.0010530754919384241	g protein-coupled receptor agonist	Cell_Painting	ResNet	TRUE	train	FALSE	moa	30
4.7469354374860055e-4	gaba benzodiazepine site receptor agonist	Cell_Painting	ResNet	TRUE	train	FALSE	moa	12
0.001060716248969245	gaba benzodiazepine site receptor partial agonist	Cell_Painting	ResNet	TRUE	train	FALSE	moa	30
0.0013153657451985645	gaba gated chloride channel blocker	Cell_Painting	ResNet	TRUE	train	FALSE	moa	30
0.0032878480018908264	gaba receptor agonist	Cell_Painting	ResNet	TRUE	train	FALSE	moa	90
0.004311669876475313	gaba receptor antagonist	Cell_Painting	ResNet	TRUE	train	FALSE	moa	120
0.0043333491052337195	gaba receptor modulator	Cell_Painting	ResNet	TRUE	train	FALSE	moa	120
0.001101665641234954	gaba uptake inhibitor	Cell_Painting	ResNet	TRUE	train	FALSE	moa	30
0.0013574217736409839	gamma glutamyltransferase inhibitors	Cell_Painting	ResNet	TRUE	train	FALSE	moa	30
0.0043725830330890916	gamma secretase inhibitor	Cell_Painting	ResNet	TRUE	train	FALSE	moa	120
0.0024567110600116687	gamma secretase modulator	Cell_Painting	ResNet	TRUE	train	FALSE	moa	30
9.80069838229412e-4	gap junction modulator	Cell_Painting	ResNet	TRUE	train	FALSE	moa	30
0.0010596443888891266	gastrin inhibitor	Cell_Painting	ResNet	TRUE	train	FALSE	moa	30
0.0016329437837088417	gk0582 inhibitor	Cell_Painting	ResNet	TRUE	train	FALSE	moa	30
0.001527347594553754	glucagon receptor antagonist	Cell_Painting	ResNet	TRUE	train	FALSE	moa	30
0.015050940302094988	glucocorticoid receptor agonist	Cell_Painting	ResNet	TRUE	train	FALSE	moa	372
0.0022894395519679465	glucocorticoid receptor antagonist	Cell_Painting	ResNet	TRUE	train	FALSE	moa	30
0.0017022372389561816	glucokinase inhibitor	Cell_Painting	ResNet	TRUE	train	FALSE	moa	30
0.0013170844451270713	glucose dependent insulinotropic receptor agonist	Cell_Painting	ResNet	TRUE	train	FALSE	moa	30
0.0011712931003460573	glucose-dependent insulinotropic receptor (gdir, gpr119) agonists	Cell_Painting	ResNet	TRUE	train	FALSE	moa	30
0.0018180810945202452	glucosidase inhibitor	Cell_Painting	ResNet	TRUE	train	FALSE	moa	54
0.0015312885213272561	glutamate inhibitor	Cell_Painting	ResNet	TRUE	train	FALSE	moa	30
0.0033634811525809043	glutamate receptor agonist	Cell_Painting	ResNet	TRUE	train	FALSE	moa	90
0.005526586056154348	glutamate receptor antagonist	Cell_Painting	ResNet	TRUE	train	FALSE	moa	150
0.0014881116343178537	glutamate receptor modulator	Cell_Painting	ResNet	TRUE	train	FALSE	moa	36
0.001222548196693258	glutamate receptor negative allosteric modulator	Cell_Painting	ResNet	TRUE	train	FALSE	moa	30
0.0011889676080878973	glutathione peroxidase agonist	Cell_Painting	ResNet	TRUE	train	FALSE	moa	30
0.0012536252128838325	glutathione reductase (nadph) activators	Cell_Painting	ResNet	TRUE	train	FALSE	moa	30
0.0017606501569193734	glutathione transferase inhibitor	Cell_Painting	ResNet	TRUE	train	FALSE	moa	30
0.0010358655542028446	glycine receptor antagonist	Cell_Painting	ResNet	TRUE	train	FALSE	moa	30
0.0018145017149934998	glycine transporter inhibitor	Cell_Painting	ResNet	TRUE	train	FALSE	moa	30
0.0010786608015790709	glycogen synthase kinase inhibitor	Cell_Painting	ResNet	TRUE	train	FALSE	moa	30
0.0014155588021012295	glyt-1 inhibitor	Cell_Painting	ResNet	TRUE	train	FALSE	moa	30
0.0013724943581530143	gonadotropin releasing factor hormone receptor agonist	Cell_Painting	ResNet	TRUE	train	FALSE	moa	30
0.0022675645296482095	growth factor receptor inhibitor	Cell_Painting	ResNet	TRUE	train	FALSE	moa	60
0.004024183284674951	growth hormone secretagogue receptor agonist	Cell_Painting	ResNet	TRUE	train	FALSE	moa	30
0.0012180216824278136	guanylate cyclase activator	Cell_Painting	ResNet	TRUE	train	FALSE	moa	30
0.001165403643977677	guanylate cyclase stimulant	Cell_Painting	ResNet	TRUE	train	FALSE	moa	30
0.0011419493064623333	guanylyl cyclase activator	Cell_Painting	ResNet	TRUE	train	FALSE	moa	30
0.0013933225628045536	h+/k+-atpase inhibitor	Cell_Painting	ResNet	TRUE	train	FALSE	moa	30
5.175318798410429e-4	haemoglobin oxygen release stimulant	Cell_Painting	ResNet	TRUE	train	FALSE	moa	12
9.968752783141813e-4	hcn channel antagonist	Cell_Painting	ResNet	TRUE	train	FALSE	moa	30
0.007376228058211066	hcv inhibitor	Cell_Painting	ResNet	TRUE	train	FALSE	moa	204
0.007859983641918235	hdac inhibitor	Cell_Painting	ResNet	TRUE	train	FALSE	moa	234
0.0012492237744774516	hedgehog pathway inhibitor	Cell_Painting	ResNet	TRUE	train	FALSE	moa	30
0.001107623178810497	helicase primase inhibitor	Cell_Painting	ResNet	TRUE	train	FALSE	moa	30
0.0012555658557332724	heme oxygenase activators	Cell_Painting	ResNet	TRUE	train	FALSE	moa	30
0.001145650826744453	hepatocyte growth factor receptor inhibitor	Cell_Painting	ResNet	TRUE	train	FALSE	moa	30
0.002862739707412276	histamine receptor agonist	Cell_Painting	ResNet	TRUE	train	FALSE	moa	84
0.021611868878271136	histamine receptor antagonist	Cell_Painting	ResNet	TRUE	train	FALSE	moa	588
9.974588453789336e-4	histamine receptor ligand	Cell_Painting	ResNet	TRUE	train	FALSE	moa	30
0.001833882829437562	histamine receptor modulator	Cell_Painting	ResNet	TRUE	train	FALSE	moa	30
0.001162705238683263	histone acetyltransferase inhibitor	Cell_Painting	ResNet	TRUE	train	FALSE	moa	30
0.0012776245347224191	hiv capsid assembly inhibitor	Cell_Painting	ResNet	TRUE	train	FALSE	moa	30
0.0013163977028153998	hiv gag inhibitor	Cell_Painting	ResNet	TRUE	train	FALSE	moa	30
0.003777078043510113	hiv integrase inhibitor	Cell_Painting	ResNet	TRUE	train	FALSE	moa	102
0.004421827308050555	hiv protease inhibitor	Cell_Painting	ResNet	TRUE	train	FALSE	moa	120
0.004375674676229438	hmgcr inhibitor	Cell_Painting	ResNet	TRUE	train	FALSE	moa	120
0.0011968946143450275	hsp antagonist	Cell_Painting	ResNet	TRUE	train	FALSE	moa	30
0.002104872014866143	hsp inhibitor	Cell_Painting	ResNet	TRUE	train	FALSE	moa	72
0.0012021745042014237	hydantoin antiepileptic	Cell_Painting	ResNet	TRUE	train	FALSE	moa	30
0.0015154703053313636	hydroxycarboxylic acid receptor agonist	Cell_Painting	ResNet	TRUE	train	FALSE	moa	30
0.001485128423320186	hypoxia inducible factor inhibitor	Cell_Painting	ResNet	TRUE	train	FALSE	moa	30
0.0012300092556497629	igf-1 inhibitor	Cell_Painting	ResNet	TRUE	train	FALSE	moa	30
0.001240493138503068	ikk-1 (ikk-alpha) inhibitors	Cell_Painting	ResNet	TRUE	train	FALSE	moa	30
0.0013115758410235795	imidazoline ligand	Cell_Painting	ResNet	TRUE	train	FALSE	moa	30
0.0010295278929767164	imidazoline receptor agonist	Cell_Painting	ResNet	TRUE	train	FALSE	moa	30
0.0011878670843306735	immunostimulant	Cell_Painting	ResNet	TRUE	train	FALSE	moa	30
0.006065151678177828	immunosuppressant	Cell_Painting	ResNet	TRUE	train	FALSE	moa	120
0.0010981094821542413	indoleamine 2,3-dioxygenase inhibitor	Cell_Painting	ResNet	TRUE	train	FALSE	moa	24
0.0023638971005444176	inosine monophosphate dehydrogenase inhibitor	Cell_Painting	ResNet	TRUE	train	FALSE	moa	60
0.0016295837226718481	inositol monophosphatase inhibitor	Cell_Painting	ResNet	TRUE	train	FALSE	moa	30
0.003956170550287121	insulin secretagogue	Cell_Painting	ResNet	TRUE	train	FALSE	moa	120
0.004578786258026707	insulin sensitizer	Cell_Painting	ResNet	TRUE	train	FALSE	moa	144
0.004042288447768124	integrin antagonist	Cell_Painting	ResNet	TRUE	train	FALSE	moa	114
0.0014123142911104088	interferon inducer	Cell_Painting	ResNet	TRUE	train	FALSE	moa	30
8.669346237461539e-4	interleukin inhibitor	Cell_Painting	ResNet	TRUE	train	FALSE	moa	30
0.0010997351093565797	interleukin receptor agonist	Cell_Painting	ResNet	TRUE	train	FALSE	moa	30
0.0011595418118408424	interleukin receptor antagonist	Cell_Painting	ResNet	TRUE	train	FALSE	moa	30
6.90837602183912e-4	interleukin synthesis inhibitor	Cell_Painting	ResNet	TRUE	train	FALSE	moa	12
0.001198226217095089	intermediate conductance potassium channel blocker	Cell_Painting	ResNet	TRUE	train	FALSE	moa	30
0.0010202264003898603	inward rectifier potassium channel activator	Cell_Painting	ResNet	TRUE	train	FALSE	moa	30
0.0011449489455900856	ion channel antagonist	Cell_Painting	ResNet	TRUE	train	FALSE	moa	30
0.0014333802904147573	isocitrate dehydrogenase inhibitor	Cell_Painting	ResNet	TRUE	train	FALSE	moa	30
0.004548860945211404	jak inhibitor	Cell_Painting	ResNet	TRUE	train	FALSE	moa	120
0.0012466295512884341	jnk inhibitor	Cell_Painting	ResNet	TRUE	train	FALSE	moa	30
0.001183927580274947	kainate receptor antagonist	Cell_Painting	ResNet	TRUE	train	FALSE	moa	30
0.0012600501412418361	katp activator	Cell_Painting	ResNet	TRUE	train	FALSE	moa	30
0.0019391668120885717	kelch-like ech-associated protein ligand	Cell_Painting	ResNet	TRUE	train	FALSE	moa	30
0.0013457531458846738	kinesin-like spindle protein inhibitor	Cell_Painting	ResNet	TRUE	train	FALSE	moa	30
0.0017183174500473473	kir6 channel (katp) activator	Cell_Painting	ResNet	TRUE	train	FALSE	moa	30
0.0071119434701418065	kit inhibitor	Cell_Painting	ResNet	TRUE	train	FALSE	moa	210
8.743861039403627e-4	lactamase inhibitor	Cell_Painting	ResNet	TRUE	train	FALSE	moa	30
0.001125869492308435	lanosterol demethylase inhibitor	Cell_Painting	ResNet	TRUE	train	FALSE	moa	30
0.0010932164690268338	ldl receptor activator	Cell_Painting	ResNet	TRUE	train	FALSE	moa	30
0.0012569129758618432	leukotriene inhibitor	Cell_Painting	ResNet	TRUE	train	FALSE	moa	30
0.004007584139948339	leukotriene receptor antagonist	Cell_Painting	ResNet	TRUE	train	FALSE	moa	120
0.0013029544360364641	leukotriene synthesis inhibitor	Cell_Painting	ResNet	TRUE	train	FALSE	moa	30
0.0019914274074625416	lipase clearing factor inhibitor	Cell_Painting	ResNet	TRUE	train	FALSE	moa	30
0.0013681609894832694	lipase inhibitor	Cell_Painting	ResNet	TRUE	train	FALSE	moa	30
0.0015324611388101293	lipid peroxidase inhibitor	Cell_Painting	ResNet	TRUE	train	FALSE	moa	30
0.0020860048557382748	lipoprotein lipase activator	Cell_Painting	ResNet	TRUE	train	FALSE	moa	30
0.004096974313926523	lipoxygenase inhibitor	Cell_Painting	ResNet	TRUE	train	FALSE	moa	120
0.0011752740091387386	local anesthetic	Cell_Painting	ResNet	TRUE	train	FALSE	moa	30
0.0012018416630178081	map kinase inhibitor	Cell_Painting	ResNet	TRUE	train	FALSE	moa	30
0.005215516758629331	maternal embryonic leucine zipper kinase inhibitor	Cell_Painting	ResNet	TRUE	train	FALSE	moa	30
0.0024033208745375336	matrix metalloprotease inhibitor	Cell_Painting	ResNet	TRUE	train	FALSE	moa	60
0.0028595004144392716	mdm inhibitor	Cell_Painting	ResNet	TRUE	train	FALSE	moa	60
0.001237606510190556	mediator release inhibitor	Cell_Painting	ResNet	TRUE	train	FALSE	moa	30
0.004618180447321041	mek inhibitor	Cell_Painting	ResNet	TRUE	train	FALSE	moa	120
0.001148473290238763	melanin inhibitor	Cell_Painting	ResNet	TRUE	train	FALSE	moa	30
0.002173102546387166	melatonin receptor agonist	Cell_Painting	ResNet	TRUE	train	FALSE	moa	60
0.0011078077227201838	membrane integrity inhibitor	Cell_Painting	ResNet	TRUE	train	FALSE	moa	30
9.474881712968162e-4	membrane permeability enhancer	Cell_Painting	ResNet	TRUE	train	FALSE	moa	30
0.001064442943660106	membrane permeability inhibitor	Cell_Painting	ResNet	TRUE	train	FALSE	moa	30
0.0010437958510939964	metalloproteinase inhibitor	Cell_Painting	ResNet	TRUE	train	FALSE	moa	30
9.678953587498554e-4	methylmalonyl coa mutase stimulant	Cell_Painting	ResNet	TRUE	train	FALSE	moa	30
0.0011708347160932096	microsomal trigylceride transfer protein inhibitor	Cell_Painting	ResNet	TRUE	train	FALSE	moa	30
0.004558493920058552	microtubule inhibitor	Cell_Painting	ResNet	TRUE	train	FALSE	moa	114
0.0011198080959870132	microtubule stabilizing agent	Cell_Painting	ResNet	TRUE	train	FALSE	moa	30
0.001239926314985271	microtubule stimulant	Cell_Painting	ResNet	TRUE	train	FALSE	moa	30
0.0020894740435569497	mineralocorticoid receptor antagonist	Cell_Painting	ResNet	TRUE	train	FALSE	moa	54
0.0010797124823161532	mitochondrial dna polymerase inhibitor	Cell_Painting	ResNet	TRUE	train	FALSE	moa	30
0.006192738523053435	monoamine oxidase inhibitor	Cell_Painting	ResNet	TRUE	train	FALSE	moa	150
0.0013523955668034338	motilin receptor agonist	Cell_Painting	ResNet	TRUE	train	FALSE	moa	30
0.0012088955086684782	mrp inhibitor	Cell_Painting	ResNet	TRUE	train	FALSE	moa	30
0.01048401805388954	mtor inhibitor	Cell_Painting	ResNet	TRUE	train	FALSE	moa	270
0.00235350893601102	mucolytic agent	Cell_Painting	ResNet	TRUE	train	FALSE	moa	60
0.001218038427798947	mucosa associated lymphoid tissue lymphoma translocation protein 1 (malt1) inhibitor	Cell_Painting	ResNet	TRUE	train	FALSE	moa	30
0.001987863028680253	mucus protecting agent	Cell_Painting	ResNet	TRUE	train	FALSE	moa	24
0.0016233369524966067	muscle relaxant	Cell_Painting	ResNet	TRUE	train	FALSE	moa	30
9.675954769523191e-4	n-type calcium channel blocker	Cell_Painting	ResNet	TRUE	train	FALSE	moa	30
0.0020842681045748603	nad precursor with lipid lowering effects	Cell_Painting	ResNet	TRUE	train	FALSE	moa	30
0.0011770951326637797	nadph inhibitor	Cell_Painting	ResNet	TRUE	train	FALSE	moa	30
0.001068346776260301	nadph oxidase inhibitor	Cell_Painting	ResNet	TRUE	train	FALSE	moa	30
0.001821194605877372	nematocide	Cell_Painting	ResNet	TRUE	train	FALSE	moa	30
0.001025882316656337	neprilysin inhibitor	Cell_Painting	ResNet	TRUE	train	FALSE	moa	24
9.230018155526783e-4	neuraminidase inhibitor	Cell_Painting	ResNet	TRUE	train	FALSE	moa	30
0.0011281576019651937	neurotransmitter	Cell_Painting	ResNet	TRUE	train	FALSE	moa	30
0.00125011438911187	neurotransmitter agonist	Cell_Painting	ResNet	TRUE	train	FALSE	moa	30
0.0014918824659462468	neurotrophic agent	Cell_Painting	ResNet	TRUE	train	FALSE	moa	30
7.026494679642271e-4	nfkb pathway activator	Cell_Painting	ResNet	TRUE	train	FALSE	moa	12
0.012336280579714785	nfkb pathway inhibitor	Cell_Painting	ResNet	TRUE	train	FALSE	moa	330
0.0014298612265853379	nitric oxide donor	Cell_Painting	ResNet	TRUE	train	FALSE	moa	30
0.0011064015708144915	nitric oxide production inhibitor	Cell_Painting	ResNet	TRUE	train	FALSE	moa	30
0.0012063414528894199	nitric oxide scavenger	Cell_Painting	ResNet	TRUE	train	FALSE	moa	30
9.633364486439774e-4	nitric oxide stimulant	Cell_Painting	ResNet	TRUE	train	FALSE	moa	30
0.004174493057267048	nitric oxide synthase inhibitor	Cell_Painting	ResNet	TRUE	train	FALSE	moa	120
0.0034284184234097846	non-nucleoside reverse transcriptase inhibitor	Cell_Painting	ResNet	TRUE	train	FALSE	moa	84
0.003731982587691184	norepinephrine reputake inhibitor	Cell_Painting	ResNet	TRUE	train	FALSE	moa	72
0.0024405746594677717	norepinephrine reuptake inhibitor	Cell_Painting	ResNet	TRUE	train	FALSE	moa	60
0.0014682108281243813	norepinephrine transporter inhibitor	Cell_Painting	ResNet	TRUE	train	FALSE	moa	30
0.0031834634703262234	nuclear factor erythroid derived, like (nrf2) activator	Cell_Painting	ResNet	TRUE	train	FALSE	moa	60
0.003531486488390281	nucleoside reverse transcriptase inhibitor	Cell_Painting	ResNet	TRUE	train	FALSE	moa	84
0.0016187379566444183	o6-alkylguanine-dna alkyltransferase inhibitor	Cell_Painting	ResNet	TRUE	train	FALSE	moa	30
0.004236018962815929	opioid receptor agonist	Cell_Painting	ResNet	TRUE	train	FALSE	moa	102
0.0037194658909722785	opioid receptor antagonist	Cell_Painting	ResNet	TRUE	train	FALSE	moa	102
0.0011126676671381736	orexin receptor antagonist	Cell_Painting	ResNet	TRUE	train	FALSE	moa	30
0.0012859616984636662	ornithine decarboxylase inhibitor	Cell_Painting	ResNet	TRUE	train	FALSE	moa	30
0.0011047095259588994	osmosis stimulant	Cell_Painting	ResNet	TRUE	train	FALSE	moa	30
0.0010622362058874495	osteoclast inhibitor	Cell_Painting	ResNet	TRUE	train	FALSE	moa	30
0.0014387324152079486	other antibiotic	Cell_Painting	ResNet	TRUE	train	FALSE	moa	30
0.0012641179348557255	oxidative stress inducer	Cell_Painting	ResNet	TRUE	train	FALSE	moa	30
0.001384874921425688	p-glycoprotein inhibitor	Cell_Painting	ResNet	TRUE	train	FALSE	moa	30
0.001888615100107237	p21 activated kinase inhibitor	Cell_Painting	ResNet	TRUE	train	FALSE	moa	30
0.004417174443336951	p38 mapk inhibitor	Cell_Painting	ResNet	TRUE	train	FALSE	moa	120
0.004237975190682558	parp inhibitor	Cell_Painting	ResNet	TRUE	train	FALSE	moa	114
0.011682185860619029	pdgfr tyrosine kinase receptor inhibitor	Cell_Painting	ResNet	TRUE	train	FALSE	moa	330
0.0015773439863417046	penicillin binding protein inhibitor	Cell_Painting	ResNet	TRUE	train	FALSE	moa	30
0.002279569735046858	peptidase inhibitor	Cell_Painting	ResNet	TRUE	train	FALSE	moa	60
0.0016606144984135985	pharmacological chaperone	Cell_Painting	ResNet	TRUE	train	FALSE	moa	30
0.0010702087642870213	phosphatase inhibitor	Cell_Painting	ResNet	TRUE	train	FALSE	moa	30
0.027215649794104346	phosphodiesterase inhibitor	Cell_Painting	ResNet	TRUE	train	FALSE	moa	750
