## Supplementary Table 6 for "Morphology and gene expression profiling provide complementary information for mapping cell state" (part 2 of 3)

average_precision	target	assay	model	shuffle	data_split	subsample_status	target_category	n_pos_count
0.001506674209071433	phosphorylase inhibitor	Cell_Painting	ResNet	TRUE	train	FALSE	moa	30
0.005747334621174141	pi3k inhibitor	Cell_Painting	ResNet	TRUE	train	FALSE	moa	150
0.001111141848066826	pim kinase inhibitor	Cell_Painting	ResNet	TRUE	train	FALSE	moa	30
0.001693190583060967	pkc activator	Cell_Painting	ResNet	TRUE	train	FALSE	moa	30
0.005351610263439303	pkc inhibitor	Cell_Painting	ResNet	TRUE	train	FALSE	moa	120
0.0014935380881949537	plasminogen activator inhibitor	Cell_Painting	ResNet	TRUE	train	FALSE	moa	30
0.0021201945783916936	platelet activating factor receptor antagonist	Cell_Painting	ResNet	TRUE	train	FALSE	moa	60
0.001614982374219193	platelet aggregation inhibitor	Cell_Painting	ResNet	TRUE	train	FALSE	moa	42
0.0011180465415463778	plk inhibitor	Cell_Painting	ResNet	TRUE	train	FALSE	moa	30
0.0010641367041783062	polar auxin transport inhibitor	Cell_Painting	ResNet	TRUE	train	FALSE	moa	30
0.0012401556137568571	polarization inhibitor	Cell_Painting	ResNet	TRUE	train	FALSE	moa	30
0.0037584858884822862	potassium channel activator	Cell_Painting	ResNet	TRUE	train	FALSE	moa	102
0.0053062248867536375	potassium channel blocker	Cell_Painting	ResNet	TRUE	train	FALSE	moa	120
0.007359628237971612	ppar receptor agonist	Cell_Painting	ResNet	TRUE	train	FALSE	moa	210
0.0012507691296225198	ppar receptor antagonist	Cell_Painting	ResNet	TRUE	train	FALSE	moa	30
9.188727632876773e-4	ppar receptor partial agonist	Cell_Painting	ResNet	TRUE	train	FALSE	moa	24
0.0012266394288990411	procollagen c-endopeptidase inhibitor	Cell_Painting	ResNet	TRUE	train	FALSE	moa	30
0.009356147628414946	progesterone receptor agonist	Cell_Painting	ResNet	TRUE	train	FALSE	moa	240
0.001962124975927745	progesterone receptor antagonist	Cell_Painting	ResNet	TRUE	train	FALSE	moa	60
0.0011658914171193825	progestogen hormone	Cell_Painting	ResNet	TRUE	train	FALSE	moa	30
0.001286268856194199	prolactin inhibitor	Cell_Painting	ResNet	TRUE	train	FALSE	moa	30
0.001431693218894561	prostacyclin analog	Cell_Painting	ResNet	TRUE	train	FALSE	moa	30
0.0021064913616063276	prostanoid receptor agonist	Cell_Painting	ResNet	TRUE	train	FALSE	moa	60
0.006468247141966022	prostanoid receptor antagonist	Cell_Painting	ResNet	TRUE	train	FALSE	moa	180
0.0011964018943984459	prostanoid receptor inhibitor	Cell_Painting	ResNet	TRUE	train	FALSE	moa	30
0.0022802804168362617	protease inhibitor	Cell_Painting	ResNet	TRUE	train	FALSE	moa	60
0.004629649650701844	proteasome inhibitor	Cell_Painting	ResNet	TRUE	train	FALSE	moa	90
0.00152262594647928	protein kinase activator	Cell_Painting	ResNet	TRUE	train	FALSE	moa	30
8.748685226368733e-4	protein kinase inhibitor	Cell_Painting	ResNet	TRUE	train	FALSE	moa	30
0.011868423583929331	protein synthesis inhibitor	Cell_Painting	ResNet	TRUE	train	FALSE	moa	144
0.0027147721871114156	protein synthesis stimulant	Cell_Painting	ResNet	TRUE	train	FALSE	moa	60
0.0016179867981239086	protein tyrosine kinase inhibitor	Cell_Painting	ResNet	TRUE	train	FALSE	moa	30
0.0034222379502855576	purine antagonist	Cell_Painting	ResNet	TRUE	train	FALSE	moa	60
0.0010836645271665713	purinergic receptor antagonist	Cell_Painting	ResNet	TRUE	train	FALSE	moa	30
0.003836905013183839	pyruvate dehydrogenase inhibitor	Cell_Painting	ResNet	TRUE	train	FALSE	moa	30
9.717488151234216e-4	pyruvate dehydrogenase kinase inhibitor	Cell_Painting	ResNet	TRUE	train	FALSE	moa	30
0.0030374474991127784	quorum sensing signaling modulator	Cell_Painting	ResNet	TRUE	train	FALSE	moa	60
0.0011664655267557547	rad51 inhibitor	Cell_Painting	ResNet	TRUE	train	FALSE	moa	30
0.0035200353032764187	raf inhibitor	Cell_Painting	ResNet	TRUE	train	FALSE	moa	102
0.004138439592767942	reducing agent	Cell_Painting	ResNet	TRUE	train	FALSE	moa	120
0.0014480473820448656	renin inhibitor	Cell_Painting	ResNet	TRUE	train	FALSE	moa	30
0.004885713540494064	ret tyrosine kinase inhibitor	Cell_Painting	ResNet	TRUE	train	FALSE	moa	120
0.00403995601986744	retinoid receptor agonist	Cell_Painting	ResNet	TRUE	train	FALSE	moa	114
0.005643780135143943	reverse transcriptase inhibitor	Cell_Painting	ResNet	TRUE	train	FALSE	moa	150
0.002385299916571451	rho associated kinase inhibitor	Cell_Painting	ResNet	TRUE	train	FALSE	moa	60
0.005665896016809736	ribonucleoside reductase inhibitor	Cell_Painting	ResNet	TRUE	train	FALSE	moa	120
0.001804599591970996	ribonucleotide reductase inhibitor	Cell_Painting	ResNet	TRUE	train	FALSE	moa	30
0.00609002231688946	rna polymerase inhibitor	Cell_Painting	ResNet	TRUE	train	FALSE	moa	150
0.0047415456220754725	rna synthesis inhibitor	Cell_Painting	ResNet	TRUE	train	FALSE	moa	90
0.00097437711645640085	s100a9 inhibitor	Cell_Painting	ResNet	TRUE	train	FALSE	moa	30
5.624528995620643e-4	sars coronavirus 3c-like protease inhibitor	Cell_Painting	ResNet	TRUE	train	FALSE	moa	12
9.716161009163597e-4	secretory phospholipase inhibitor	Cell_Painting	ResNet	TRUE	train	FALSE	moa	30
0.00214479856531915	selective estrogen receptor modulator (serm)	Cell_Painting	ResNet	TRUE	train	FALSE	moa	60
0.0024718827702572043	selective serotonin reuptake inhibitor (ssri)	Cell_Painting	ResNet	TRUE	train	FALSE	moa	72
0.0015621428788243161	serine protease inhibitor	Cell_Painting	ResNet	TRUE	train	FALSE	moa	30
0.011812640415865407	serotonin receptor agonist	Cell_Painting	ResNet	TRUE	train	FALSE	moa	342
0.026372048296738334	serotonin receptor antagonist	Cell_Painting	ResNet	TRUE	train	FALSE	moa	720
0.002521172079181933	serotonin receptor inverse agonist	Cell_Painting	ResNet	TRUE	train	FALSE	moa	30
0.0014689111167607398	serotonin release inhibitor	Cell_Painting	ResNet	TRUE	train	FALSE	moa	30
0.008255652265839778	serotonin reuptake inhibitor	Cell_Painting	ResNet	TRUE	train	FALSE	moa	216
0.0011556948010512152	serotonin transporter (sert) inhibitor	Cell_Painting	ResNet	TRUE	train	FALSE	moa	30
0.001290296345694714	sigma receptor agonist	Cell_Painting	ResNet	TRUE	train	FALSE	moa	30
0.0011140707782951718	sigma receptor antagonist	Cell_Painting	ResNet	TRUE	train	FALSE	moa	30
0.0012810185531351949	sirt activator	Cell_Painting	ResNet	TRUE	train	FALSE	moa	30
0.0011973092115538859	smoothened receptor antagonist	Cell_Painting	ResNet	TRUE	train	FALSE	moa	30
0.0016442769835971957	sodium channel activator	Cell_Painting	ResNet	TRUE	train	FALSE	moa	30
0.015774528573093898	sodium channel blocker	Cell_Painting	ResNet	TRUE	train	FALSE	moa	414
9.83410291257048e-4	sodium/glucose cotransporter inhibitor	Cell_Painting	ResNet	TRUE	train	FALSE	moa	30
9.393033977550481e-4	sodium/potassium/chloride transporter inhibitor	Cell_Painting	ResNet	TRUE	train	FALSE	moa	30
0.0011872895270473476	solute carrier family member inhibitor	Cell_Painting	ResNet	TRUE	train	FALSE	moa	30
9.266467955103682e-4	somatostatin receptor agonist	Cell_Painting	ResNet	TRUE	train	FALSE	moa	30
0.005403194928014241	src inhibitor	Cell_Painting	ResNet	TRUE	train	FALSE	moa	120
0.002422596352290228	stat inhibitor	Cell_Painting	ResNet	TRUE	train	FALSE	moa	60
9.567534343880571e-4	stearoyl-coa desaturase inhibitor	Cell_Painting	ResNet	TRUE	train	FALSE	moa	30
0.0012799357157822614	steroid sulfatase inhibitor	Cell_Painting	ResNet	TRUE	train	FALSE	moa	30
0.006177042835715336	sterol demethylase inhibitor	Cell_Painting	ResNet	TRUE	train	FALSE	moa	174
0.001868026590948569	steryl sulfatase inhibitor	Cell_Painting	ResNet	TRUE	train	FALSE	moa	30
4.0730772207296775e-4	structural glycoprotein antagonist	Cell_Painting	ResNet	TRUE	train	FALSE	moa	12
0.0012923807347502516	succinimide antiepileptic	Cell_Painting	ResNet	TRUE	train	FALSE	moa	30
0.0014465804923951566	sulfonylurea	Cell_Painting	ResNet	TRUE	train	FALSE	moa	30
0.0013121074128375383	syk inhibitor	Cell_Painting	ResNet	TRUE	train	FALSE	moa	30
0.001755985416898837	t cell inhibitor	Cell_Painting	ResNet	TRUE	train	FALSE	moa	30
0.00503938059143816	t-type calcium channel blocker	Cell_Painting	ResNet	TRUE	train	FALSE	moa	90
0.00431281411154651	tachykinin antagonist	Cell_Painting	ResNet	TRUE	train	FALSE	moa	120
0.0021019717101088023	testosterone receptor antagonist	Cell_Painting	ResNet	TRUE	train	FALSE	moa	30
0.0015185536095095342	tgf beta receptor inhibitor	Cell_Painting	ResNet	TRUE	train	FALSE	moa	30
0.0012001706646409857	thiazide diuretic	Cell_Painting	ResNet	TRUE	train	FALSE	moa	30
0.0025435746655216567	thrombin inhibitor	Cell_Painting	ResNet	TRUE	train	FALSE	moa	60
0.004017662989384603	thromboxane receptor antagonist	Cell_Painting	ResNet	TRUE	train	FALSE	moa	90
0.002129674754010332	thromboxane synthase inhibitor	Cell_Painting	ResNet	TRUE	train	FALSE	moa	60
0.0011217021739042313	thymidine phosphorylase inhibitor	Cell_Painting	ResNet	TRUE	train	FALSE	moa	30
0.004440526593967233	thymidylate synthase inhibitor	Cell_Painting	ResNet	TRUE	train	FALSE	moa	120
0.0012786099016304222	thyroid hormone receptor agonist	Cell_Painting	ResNet	TRUE	train	FALSE	moa	30
0.0013462450529047895	thyroid hormone stimulant	Cell_Painting	ResNet	TRUE	train	FALSE	moa	30
0.0018310528212450781	thyrotropin releasing hormone receptor agonist	Cell_Painting	ResNet	TRUE	train	FALSE	moa	30
0.0013889321174556375	tlr agonist	Cell_Painting	ResNet	TRUE	train	FALSE	moa	30
0.0012873603413346695	tnf production inhibitor	Cell_Painting	ResNet	TRUE	train	FALSE	moa	30
0.0010871166752612234	toll-like receptor agonist	Cell_Painting	ResNet	TRUE	train	FALSE	moa	30
0.0011596586856413528	toll-like receptor antagonist	Cell_Painting	ResNet	TRUE	train	FALSE	moa	30
0.014112425751635935	topoisomerase inhibitor	Cell_Painting	ResNet	TRUE	train	FALSE	moa	384
0.001447597151117813	tp53 activator	Cell_Painting	ResNet	TRUE	train	FALSE	moa	30
0.0011260516915279702	trail modulator	Cell_Painting	ResNet	TRUE	train	FALSE	moa	30
0.0013183806456032886	transthyretin amyloid inhibitor	Cell_Painting	ResNet	TRUE	train	FALSE	moa	30
0.0022606738466948166	transthyretin stabilizer	Cell_Painting	ResNet	TRUE	train	FALSE	moa	30
0.004276050310028366	tricyclic antidepressant	Cell_Painting	ResNet	TRUE	train	FALSE	moa	90
0.004720640608717497	troponin activator	Cell_Painting	ResNet	TRUE	train	FALSE	moa	30
0.0015247723255220795	trpa1 channel blocker	Cell_Painting	ResNet	TRUE	train	FALSE	moa	30
0.0011350231418111357	trpv agonist	Cell_Painting	ResNet	TRUE	train	FALSE	moa	30
0.002069657978951395	trpv antagonist	Cell_Painting	ResNet	TRUE	train	FALSE	moa	60
0.0011476747846480202	tryptophan hydroxylase inhibitor	Cell_Painting	ResNet	TRUE	train	FALSE	moa	30
0.008934639719777086	tubulin inhibitor	Cell_Painting	ResNet	TRUE	train	FALSE	moa	240
0.0012834515040443118	tubulin polymerization inhibitor	Cell_Painting	ResNet	TRUE	train	FALSE	moa	30
0.0011452916289881481	tumor necrosis factor production inhibitor	Cell_Painting	ResNet	TRUE	train	FALSE	moa	30
0.001125408459878023	tumor necrosis factor receptor antagonist	Cell_Painting	ResNet	TRUE	train	FALSE	moa	30
0.0012131565020817021	tumor necrosis factor release inhibitor	Cell_Painting	ResNet	TRUE	train	FALSE	moa	30
0.0010823569846272981	tyrosinase inhibitor	Cell_Painting	ResNet	TRUE	train	FALSE	moa	30
0.0034695716109645774	tyrosine kinase inhibitor	Cell_Painting	ResNet	TRUE	train	FALSE	moa	90
0.0014903379293644409	tyrosine phosphatase inhibitor	Cell_Painting	ResNet	TRUE	train	FALSE	moa	30
0.0024616168772843713	unidentified pharmacological activity	Cell_Painting	ResNet	TRUE	train	FALSE	moa	60
0.0017550445825560519	uricosuric blocker	Cell_Painting	ResNet	TRUE	train	FALSE	moa	30
0.001443509824745331	vasodilator	Cell_Painting	ResNet	TRUE	train	FALSE	moa	30
0.0013159321172522978	vasopressin receptor agonist	Cell_Painting	ResNet	TRUE	train	FALSE	moa	30
0.00317398572705062	vasopressin receptor antagonist	Cell_Painting	ResNet	TRUE	train	FALSE	moa	90
0.018533862097162575	vegfr inhibitor	Cell_Painting	ResNet	TRUE	train	FALSE	moa	510
0.0013542474568226073	vesicular monoamine transporter inhibitor	Cell_Painting	ResNet	TRUE	train	FALSE	moa	30
0.0021268093350882665	vitamin b	Cell_Painting	ResNet	TRUE	train	FALSE	moa	60
0.0046095868425779845	vitamin d receptor agonist	Cell_Painting	ResNet	TRUE	train	FALSE	moa	120
0.0018937772229824163	vitamin k antagonist	Cell_Painting	ResNet	TRUE	train	FALSE	moa	30
0.0011372135270873499	voltage-gated sodium channel blocker	Cell_Painting	ResNet	TRUE	train	FALSE	moa	30
0.001468189818180614	voltage-gated sodium channel modulator	Cell_Painting	ResNet	TRUE	train	FALSE	moa	30
0.002179261717636812	xanthine oxidase inhibitor	Cell_Painting	ResNet	TRUE	train	FALSE	moa	60
0.002071813283875225	xiap inhibitor	Cell_Painting	ResNet	TRUE	train	FALSE	moa	60
9.516667338446157e-4	11-beta hydroxysteroid dehydrogenase inhibitor	Cell_Painting	Simple_NN	TRUE	train	FALSE	moa	30
9.763175439131951e-4	11-beta-hsd1 inhibitor	Cell_Painting	Simple_NN	TRUE	train	FALSE	moa	30
0.0019541434748297833	17,20 lyase inhibitor	Cell_Painting	Simple_NN	TRUE	train	FALSE	moa	30
0.0011616131904184214	3-ketoacyl coa thiolase inhibitor	Cell_Painting	Simple_NN	TRUE	train	FALSE	moa	30
0.0016857368731210938	3beta-hydroxy-delta5-steroid dehydrogenase inhibitor	Cell_Painting	Simple_NN	TRUE	train	FALSE	moa	30
0.0018289559124757338	5 alpha reductase inhibitor	Cell_Painting	Simple_NN	TRUE	train	FALSE	moa	60
0.001976269508088267	abl kinase inhibitor	Cell_Painting	Simple_NN	TRUE	train	FALSE	moa	60
0.0014822301558531322	acat inhibitor	Cell_Painting	Simple_NN	TRUE	train	FALSE	moa	30
0.0010476233295129934	acetylcholine precursor	Cell_Painting	Simple_NN	TRUE	train	FALSE	moa	30
0.009406800504334874	acetylcholine receptor agonist	Cell_Painting	Simple_NN	TRUE	train	FALSE	moa	234
0.017670523786109744	acetylcholine receptor antagonist	Cell_Painting	Simple_NN	TRUE	train	FALSE	moa	474
0.0010939105361055495	acetylcholine release stimulant	Cell_Painting	Simple_NN	TRUE	train	FALSE	moa	30
0.004168647694313403	acetylcholinesterase inhibitor	Cell_Painting	Simple_NN	TRUE	train	FALSE	moa	120
0.0010659224393563072	adenosine deaminase inhibitor	Cell_Painting	Simple_NN	TRUE	train	FALSE	moa	30
0.004148524839143766	adenosine receptor agonist	Cell_Painting	Simple_NN	TRUE	train	FALSE	moa	90
0.004388020938835658	adenosine receptor antagonist	Cell_Painting	Simple_NN	TRUE	train	FALSE	moa	108
0.0017942853744712405	adenosine reuptake inhibitor	Cell_Painting	Simple_NN	TRUE	train	FALSE	moa	30
0.0011194732736659221	adenosylhomocysteinase inhibitor	Cell_Painting	Simple_NN	TRUE	train	FALSE	moa	30
0.001665976802012474	adenylate cyclase stimulant	Cell_Painting	Simple_NN	TRUE	train	FALSE	moa	30
0.001672240156585705	adenylyl cyclase activator	Cell_Painting	Simple_NN	TRUE	train	FALSE	moa	30
0.002677912905478384	adrenergic inhibitor	Cell_Painting	Simple_NN	TRUE	train	FALSE	moa	60
0.017837951376409873	adrenergic receptor agonist	Cell_Painting	Simple_NN	TRUE	train	FALSE	moa	504
0.03223470926180383	adrenergic receptor antagonist	Cell_Painting	Simple_NN	TRUE	train	FALSE	moa	798
0.001273866241782928	age inhibitor	Cell_Painting	Simple_NN	TRUE	train	FALSE	moa	30
0.004246908720227762	akt inhibitor	Cell_Painting	Simple_NN	TRUE	train	FALSE	moa	120
9.025185152568599e-4	alcohol dehydrogenase inhibitor	Cell_Painting	Simple_NN	TRUE	train	FALSE	moa	30
0.0010903203503974473	aldehyde dehydrogenase activator	Cell_Painting	Simple_NN	TRUE	train	FALSE	moa	30
0.0014105725129640034	aldehyde dehydrogenase inhibitor	Cell_Painting	Simple_NN	TRUE	train	FALSE	moa	30
0.0027626060815404935	aldose reductase inhibitor	Cell_Painting	Simple_NN	TRUE	train	FALSE	moa	60
0.0021171936809559026	alk tyrosine kinase receptor inhibitor	Cell_Painting	Simple_NN	TRUE	train	FALSE	moa	60
0.0010195563095332291	alpha mannosidase inhibitor	Cell_Painting	Simple_NN	TRUE	train	FALSE	moa	30
8.520607260760291e-4	ampk activator	Cell_Painting	Simple_NN	TRUE	train	FALSE	moa	30
0.001957722897822733	androgen biosynthesis inhibitor	Cell_Painting	Simple_NN	TRUE	train	FALSE	moa	30
0.00229609195850142	androgen receptor agonist	Cell_Painting	Simple_NN	TRUE	train	FALSE	moa	54
0.005968193936515534	androgen receptor antagonist	Cell_Painting	Simple_NN	TRUE	train	FALSE	moa	150
0.001002508722754643	androgen receptor enhancer	Cell_Painting	Simple_NN	TRUE	train	FALSE	moa	30
0.0013590290665646471	androgen receptor modulator	Cell_Painting	Simple_NN	TRUE	train	FALSE	moa	42
0.004555993732665395	angiogenesis inhibitor	Cell_Painting	Simple_NN	TRUE	train	FALSE	moa	120
0.002154283413567061	angiotensin antagonist	Cell_Painting	Simple_NN	TRUE	train	FALSE	moa	30
0.0030320711001324465	angiotensin converting enzyme activator	Cell_Painting	Simple_NN	TRUE	train	FALSE	moa	30
0.007588071982984249	angiotensin converting enzyme inhibitor	Cell_Painting	Simple_NN	TRUE	train	FALSE	moa	180
0.0013260739668392643	angiotensin receptor agonist	Cell_Painting	Simple_NN	TRUE	train	FALSE	moa	30
0.003652042242041044	angiotensin receptor antagonist	Cell_Painting	Simple_NN	TRUE	train	FALSE	moa	90
9.329198288761954e-4	antacid	Cell_Painting	Simple_NN	TRUE	train	FALSE	moa	30
0.0012994739701298137	anthelmintic agent	Cell_Painting	Simple_NN	TRUE	train	FALSE	moa	30
0.0012518656508877886	anti-pneumocystis agent	Cell_Painting	Simple_NN	TRUE	train	FALSE	moa	30
0.0010347582762483402	antiarrhythmic	Cell_Painting	Simple_NN	TRUE	train	FALSE	moa	30
0.0019164634799722505	anticancer agent	Cell_Painting	Simple_NN	TRUE	train	FALSE	moa	30
0.00101336749311443	antihistamine	Cell_Painting	Simple_NN	TRUE	train	FALSE	moa	30
0.0011176436181726767	antihypertensive agent	Cell_Painting	Simple_NN	TRUE	train	FALSE	moa	30
0.001454064273975168	antimalarial agent	Cell_Painting	Simple_NN	TRUE	train	FALSE	moa	30
9.401932612846977e-4	antimetabolite	Cell_Painting	Simple_NN	TRUE	train	FALSE	moa	30
9.006684740403553e-4	antioxidant	Cell_Painting	Simple_NN	TRUE	train	FALSE	moa	30
0.0010844991486468054	antirheumatic drug	Cell_Painting	Simple_NN	TRUE	train	FALSE	moa	30
0.0011060991177779744	antithyroid agent	Cell_Painting	Simple_NN	TRUE	train	FALSE	moa	30
0.0014473122320767013	antitumor agent	Cell_Painting	Simple_NN	TRUE	train	FALSE	moa	30
0.0022754968605760663	antiviral	Cell_Painting	Simple_NN	TRUE	train	FALSE	moa	60
0.0014168177058435168	ap inhibitor	Cell_Painting	Simple_NN	TRUE	train	FALSE	moa	30
0.0017317510449733056	apoptosis stimulant	Cell_Painting	Simple_NN	TRUE	train	FALSE	moa	54
0.0032358589446907227	aromatase inhibitor	Cell_Painting	Simple_NN	TRUE	train	FALSE	moa	90
8.525346005469699e-4	aryl hydrocarbon receptor agonist	Cell_Painting	Simple_NN	TRUE	train	FALSE	moa	24
0.0019180957196676658	aryl hydrocarbon receptor antagonist	Cell_Painting	Simple_NN	TRUE	train	FALSE	moa	30
0.0012144525912186443	atherogenesis inhibitor	Cell_Painting	Simple_NN	TRUE	train	FALSE	moa	30
9.557765803765513e-4	atp channel activator	Cell_Painting	Simple_NN	TRUE	train	FALSE	moa	12
0.0031065465019762552	atp channel blocker	Cell_Painting	Simple_NN	TRUE	train	FALSE	moa	90
0.0029337891100965807	atpase inhibitor	Cell_Painting	Simple_NN	TRUE	train	FALSE	moa	90
0.003893188273850046	aurora kinase inhibitor	Cell_Painting	Simple_NN	TRUE	train	FALSE	moa	120
0.0013257634214591217	axl kinase inhibitor	Cell_Painting	Simple_NN	TRUE	train	FALSE	moa	30
0.004920602620167094	bacterial 30s ribosomal subunit inhibitor	Cell_Painting	Simple_NN	TRUE	train	FALSE	moa	120
0.0040908915806626015	bacterial 50s ribosomal subunit inhibitor	Cell_Painting	Simple_NN	TRUE	train	FALSE	moa	120
0.0010936801381791837	bacterial antifolate	Cell_Painting	Simple_NN	TRUE	train	FALSE	moa	30
0.01281117196025912	bacterial cell wall synthesis inhibitor	Cell_Painting	Simple_NN	TRUE	train	FALSE	moa	342
0.009394375901942871	bacterial dna gyrase inhibitor	Cell_Painting	Simple_NN	TRUE	train	FALSE	moa	240
0.0010982306399774505	bacterial permeability inducer	Cell_Painting	Simple_NN	TRUE	train	FALSE	moa	29
0.0019609843315724802	bcl inhibitor	Cell_Painting	Simple_NN	TRUE	train	FALSE	moa	60
0.005626982619343821	bcr-abl kinase inhibitor	Cell_Painting	Simple_NN	TRUE	train	FALSE	moa	150
0.004681881372756642	benzodiazepine receptor agonist	Cell_Painting	Simple_NN	TRUE	train	FALSE	moa	120
0.0013142656914103355	benzodiazepine receptor antagonist	Cell_Painting	Simple_NN	TRUE	train	FALSE	moa	30
0.0010272420771915594	benzodiazepine receptor ligand	Cell_Painting	Simple_NN	TRUE	train	FALSE	moa	30
9.369546780039784e-4	beta amyloid aggregation inhibitor	Cell_Painting	Simple_NN	TRUE	train	FALSE	moa	30
0.0019120177056027824	beta lactamase inhibitor	Cell_Painting	Simple_NN	TRUE	train	FALSE	moa	30
0.003303988766290674	beta-secretase inhibitor	Cell_Painting	Simple_NN	TRUE	train	FALSE	moa	60
5.560490964545865e-4	bile acid	Cell_Painting	Simple_NN	TRUE	train	FALSE	moa	12
0.0014928189270171327	biliverdin reductase a activator	Cell_Painting	Simple_NN	TRUE	train	FALSE	moa	30
8.805608175778104e-4	bone resorption inhibitor	Cell_Painting	Simple_NN	TRUE	train	FALSE	moa	30
0.0010087733650227726	bradykinin receptor antagonist	Cell_Painting	Simple_NN	TRUE	train	FALSE	moa	30
0.001170272377422567	bromodomain inhibitor	Cell_Painting	Simple_NN	TRUE	train	FALSE	moa	30
0.0016268271637426652	bruton's tyrosine kinase (btk) inhibitor	Cell_Painting	Simple_NN	TRUE	train	FALSE	moa	30
0.001181909570510671	btk inhibitor	Cell_Painting	Simple_NN	TRUE	train	FALSE	moa	30
0.0012855369946691067	c-met inhibitor	Cell_Painting	Simple_NN	TRUE	train	FALSE	moa	30
0.0014117774262170086	cadherin antagonist	Cell_Painting	Simple_NN	TRUE	train	FALSE	moa	30
0.002062708398505618	calcineurin inhibitor	Cell_Painting	Simple_NN	TRUE	train	FALSE	moa	60
0.00238340562531274	calcitonin antagonist	Cell_Painting	Simple_NN	TRUE	train	FALSE	moa	60
0.0013367317589296436	calcium channel activator	Cell_Painting	Simple_NN	TRUE	train	FALSE	moa	30
0.01420952116519885	calcium channel blocker	Cell_Painting	Simple_NN	TRUE	train	FALSE	moa	360
0.0013533956061589814	calcium sensitizer	Cell_Painting	Simple_NN	TRUE	train	FALSE	moa	24
9.840680553912504e-4	calmodulin antagonist	Cell_Painting	Simple_NN	TRUE	train	FALSE	moa	30
0.001216815526773571	camp stimulant	Cell_Painting	Simple_NN	TRUE	train	FALSE	moa	30
0.002285563131754517	cannabinoid receptor agonist	Cell_Painting	Simple_NN	TRUE	train	FALSE	moa	60
0.0010582888901383514	cannabinoid receptor antagonist	Cell_Painting	Simple_NN	TRUE	train	FALSE	moa	30
0.0017179029646674385	cannabinoid receptor inverse agonist	Cell_Painting	Simple_NN	TRUE	train	FALSE	moa	30
9.007656696691396e-4	capillary stabilizing agent	Cell_Painting	Simple_NN	TRUE	train	FALSE	moa	30
0.0010130922227968347	car agonist	Cell_Painting	Simple_NN	TRUE	train	FALSE	moa	30
0.001651663396380047	carbamoyl phosphate synthase activator	Cell_Painting	Simple_NN	TRUE	train	FALSE	moa	30
0.0038260527113999796	carbonic anhydrase inhibitor	Cell_Painting	Simple_NN	TRUE	train	FALSE	moa	102
0.0012925817287968377	carboxamide antiepileptic	Cell_Painting	Simple_NN	TRUE	train	FALSE	moa	30
0.0013023125746073464	cardiac myosin activator	Cell_Painting	Simple_NN	TRUE	train	FALSE	moa	30
9.458779809671049e-4	carnitine palmitoyltransferase inhibitor	Cell_Painting	Simple_NN	TRUE	train	FALSE	moa	30
0.0011890038015091931	casein kinase inhibitor	Cell_Painting	Simple_NN	TRUE	train	FALSE	moa	30
4.3424502063836503e-4	caspase activator	Cell_Painting	Simple_NN	TRUE	train	FALSE	moa	12
9.52049192774053e-4	caspase inhibitor	Cell_Painting	Simple_NN	TRUE	train	FALSE	moa	30
0.0010438159718972322	catechol o methyltransferase inhibitor	Cell_Painting	Simple_NN	TRUE	train	FALSE	moa	30
0.0017872214318084868	cathepsin inhibitor	Cell_Painting	Simple_NN	TRUE	train	FALSE	moa	30
0.005823589553739098	cc chemokine receptor antagonist	Cell_Painting	Simple_NN	TRUE	train	FALSE	moa	132
0.0023084568055428342	cck receptor antagonist	Cell_Painting	Simple_NN	TRUE	train	FALSE	moa	60
0.0010423424864103362	cd antagonist	Cell_Painting	Simple_NN	TRUE	train	FALSE	moa	30
0.0070597281819919635	cdk inhibitor	Cell_Painting	Simple_NN	TRUE	train	FALSE	moa	180
0.002195318130934645	cftr channel agonist	Cell_Painting	Simple_NN	TRUE	train	FALSE	moa	60
0.0016424971184558633	cftr channel antagonist	Cell_Painting	Simple_NN	TRUE	train	FALSE	moa	30
0.0011234372703794145	cftr channel potentiator	Cell_Painting	Simple_NN	TRUE	train	FALSE	moa	30
0.004003717621621933	chelating agent	Cell_Painting	Simple_NN	TRUE	train	FALSE	moa	84
0.0011126867833918086	chemoreceptor agonist	Cell_Painting	Simple_NN	TRUE	train	FALSE	moa	30
0.0014011675616972326	chk inhibitor	Cell_Painting	Simple_NN	TRUE	train	FALSE	moa	30
0.0010360085754822362	chloride channel antagonist	Cell_Painting	Simple_NN	TRUE	train	FALSE	moa	30
0.0010503405577848353	chloride channel blocker	Cell_Painting	Simple_NN	TRUE	train	FALSE	moa	30
0.0021435909442298266	cholesterol inhibitor	Cell_Painting	Simple_NN	TRUE	train	FALSE	moa	60
0.0011513476081049954	cholesteryl ester transfer protein inhibitor	Cell_Painting	Simple_NN	TRUE	train	FALSE	moa	30
0.0010844549265030777	cholinergic receptor agonist	Cell_Painting	Simple_NN	TRUE	train	FALSE	moa	30
0.0014432036059517882	cholinesterase inhibitor	Cell_Painting	Simple_NN	TRUE	train	FALSE	moa	30
0.0011426262139320725	cmv terminase inhibitor	Cell_Painting	Simple_NN	TRUE	train	FALSE	moa	30
0.0037064445013552452	coagulation factor inhibitor	Cell_Painting	Simple_NN	TRUE	train	FALSE	moa	90
9.02574887674802e-4	collapsin response mediator protein inhibitor	Cell_Painting	Simple_NN	TRUE	train	FALSE	moa	30
9.029942380579048e-4	collapsin response mediator protein stimulant	Cell_Painting	Simple_NN	TRUE	train	FALSE	moa	30
0.001418879223247336	corticosteroid agonist	Cell_Painting	Simple_NN	TRUE	train	FALSE	moa	30
0.0010026216170794912	crth receptor antagonist	Cell_Painting	Simple_NN	TRUE	train	FALSE	moa	30
0.03434459486262644	cyclooxygenase inhibitor	Cell_Painting	Simple_NN	TRUE	train	FALSE	moa	852
0.0017127182848145814	cytidine deaminase inhibitor	Cell_Painting	Simple_NN	TRUE	train	FALSE	moa	30
0.005536349697808598	cytochrome p450 inhibitor	Cell_Painting	Simple_NN	TRUE	train	FALSE	moa	120
0.0020145500349205477	cytokine production inhibitor	Cell_Painting	Simple_NN	TRUE	train	FALSE	moa	30
0.0015923393537751811	cytomegalovirus inhibitor	Cell_Painting	Simple_NN	TRUE	train	FALSE	moa	30
0.00124939854473139	d-amino acid oxidase inhibitor	Cell_Painting	Simple_NN	TRUE	train	FALSE	moa	30
0.0026508448697475	dehydrogenase inhibitor	Cell_Painting	Simple_NN	TRUE	train	FALSE	moa	60
0.0014595928904549992	diacylglycerol o acyltransferase inhibitor	Cell_Painting	Simple_NN	TRUE	train	FALSE	moa	42
0.0017432637801537713	dihydrofolate reductase inhibitor	Cell_Painting	Simple_NN	TRUE	train	FALSE	moa	30
0.00222609813711406	dihydroorotate dehydrogenase inhibitor	Cell_Painting	Simple_NN	TRUE	train	FALSE	moa	60
9.871638883032793e-4	dihydropyrimidine dehydrogenase inhibitor	Cell_Painting	Simple_NN	TRUE	train	FALSE	moa	30
0.0021739342377253114	dipeptidyl peptidase inhibitor	Cell_Painting	Simple_NN	TRUE	train	FALSE	moa	60
0.002340349347516919	diuretic	Cell_Painting	Simple_NN	TRUE	train	FALSE	moa	30
0.0020749845835912315	dna alkylating agent	Cell_Painting	Simple_NN	TRUE	train	FALSE	moa	60
0.00325537492937533	dna alkylating drug	Cell_Painting	Simple_NN	TRUE	train	FALSE	moa	84
0.0035498024899256507	dna directed dna polymerase inhibitor	Cell_Painting	Simple_NN	TRUE	train	FALSE	moa	90
9.438481748879656e-4	dna directed dna polymerase stimunlant	Cell_Painting	Simple_NN	TRUE	train	FALSE	moa	24
0.007420609118256637	dna inhibitor	Cell_Painting	Simple_NN	TRUE	train	FALSE	moa	204
0.0030327969134484197	dna intercalating agent	Cell_Painting	Simple_NN	TRUE	train	FALSE	moa	30
0.001084175752184022	dna methylase inhibitor	Cell_Painting	Simple_NN	TRUE	train	FALSE	moa	30
0.003251516743649589	dna methyltransferase inhibitor	Cell_Painting	Simple_NN	TRUE	train	FALSE	moa	90
0.0023106692804830543	dna polymerase inhibitor	Cell_Painting	Simple_NN	TRUE	train	FALSE	moa	60
9.715245535186867e-4	dna repair enzyme inhibitor	Cell_Painting	Simple_NN	TRUE	train	FALSE	moa	30
0.0012330048801683046	dna replication inhibitor	Cell_Painting	Simple_NN	TRUE	train	FALSE	moa	30
0.009580971898731408	dna synthesis inhibitor	Cell_Painting	Simple_NN	TRUE	train	FALSE	moa	264
0.008692310791172784	dopamine receptor agonist	Cell_Painting	Simple_NN	TRUE	train	FALSE	moa	222
0.024923172459449243	dopamine receptor antagonist	Cell_Painting	Simple_NN	TRUE	train	FALSE	moa	708
0.001221357074754906	dopamine receptor partial agonist	Cell_Painting	Simple_NN	TRUE	train	FALSE	moa	24
0.0025500997070707896	dopamine reuptake inhibitor	Cell_Painting	Simple_NN	TRUE	train	FALSE	moa	60
0.0027888696443638225	dopamine uptake inhibitor	Cell_Painting	Simple_NN	TRUE	train	FALSE	moa	90
0.001151144992138001	drugs acting on androgen receptor	Cell_Painting	Simple_NN	TRUE	train	FALSE	moa	30
0.001068182119783052	dystrophin stimulant	Cell_Painting	Simple_NN	TRUE	train	FALSE	moa	30
0.02036407348538998	egfr inhibitor	Cell_Painting	Simple_NN	TRUE	train	FALSE	moa	360
0.001243717065896891	elastase inhibitor	Cell_Painting	Simple_NN	TRUE	train	FALSE	moa	30
0.0013354821010753564	electrolyte reabsorption inhibitor	Cell_Painting	Simple_NN	TRUE	train	FALSE	moa	30
0.002655625784641842	endothelin receptor antagonist	Cell_Painting	Simple_NN	TRUE	train	FALSE	moa	72
0.0015326261279447048	enkephalinase inhibitor	Cell_Painting	Simple_NN	TRUE	train	FALSE	moa	30
0.0010548852579847765	enoyl-[acyl-carrier-protein] reductase [nadh] inhibitor	Cell_Painting	Simple_NN	TRUE	train	FALSE	moa	30
0.0011617493956985964	enzyme inducer	Cell_Painting	Simple_NN	TRUE	train	FALSE	moa	30
0.0013956980823671009	ephrin inhibitor	Cell_Painting	Simple_NN	TRUE	train	FALSE	moa	30
0.0010071602857920892	erbb2 inhibitor	Cell_Painting	Simple_NN	TRUE	train	FALSE	moa	30
0.006250872845528774	estrogen receptor agonist	Cell_Painting	Simple_NN	TRUE	train	FALSE	moa	210
0.003805686196859625	estrogen receptor antagonist	Cell_Painting	Simple_NN	TRUE	train	FALSE	moa	114
9.435458927416486e-4	estrogenic component in oral contraceptives	Cell_Painting	Simple_NN	TRUE	train	FALSE	moa	24
6.428442805932154e-4	estrogenic hormone	Cell_Painting	Simple_NN	TRUE	train	FALSE	moa	12
9.400646134932376e-4	exportin antagonist	Cell_Painting	Simple_NN	TRUE	train	FALSE	moa	30
0.0012101332911048021	faah inhibitor	Cell_Painting	Simple_NN	TRUE	train	FALSE	moa	30
0.0023785190868409064	farnesyltransferase inhibitor	Cell_Painting	Simple_NN	TRUE	train	FALSE	moa	60
0.0013060701399709807	fatty acid synthase inhibitor	Cell_Painting	Simple_NN	TRUE	train	FALSE	moa	30
0.0011564004020012762	fgfr antagonist	Cell_Painting	Simple_NN	TRUE	train	FALSE	moa	30
0.00630947100867062	fgfr inhibitor	Cell_Painting	Simple_NN	TRUE	train	FALSE	moa	180
0.0011795873720266878	fibroblast growth factor inhibitor	Cell_Painting	Simple_NN	TRUE	train	FALSE	moa	30
9.262157471391867e-4	flavanone glycoside	Cell_Painting	Simple_NN	TRUE	train	FALSE	moa	30
0.0038307330585216365	flt3 inhibitor	Cell_Painting	Simple_NN	TRUE	train	FALSE	moa	120
3.9656649030664424e-4	focal adhesion kinase inhibitor	Cell_Painting	Simple_NN	TRUE	train	FALSE	moa	12
9.89020623117958e-4	folate receptor ligand	Cell_Painting	Simple_NN	TRUE	train	FALSE	moa	30
0.003053240450816401	free radical scavenger	Cell_Painting	Simple_NN	TRUE	train	FALSE	moa	90
0.001137819094474851	fungal 1,3-beta-d-glucan synthase inhibitor	Cell_Painting	Simple_NN	TRUE	train	FALSE	moa	30
0.0015777895571242632	fungal lanosterol demethylase inhibitor	Cell_Painting	Simple_NN	TRUE	train	FALSE	moa	30
0.0013151069809640922	fungal squalene epoxidase inhibitor	Cell_Painting	Simple_NN	TRUE	train	FALSE	moa	42
0.0014922802886567896	g protein coupled receptor agonist	Cell_Painting	Simple_NN	TRUE	train	FALSE	moa	30
0.0014926916542780401	g protein-coupled receptor agonist	Cell_Painting	Simple_NN	TRUE	train	FALSE	moa	30
0.001558780574587968	gaba benzodiazepine site receptor agonist	Cell_Painting	Simple_NN	TRUE	train	FALSE	moa	12
0.001345544576436068	gaba benzodiazepine site receptor partial agonist	Cell_Painting	Simple_NN	TRUE	train	FALSE	moa	30
0.0010507419190265157	gaba gated chloride channel blocker	Cell_Painting	Simple_NN	TRUE	train	FALSE	moa	30
0.004255988319468668	gaba receptor agonist	Cell_Painting	Simple_NN	TRUE	train	FALSE	moa	90
0.004553854200892497	gaba receptor antagonist	Cell_Painting	Simple_NN	TRUE	train	FALSE	moa	120
0.004333187022335624	gaba receptor modulator	Cell_Painting	Simple_NN	TRUE	train	FALSE	moa	120
0.0015687785142230936	gaba uptake inhibitor	Cell_Painting	Simple_NN	TRUE	train	FALSE	moa	30
0.0011918126672845904	gamma glutamyltransferase inhibitors	Cell_Painting	Simple_NN	TRUE	train	FALSE	moa	30
0.004082766837408574	gamma secretase inhibitor	Cell_Painting	Simple_NN	TRUE	train	FALSE	moa	120
0.0010794693944272643	gamma secretase modulator	Cell_Painting	Simple_NN	TRUE	train	FALSE	moa	30
0.0011920718164062187	gap junction modulator	Cell_Painting	Simple_NN	TRUE	train	FALSE	moa	30
0.0011237535402132558	gastrin inhibitor	Cell_Painting	Simple_NN	TRUE	train	FALSE	moa	30
8.183305003393539e-4	gk0582 inhibitor	Cell_Painting	Simple_NN	TRUE	train	FALSE	moa	30
0.0010950983102150397	glucagon receptor antagonist	Cell_Painting	Simple_NN	TRUE	train	FALSE	moa	30
0.014685729932404714	glucocorticoid receptor agonist	Cell_Painting	Simple_NN	TRUE	train	FALSE	moa	372
0.0010085140992856015	glucocorticoid receptor antagonist	Cell_Painting	Simple_NN	TRUE	train	FALSE	moa	30
0.0015420703793865799	glucokinase inhibitor	Cell_Painting	Simple_NN	TRUE	train	FALSE	moa	30
0.0010570172528932672	glucose dependent insulinotropic receptor agonist	Cell_Painting	Simple_NN	TRUE	train	FALSE	moa	30
0.0014430544722546686	glucose-dependent insulinotropic receptor (gdir, gpr119) agonists	Cell_Painting	Simple_NN	TRUE	train	FALSE	moa	30
0.001954260858378332	glucosidase inhibitor	Cell_Painting	Simple_NN	TRUE	train	FALSE	moa	54
0.0010202435178639985	glutamate inhibitor	Cell_Painting	Simple_NN	TRUE	train	FALSE	moa	30
0.0028309270160461805	glutamate receptor agonist	Cell_Painting	Simple_NN	TRUE	train	FALSE	moa	90
0.004349501572765016	glutamate receptor antagonist	Cell_Painting	Simple_NN	TRUE	train	FALSE	moa	150
0.001255105361330882	glutamate receptor modulator	Cell_Painting	Simple_NN	TRUE	train	FALSE	moa	36
0.001543131436008113	glutamate receptor negative allosteric modulator	Cell_Painting	Simple_NN	TRUE	train	FALSE	moa	30
0.0012665005612468375	glutathione peroxidase agonist	Cell_Painting	Simple_NN	TRUE	train	FALSE	moa	30
0.0010922867336152207	glutathione reductase (nadph) activators	Cell_Painting	Simple_NN	TRUE	train	FALSE	moa	30
0.0017770554451880013	glutathione transferase inhibitor	Cell_Painting	Simple_NN	TRUE	train	FALSE	moa	30
0.0011058366373991383	glycine receptor antagonist	Cell_Painting	Simple_NN	TRUE	train	FALSE	moa	30
0.0013867047625564994	glycine transporter inhibitor	Cell_Painting	Simple_NN	TRUE	train	FALSE	moa	30
0.0013305533822751568	glycogen synthase kinase inhibitor	Cell_Painting	Simple_NN	TRUE	train	FALSE	moa	30
0.0013867794977291252	glyt-1 inhibitor	Cell_Painting	Simple_NN	TRUE	train	FALSE	moa	30
0.0011736404586196107	gonadotropin releasing factor hormone receptor agonist	Cell_Painting	Simple_NN	TRUE	train	FALSE	moa	30
0.0019942482555492655	growth factor receptor inhibitor	Cell_Painting	Simple_NN	TRUE	train	FALSE	moa	60
0.0027831435519569065	growth hormone secretagogue receptor agonist	Cell_Painting	Simple_NN	TRUE	train	FALSE	moa	30
9.282855088931309e-4	guanylate cyclase activator	Cell_Painting	Simple_NN	TRUE	train	FALSE	moa	30
0.0012091055964700067	guanylate cyclase stimulant	Cell_Painting	Simple_NN	TRUE	train	FALSE	moa	30
0.0010325840946749727	guanylyl cyclase activator	Cell_Painting	Simple_NN	TRUE	train	FALSE	moa	30
0.0012663049196825983	h+/k+-atpase inhibitor	Cell_Painting	Simple_NN	TRUE	train	FALSE	moa	30
4.899717955604746e-4	haemoglobin oxygen release stimulant	Cell_Painting	Simple_NN	TRUE	train	FALSE	moa	12
0.0010915321232843045	hcn channel antagonist	Cell_Painting	Simple_NN	TRUE	train	FALSE	moa	30
0.0070784986875963695	hcv inhibitor	Cell_Painting	Simple_NN	TRUE	train	FALSE	moa	204
0.009985768541043348	hdac inhibitor	Cell_Painting	Simple_NN	TRUE	train	FALSE	moa	234
0.0013027659713851514	hedgehog pathway inhibitor	Cell_Painting	Simple_NN	TRUE	train	FALSE	moa	30
0.001560220014190725	helicase primase inhibitor	Cell_Painting	Simple_NN	TRUE	train	FALSE	moa	30
0.0010935116562603492	heme oxygenase activators	Cell_Painting	Simple_NN	TRUE	train	FALSE	moa	30
0.001121402255525536	hepatocyte growth factor receptor inhibitor	Cell_Painting	Simple_NN	TRUE	train	FALSE	moa	30
0.004681912677562756	histamine receptor agonist	Cell_Painting	Simple_NN	TRUE	train	FALSE	moa	84
0.01968283057968296	histamine receptor antagonist	Cell_Painting	Simple_NN	TRUE	train	FALSE	moa	588
0.0014909434429311583	histamine receptor ligand	Cell_Painting	Simple_NN	TRUE	train	FALSE	moa	30
9.940303634060478e-4	histamine receptor modulator	Cell_Painting	Simple_NN	TRUE	train	FALSE	moa	30
0.0012507795331081846	histone acetyltransferase inhibitor	Cell_Painting	Simple_NN	TRUE	train	FALSE	moa	30
8.40247884015441e-4	hiv capsid assembly inhibitor	Cell_Painting	Simple_NN	TRUE	train	FALSE	moa	30
8.40366056924994e-4	hiv gag inhibitor	Cell_Painting	Simple_NN	TRUE	train	FALSE	moa	30
0.003981599503624907	hiv integrase inhibitor	Cell_Painting	Simple_NN	TRUE	train	FALSE	moa	102
0.004187796748469617	hiv protease inhibitor	Cell_Painting	Simple_NN	TRUE	train	FALSE	moa	120
0.00477794342423179	hmgcr inhibitor	Cell_Painting	Simple_NN	TRUE	train	FALSE	moa	120
9.970165153674435e-4	hsp antagonist	Cell_Painting	Simple_NN	TRUE	train	FALSE	moa	30
0.002661625244166727	hsp inhibitor	Cell_Painting	Simple_NN	TRUE	train	FALSE	moa	72
0.0016506655579339377	hydantoin antiepileptic	Cell_Painting	Simple_NN	TRUE	train	FALSE	moa	30
0.005291343368120904	hydroxycarboxylic acid receptor agonist	Cell_Painting	Simple_NN	TRUE	train	FALSE	moa	30
0.0016503383800515043	hypoxia inducible factor inhibitor	Cell_Painting	Simple_NN	TRUE	train	FALSE	moa	30
0.0020041039459820793	igf-1 inhibitor	Cell_Painting	Simple_NN	TRUE	train	FALSE	moa	30
0.001092985784477904	ikk-1 (ikk-alpha) inhibitors	Cell_Painting	Simple_NN	TRUE	train	FALSE	moa	30
9.745269658220766e-4	imidazoline ligand	Cell_Painting	Simple_NN	TRUE	train	FALSE	moa	30
0.0013221373590531545	imidazoline receptor agonist	Cell_Painting	Simple_NN	TRUE	train	FALSE	moa	30
0.0012823636611261665	immunostimulant	Cell_Painting	Simple_NN	TRUE	train	FALSE	moa	30
0.004968674464719859	immunosuppressant	Cell_Painting	Simple_NN	TRUE	train	FALSE	moa	120
8.547769746659169e-4	indoleamine 2,3-dioxygenase inhibitor	Cell_Painting	Simple_NN	TRUE	train	FALSE	moa	24
0.006115112787300592	inosine monophosphate dehydrogenase inhibitor	Cell_Painting	Simple_NN	TRUE	train	FALSE	moa	60
0.004922786611302508	inositol monophosphatase inhibitor	Cell_Painting	Simple_NN	TRUE	train	FALSE	moa	30
0.004485797358371805	insulin secretagogue	Cell_Painting	Simple_NN	TRUE	train	FALSE	moa	120
0.006533556340584898	insulin sensitizer	Cell_Painting	Simple_NN	TRUE	train	FALSE	moa	144
0.0036524590612529435	integrin antagonist	Cell_Painting	Simple_NN	TRUE	train	FALSE	moa	114
9.946095178735106e-4	interferon inducer	Cell_Painting	Simple_NN	TRUE	train	FALSE	moa	30
0.0019725778030242813	interleukin inhibitor	Cell_Painting	Simple_NN	TRUE	train	FALSE	moa	30
0.0011020943652863319	interleukin receptor agonist	Cell_Painting	Simple_NN	TRUE	train	FALSE	moa	30
0.0012906929681907764	interleukin receptor antagonist	Cell_Painting	Simple_NN	TRUE	train	FALSE	moa	30
3.853530592869835e-4	interleukin synthesis inhibitor	Cell_Painting	Simple_NN	TRUE	train	FALSE	moa	12
0.001067615546651679	intermediate conductance potassium channel blocker	Cell_Painting	Simple_NN	TRUE	train	FALSE	moa	30
0.0015605355657501555	inward rectifier potassium channel activator	Cell_Painting	Simple_NN	TRUE	train	FALSE	moa	30
0.0012430088719848431	ion channel antagonist	Cell_Painting	Simple_NN	TRUE	train	FALSE	moa	30
9.96465225413323e-4	isocitrate dehydrogenase inhibitor	Cell_Painting	Simple_NN	TRUE	train	FALSE	moa	30
0.004584440569534576	jak inhibitor	Cell_Painting	Simple_NN	TRUE	train	FALSE	moa	120
0.001277769417265556	jnk inhibitor	Cell_Painting	Simple_NN	TRUE	train	FALSE	moa	30
0.0010148079794196523	kainate receptor antagonist	Cell_Painting	Simple_NN	TRUE	train	FALSE	moa	30
0.002453595288346034	katp activator	Cell_Painting	Simple_NN	TRUE	train	FALSE	moa	30
0.0019417539917452903	kelch-like ech-associated protein ligand	Cell_Painting	Simple_NN	TRUE	train	FALSE	moa	30
0.0010966214848769419	kinesin-like spindle protein inhibitor	Cell_Painting	Simple_NN	TRUE	train	FALSE	moa	30
0.0024545341667243166	kir6 channel (katp) activator	Cell_Painting	Simple_NN	TRUE	train	FALSE	moa	30
0.007824169479451228	kit inhibitor	Cell_Painting	Simple_NN	TRUE	train	FALSE	moa	210
0.0013377326511078264	lactamase inhibitor	Cell_Painting	Simple_NN	TRUE	train	FALSE	moa	30
0.0012037538377099618	lanosterol demethylase inhibitor	Cell_Painting	Simple_NN	TRUE	train	FALSE	moa	30
9.750442581919045e-4	ldl receptor activator	Cell_Painting	Simple_NN	TRUE	train	FALSE	moa	30
0.0020404168580435934	leukotriene inhibitor	Cell_Painting	Simple_NN	TRUE	train	FALSE	moa	30
0.00474767163804445	leukotriene receptor antagonist	Cell_Painting	Simple_NN	TRUE	train	FALSE	moa	120
0.0011927770692690184	leukotriene synthesis inhibitor	Cell_Painting	Simple_NN	TRUE	train	FALSE	moa	30
0.0015468860797818037	lipase clearing factor inhibitor	Cell_Painting	Simple_NN	TRUE	train	FALSE	moa	30
9.651742540056124e-4	lipase inhibitor	Cell_Painting	Simple_NN	TRUE	train	FALSE	moa	30
9.519330575004987e-4	lipid peroxidase inhibitor	Cell_Painting	Simple_NN	TRUE	train	FALSE	moa	30
0.0013762918172479078	lipoprotein lipase activator	Cell_Painting	Simple_NN	TRUE	train	FALSE	moa	30
0.00427725560974879	lipoxygenase inhibitor	Cell_Painting	Simple_NN	TRUE	train	FALSE	moa	120
9.477496252474397e-4	local anesthetic	Cell_Painting	Simple_NN	TRUE	train	FALSE	moa	30
0.0013190435392413473	map kinase inhibitor	Cell_Painting	Simple_NN	TRUE	train	FALSE	moa	30
0.0011952923964329972	maternal embryonic leucine zipper kinase inhibitor	Cell_Painting	Simple_NN	TRUE	train	FALSE	moa	30
0.0025768542739375753	matrix metalloprotease inhibitor	Cell_Painting	Simple_NN	TRUE	train	FALSE	moa	60
0.0020875102026631912	mdm inhibitor	Cell_Painting	Simple_NN	TRUE	train	FALSE	moa	60
0.0016692609581842475	mediator release inhibitor	Cell_Painting	Simple_NN	TRUE	train	FALSE	moa	30
0.0039465072897009075	mek inhibitor	Cell_Painting	Simple_NN	TRUE	train	FALSE	moa	120
0.0011843612840420445	melanin inhibitor	Cell_Painting	Simple_NN	TRUE	train	FALSE	moa	30
0.0027495478287199258	melatonin receptor agonist	Cell_Painting	Simple_NN	TRUE	train	FALSE	moa	60
9.659186169931637e-4	membrane integrity inhibitor	Cell_Painting	Simple_NN	TRUE	train	FALSE	moa	30
0.0010478087104608257	membrane permeability enhancer	Cell_Painting	Simple_NN	TRUE	train	FALSE	moa	30
0.0011738536868282213	membrane permeability inhibitor	Cell_Painting	Simple_NN	TRUE	train	FALSE	moa	30
0.0010794606830322618	metalloproteinase inhibitor	Cell_Painting	Simple_NN	TRUE	train	FALSE	moa	30
0.0011528925787335853	methylmalonyl coa mutase stimulant	Cell_Painting	Simple_NN	TRUE	train	FALSE	moa	30
0.0013508992957743863	microsomal trigylceride transfer protein inhibitor	Cell_Painting	Simple_NN	TRUE	train	FALSE	moa	30
0.004607920801772596	microtubule inhibitor	Cell_Painting	Simple_NN	TRUE	train	FALSE	moa	114
9.484219019325175e-4	microtubule stabilizing agent	Cell_Painting	Simple_NN	TRUE	train	FALSE	moa	30
9.484486172580885e-4	microtubule stimulant	Cell_Painting	Simple_NN	TRUE	train	FALSE	moa	30
0.0018980535610496907	mineralocorticoid receptor antagonist	Cell_Painting	Simple_NN	TRUE	train	FALSE	moa	54
0.001620770038346629	mitochondrial dna polymerase inhibitor	Cell_Painting	Simple_NN	TRUE	train	FALSE	moa	30
0.007017101595177334	monoamine oxidase inhibitor	Cell_Painting	Simple_NN	TRUE	train	FALSE	moa	150
0.0012157767443124565	motilin receptor agonist	Cell_Painting	Simple_NN	TRUE	train	FALSE	moa	30
0.0013764327178443568	mrp inhibitor	Cell_Painting	Simple_NN	TRUE	train	FALSE	moa	30
0.009433467304187327	mtor inhibitor	Cell_Painting	Simple_NN	TRUE	train	FALSE	moa	270
0.002922505888482773	mucolytic agent	Cell_Painting	Simple_NN	TRUE	train	FALSE	moa	60
0.0013529115814170174	mucosa associated lymphoid tissue lymphoma translocation protein 1 (malt1) inhibitor	Cell_Painting	Simple_NN	TRUE	train	FALSE	moa	30
0.0013498687624632073	mucus protecting agent	Cell_Painting	Simple_NN	TRUE	train	FALSE	moa	24
0.0014473026916550754	muscle relaxant	Cell_Painting	Simple_NN	TRUE	train	FALSE	moa	30
0.0011067494841941455	n-type calcium channel blocker	Cell_Painting	Simple_NN	TRUE	train	FALSE	moa	30
0.001281549785903688	nad precursor with lipid lowering effects	Cell_Painting	Simple_NN	TRUE	train	FALSE	moa	30
0.0014381707876767777	nadph inhibitor	Cell_Painting	Simple_NN	TRUE	train	FALSE	moa	30
8.511663741324443e-4	nadph oxidase inhibitor	Cell_Painting	Simple_NN	TRUE	train	FALSE	moa	30
0.0016842589716473753	nematocide	Cell_Painting	Simple_NN	TRUE	train	FALSE	moa	30
9.602411508930117e-4	neprilysin inhibitor	Cell_Painting	Simple_NN	TRUE	train	FALSE	moa	24
0.0013542426347763058	neuraminidase inhibitor	Cell_Painting	Simple_NN	TRUE	train	FALSE	moa	30
9.939069874025212e-4	neurotransmitter	Cell_Painting	Simple_NN	TRUE	train	FALSE	moa	30
0.0010073068552552723	neurotransmitter agonist	Cell_Painting	Simple_NN	TRUE	train	FALSE	moa	30
0.0013495707132409654	neurotrophic agent	Cell_Painting	Simple_NN	TRUE	train	FALSE	moa	30
4.344126665709204e-4	nfkb pathway activator	Cell_Painting	Simple_NN	TRUE	train	FALSE	moa	12
0.01235050384630686	nfkb pathway inhibitor	Cell_Painting	Simple_NN	TRUE	train	FALSE	moa	330
0.0012151602253543828	nitric oxide donor	Cell_Painting	Simple_NN	TRUE	train	FALSE	moa	30
0.0010930306768751408	nitric oxide production inhibitor	Cell_Painting	Simple_NN	TRUE	train	FALSE	moa	30
9.007537009900523e-4	nitric oxide scavenger	Cell_Painting	Simple_NN	TRUE	train	FALSE	moa	30
0.0019455001995710467	nitric oxide stimulant	Cell_Painting	Simple_NN	TRUE	train	FALSE	moa	30
0.004886812750777163	nitric oxide synthase inhibitor	Cell_Painting	Simple_NN	TRUE	train	FALSE	moa	120
0.003178878418205604	non-nucleoside reverse transcriptase inhibitor	Cell_Painting	Simple_NN	TRUE	train	FALSE	moa	84
0.0029857787337067053	norepinephrine reputake inhibitor	Cell_Painting	Simple_NN	TRUE	train	FALSE	moa	72
0.002113722794515136	norepinephrine reuptake inhibitor	Cell_Painting	Simple_NN	TRUE	train	FALSE	moa	60
0.0010688019788067462	norepinephrine transporter inhibitor	Cell_Painting	Simple_NN	TRUE	train	FALSE	moa	30
0.0025837062375618403	nuclear factor erythroid derived, like (nrf2) activator	Cell_Painting	Simple_NN	TRUE	train	FALSE	moa	60
0.004785874171320892	nucleoside reverse transcriptase inhibitor	Cell_Painting	Simple_NN	TRUE	train	FALSE	moa	84
0.0012403890505886975	o6-alkylguanine-dna alkyltransferase inhibitor	Cell_Painting	Simple_NN	TRUE	train	FALSE	moa	30
0.0044734053559947334	opioid receptor agonist	Cell_Painting	Simple_NN	TRUE	train	FALSE	moa	102
0.003887731389440774	opioid receptor antagonist	Cell_Painting	Simple_NN	TRUE	train	FALSE	moa	102
0.001960779160987631	orexin receptor antagonist	Cell_Painting	Simple_NN	TRUE	train	FALSE	moa	30
0.0010267043767859445	ornithine decarboxylase inhibitor	Cell_Painting	Simple_NN	TRUE	train	FALSE	moa	30
0.0010337575569599829	osmosis stimulant	Cell_Painting	Simple_NN	TRUE	train	FALSE	moa	30
8.80035430287385e-4	osteoclast inhibitor	Cell_Painting	Simple_NN	TRUE	train	FALSE	moa	30
0.0013766355162388266	other antibiotic	Cell_Painting	Simple_NN	TRUE	train	FALSE	moa	30
0.0015763177063152555	oxidative stress inducer	Cell_Painting	Simple_NN	TRUE	train	FALSE	moa	30
0.0013764426514105733	p-glycoprotein inhibitor	Cell_Painting	Simple_NN	TRUE	train	FALSE	moa	30
0.0010010048336395144	p21 activated kinase inhibitor	Cell_Painting	Simple_NN	TRUE	train	FALSE	moa	30
0.004868189051665843	p38 mapk inhibitor	Cell_Painting	Simple_NN	TRUE	train	FALSE	moa	120
0.004342793826974305	parp inhibitor	Cell_Painting	Simple_NN	TRUE	train	FALSE	moa	114
0.011356551691929388	pdgfr tyrosine kinase receptor inhibitor	Cell_Painting	Simple_NN	TRUE	train	FALSE	moa	330
0.0011346483426227234	penicillin binding protein inhibitor	Cell_Painting	Simple_NN	TRUE	train	FALSE	moa	30
0.0022048263124571327	peptidase inhibitor	Cell_Painting	Simple_NN	TRUE	train	FALSE	moa	60
0.001266130331171362	pharmacological chaperone	Cell_Painting	Simple_NN	TRUE	train	FALSE	moa	30
0.001619783618616838	phosphatase inhibitor	Cell_Painting	Simple_NN	TRUE	train	FALSE	moa	30
0.02782837125689376	phosphodiesterase inhibitor	Cell_Painting	Simple_NN	TRUE	train	FALSE	moa	750
0.00102911757300494	phosphorylase inhibitor	Cell_Painting	Simple_NN	TRUE	train	FALSE	moa	30
0.00602187083869655	pi3k inhibitor	Cell_Painting	Simple_NN	TRUE	train	FALSE	moa	150
0.0013325494640393936	pim kinase inhibitor	Cell_Painting	Simple_NN	TRUE	train	FALSE	moa	30
9.199671099848021e-4	pkc activator	Cell_Painting	Simple_NN	TRUE	train	FALSE	moa	30
0.005414897658664734	pkc inhibitor	Cell_Painting	Simple_NN	TRUE	train	FALSE	moa	120
0.001107796632821449	plasminogen activator inhibitor	Cell_Painting	Simple_NN	TRUE	train	FALSE	moa	30
0.0025711911399380403	platelet activating factor receptor antagonist	Cell_Painting	Simple_NN	TRUE	train	FALSE	moa	60
0.002467424887057673	platelet aggregation inhibitor	Cell_Painting	Simple_NN	TRUE	train	FALSE	moa	42
0.0015395407206818283	plk inhibitor	Cell_Painting	Simple_NN	TRUE	train	FALSE	moa	30
0.0010353874543502914	polar auxin transport inhibitor	Cell_Painting	Simple_NN	TRUE	train	FALSE	moa	30
0.0016323236028485482	polarization inhibitor	Cell_Painting	Simple_NN	TRUE	train	FALSE	moa	30
0.0034566833693715636	potassium channel activator	Cell_Painting	Simple_NN	TRUE	train	FALSE	moa	102
0.004690578477362042	potassium channel blocker	Cell_Painting	Simple_NN	TRUE	train	FALSE	moa	120
0.007629907803831575	ppar receptor agonist	Cell_Painting	Simple_NN	TRUE	train	FALSE	moa	210
8.154787457355331e-4	ppar receptor antagonist	Cell_Painting	Simple_NN	TRUE	train	FALSE	moa	30
0.0012269047179023194	ppar receptor partial agonist	Cell_Painting	Simple_NN	TRUE	train	FALSE	moa	24
9.017862460003973e-4	procollagen c-endopeptidase inhibitor	Cell_Painting	Simple_NN	TRUE	train	FALSE	moa	30
0.00838474704178394	progesterone receptor agonist	Cell_Painting	Simple_NN	TRUE	train	FALSE	moa	240
0.0017809092099058059	progesterone receptor antagonist	Cell_Painting	Simple_NN	TRUE	train	FALSE	moa	60
0.001075253615607385	progestogen hormone	Cell_Painting	Simple_NN	TRUE	train	FALSE	moa	30
0.0013218941981055564	prolactin inhibitor	Cell_Painting	Simple_NN	TRUE	train	FALSE	moa	30
7.837653241832636e-4	prostacyclin analog	Cell_Painting	Simple_NN	TRUE	train	FALSE	moa	30
0.002090987380352233	prostanoid receptor agonist	Cell_Painting	Simple_NN	TRUE	train	FALSE	moa	60
0.007800323729389543	prostanoid receptor antagonist	Cell_Painting	Simple_NN	TRUE	train	FALSE	moa	180
0.001192462120876007	prostanoid receptor inhibitor	Cell_Painting	Simple_NN	TRUE	train	FALSE	moa	30
0.002204995634489202	protease inhibitor	Cell_Painting	Simple_NN	TRUE	train	FALSE	moa	60
0.0029518901387066967	proteasome inhibitor	Cell_Painting	Simple_NN	TRUE	train	FALSE	moa	90
0.001090002617702599	protein kinase activator	Cell_Painting	Simple_NN	TRUE	train	FALSE	moa	30
0.0015898878563017464	protein kinase inhibitor	Cell_Painting	Simple_NN	TRUE	train	FALSE	moa	30
0.004853330454095935	protein synthesis inhibitor	Cell_Painting	Simple_NN	TRUE	train	FALSE	moa	144
0.002704428214988336	protein synthesis stimulant	Cell_Painting	Simple_NN	TRUE	train	FALSE	moa	60
0.0028065334976637856	protein tyrosine kinase inhibitor	Cell_Painting	Simple_NN	TRUE	train	FALSE	moa	30
0.0021125142949741495	purine antagonist	Cell_Painting	Simple_NN	TRUE	train	FALSE	moa	60
0.0012200092717578256	purinergic receptor antagonist	Cell_Painting	Simple_NN	TRUE	train	FALSE	moa	30
0.0012508829608971976	pyruvate dehydrogenase inhibitor	Cell_Painting	Simple_NN	TRUE	train	FALSE	moa	30
0.0010288430064336023	pyruvate dehydrogenase kinase inhibitor	Cell_Painting	Simple_NN	TRUE	train	FALSE	moa	30
0.0025417996651917736	quorum sensing signaling modulator	Cell_Painting	Simple_NN	TRUE	train	FALSE	moa	60
0.001063524310867548	rad51 inhibitor	Cell_Painting	Simple_NN	TRUE	train	FALSE	moa	30
0.0039486274740958656	raf inhibitor	Cell_Painting	Simple_NN	TRUE	train	FALSE	moa	102
0.003979046965205327	reducing agent	Cell_Painting	Simple_NN	TRUE	train	FALSE	moa	120
0.0011164130741670648	renin inhibitor	Cell_Painting	Simple_NN	TRUE	train	FALSE	moa	30
0.004145274441400054	ret tyrosine kinase inhibitor	Cell_Painting	Simple_NN	TRUE	train	FALSE	moa	120
0.004366487302802703	retinoid receptor agonist	Cell_Painting	Simple_NN	TRUE	train	FALSE	moa	114
0.005764571394130761	reverse transcriptase inhibitor	Cell_Painting	Simple_NN	TRUE	train	FALSE	moa	150
0.001988494549813955	rho associated kinase inhibitor	Cell_Painting	Simple_NN	TRUE	train	FALSE	moa	60
0.006017390859063143	ribonucleoside reductase inhibitor	Cell_Painting	Simple_NN	TRUE	train	FALSE	moa	120
9.250841190720334e-4	ribonucleotide reductase inhibitor	Cell_Painting	Simple_NN	TRUE	train	FALSE	moa	30
0.0055265536013436554	rna polymerase inhibitor	Cell_Painting	Simple_NN	TRUE	train	FALSE	moa	150
0.003415848437748341	rna synthesis inhibitor	Cell_Painting	Simple_NN	TRUE	train	FALSE	moa	90
0.0011488394314537794	s100a9 inhibitor	Cell_Painting	Simple_NN	TRUE	train	FALSE	moa	30
4.341788130739943e-4	sars coronavirus 3c-like protease inhibitor	Cell_Painting	Simple_NN	TRUE	train	FALSE	moa	12
0.001269704707134586	secretory phospholipase inhibitor	Cell_Painting	Simple_NN	TRUE	train	FALSE	moa	30
0.002285341127354351	selective estrogen receptor modulator (serm)	Cell_Painting	Simple_NN	TRUE	train	FALSE	moa	60
0.0037534448300346485	selective serotonin reuptake inhibitor (ssri)	Cell_Painting	Simple_NN	TRUE	train	FALSE	moa	72
0.001984578170945536	serine protease inhibitor	Cell_Painting	Simple_NN	TRUE	train	FALSE	moa	30
0.012588819622176351	serotonin receptor agonist	Cell_Painting	Simple_NN	TRUE	train	FALSE	moa	342
0.02552615692109126	serotonin receptor antagonist	Cell_Painting	Simple_NN	TRUE	train	FALSE	moa	720
0.0017627338212147041	serotonin receptor inverse agonist	Cell_Painting	Simple_NN	TRUE	train	FALSE	moa	30
0.001218370223258785	serotonin release inhibitor	Cell_Painting	Simple_NN	TRUE	train	FALSE	moa	30
0.007905699314090091	serotonin reuptake inhibitor	Cell_Painting	Simple_NN	TRUE	train	FALSE	moa	216
0.0012426844420519733	serotonin transporter (sert) inhibitor	Cell_Painting	Simple_NN	TRUE	train	FALSE	moa	30
0.001082432044421123	sigma receptor agonist	Cell_Painting	Simple_NN	TRUE	train	FALSE	moa	30
0.001037412888018817	sigma receptor antagonist	Cell_Painting	Simple_NN	TRUE	train	FALSE	moa	30
0.0012806806856563067	sirt activator	Cell_Painting	Simple_NN	TRUE	train	FALSE	moa	30
0.0019509071897040706	smoothened receptor antagonist	Cell_Painting	Simple_NN	TRUE	train	FALSE	moa	30
0.00184357857550457	sodium channel activator	Cell_Painting	Simple_NN	TRUE	train	FALSE	moa	30
0.01699402367373913	sodium channel blocker	Cell_Painting	Simple_NN	TRUE	train	FALSE	moa	414
8.196141952993982e-4	sodium/glucose cotransporter inhibitor	Cell_Painting	Simple_NN	TRUE	train	FALSE	moa	30
0.0010545483715291852	sodium/potassium/chloride transporter inhibitor	Cell_Painting	Simple_NN	TRUE	train	FALSE	moa	30
0.0011840617162593857	solute carrier family member inhibitor	Cell_Painting	Simple_NN	TRUE	train	FALSE	moa	30
0.0010918742127503601	somatostatin receptor agonist	Cell_Painting	Simple_NN	TRUE	train	FALSE	moa	30
0.004461003451552029	src inhibitor	Cell_Painting	Simple_NN	TRUE	train	FALSE	moa	120
0.002046061252305663	stat inhibitor	Cell_Painting	Simple_NN	TRUE	train	FALSE	moa	60
0.0013894160395615167	stearoyl-coa desaturase inhibitor	Cell_Painting	Simple_NN	TRUE	train	FALSE	moa	30
0.0019518009109679043	steroid sulfatase inhibitor	Cell_Painting	Simple_NN	TRUE	train	FALSE	moa	30
0.00687652039452553	sterol demethylase inhibitor	Cell_Painting	Simple_NN	TRUE	train	FALSE	moa	174
9.5167703805579e-4	steryl sulfatase inhibitor	Cell_Painting	Simple_NN	TRUE	train	FALSE	moa	30
7.637928125329631e-4	structural glycoprotein antagonist	Cell_Painting	Simple_NN	TRUE	train	FALSE	moa	12
0.0020923246709962894	succinimide antiepileptic	Cell_Painting	Simple_NN	TRUE	train	FALSE	moa	30
0.0011551412357720464	sulfonylurea	Cell_Painting	Simple_NN	TRUE	train	FALSE	moa	30
0.0016865403810586805	syk inhibitor	Cell_Painting	Simple_NN	TRUE	train	FALSE	moa	30
9.766133353743892e-4	t cell inhibitor	Cell_Painting	Simple_NN	TRUE	train	FALSE	moa	30
0.00424799698325945	t-type calcium channel blocker	Cell_Painting	Simple_NN	TRUE	train	FALSE	moa	90
0.004603090924910036	tachykinin antagonist	Cell_Painting	Simple_NN	TRUE	train	FALSE	moa	120
0.001144517513995682	testosterone receptor antagonist	Cell_Painting	Simple_NN	TRUE	train	FALSE	moa	30
0.001697936426423405	tgf beta receptor inhibitor	Cell_Painting	Simple_NN	TRUE	train	FALSE	moa	30
0.0011656150943950621	thiazide diuretic	Cell_Painting	Simple_NN	TRUE	train	FALSE	moa	30
0.002432443518227023	thrombin inhibitor	Cell_Painting	Simple_NN	TRUE	train	FALSE	moa	60
0.003385012941175724	thromboxane receptor antagonist	Cell_Painting	Simple_NN	TRUE	train	FALSE	moa	90
0.0019207146708978286	thromboxane synthase inhibitor	Cell_Painting	Simple_NN	TRUE	train	FALSE	moa	60
0.0010477473280252735	thymidine phosphorylase inhibitor	Cell_Painting	Simple_NN	TRUE	train	FALSE	moa	30
0.0047743428324068925	thymidylate synthase inhibitor	Cell_Painting	Simple_NN	TRUE	train	FALSE	moa	120
0.0013507622053617852	thyroid hormone receptor agonist	Cell_Painting	Simple_NN	TRUE	train	FALSE	moa	30
0.0012952542278674834	thyroid hormone stimulant	Cell_Painting	Simple_NN	TRUE	train	FALSE	moa	30
0.00945546421989486	thyrotropin releasing hormone receptor agonist	Cell_Painting	Simple_NN	TRUE	train	FALSE	moa	30
9.948002059300344e-4	tlr agonist	Cell_Painting	Simple_NN	TRUE	train	FALSE	moa	30
0.0010472124058253961	tnf production inhibitor	Cell_Painting	Simple_NN	TRUE	train	FALSE	moa	30
0.0018353422343332405	toll-like receptor agonist	Cell_Painting	Simple_NN	TRUE	train	FALSE	moa	30
0.0017920060975013744	toll-like receptor antagonist	Cell_Painting	Simple_NN	TRUE	train	FALSE	moa	30
0.014194651812458464	topoisomerase inhibitor	Cell_Painting	Simple_NN	TRUE	train	FALSE	moa	384
0.001997751044057272	tp53 activator	Cell_Painting	Simple_NN	TRUE	train	FALSE	moa	30
0.0011334852641953093	trail modulator	Cell_Painting	Simple_NN	TRUE	train	FALSE	moa	30
0.0010308537408134845	transthyretin amyloid inhibitor	Cell_Painting	Simple_NN	TRUE	train	FALSE	moa	30
0.001030903239561234	transthyretin stabilizer	Cell_Painting	Simple_NN	TRUE	train	FALSE	moa	30
0.0043276067524111545	tricyclic antidepressant	Cell_Painting	Simple_NN	TRUE	train	FALSE	moa	90
9.134486188795525e-4	troponin activator	Cell_Painting	Simple_NN	TRUE	train	FALSE	moa	30
0.0025092930596386782	trpa1 channel blocker	Cell_Painting	Simple_NN	TRUE	train	FALSE	moa	30
0.001410520949890644	trpv agonist	Cell_Painting	Simple_NN	TRUE	train	FALSE	moa	30
0.00214200137971994	trpv antagonist	Cell_Painting	Simple_NN	TRUE	train	FALSE	moa	60
0.0011471141827109233	tryptophan hydroxylase inhibitor	Cell_Painting	Simple_NN	TRUE	train	FALSE	moa	30
0.008579386665872891	tubulin inhibitor	Cell_Painting	Simple_NN	TRUE	train	FALSE	moa	240
0.0010201767181818916	tubulin polymerization inhibitor	Cell_Painting	Simple_NN	TRUE	train	FALSE	moa	30
0.0011451297721279344	tumor necrosis factor production inhibitor	Cell_Painting	Simple_NN	TRUE	train	FALSE	moa	30
9.25163747146428e-4	tumor necrosis factor receptor antagonist	Cell_Painting	Simple_NN	TRUE	train	FALSE	moa	30
0.0019413444916423662	tumor necrosis factor release inhibitor	Cell_Painting	Simple_NN	TRUE	train	FALSE	moa	30
0.0015251556979094835	tyrosinase inhibitor	Cell_Painting	Simple_NN	TRUE	train	FALSE	moa	30
0.004616238118560502	tyrosine kinase inhibitor	Cell_Painting	Simple_NN	TRUE	train	FALSE	moa	90
9.515875188075152e-4	tyrosine phosphatase inhibitor	Cell_Painting	Simple_NN	TRUE	train	FALSE	moa	30
0.002743606876546319	unidentified pharmacological activity	Cell_Painting	Simple_NN	TRUE	train	FALSE	moa	60
9.98179292534149e-4	uricosuric blocker	Cell_Painting	Simple_NN	TRUE	train	FALSE	moa	30
0.0024547110179960366	vasodilator	Cell_Painting	Simple_NN	TRUE	train	FALSE	moa	30
0.001159882748238915	vasopressin receptor agonist	Cell_Painting	Simple_NN	TRUE	train	FALSE	moa	30
0.0032737325977000957	vasopressin receptor antagonist	Cell_Painting	Simple_NN	TRUE	train	FALSE	moa	90
0.017643700476658586	vegfr inhibitor	Cell_Painting	Simple_NN	TRUE	train	FALSE	moa	510
9.116908139288826e-4	vesicular monoamine transporter inhibitor	Cell_Painting	Simple_NN	TRUE	train	FALSE	moa	30
0.002236922215869922	vitamin b	Cell_Painting	Simple_NN	TRUE	train	FALSE	moa	60
0.0042665012540816834	vitamin d receptor agonist	Cell_Painting	Simple_NN	TRUE	train	FALSE	moa	120
0.0014306177518754225	vitamin k antagonist	Cell_Painting	Simple_NN	TRUE	train	FALSE	moa	30
0.0010853484737061408	voltage-gated sodium channel blocker	Cell_Painting	Simple_NN	TRUE	train	FALSE	moa	30
0.001459141428295204	voltage-gated sodium channel modulator	Cell_Painting	Simple_NN	TRUE	train	FALSE	moa	30
0.001885979533284195	xanthine oxidase inhibitor	Cell_Painting	Simple_NN	TRUE	train	FALSE	moa	60
0.002550313024834618	xiap inhibitor	Cell_Painting	Simple_NN	TRUE	train	FALSE	moa	60
0.0012165472862744591	11-beta hydroxysteroid dehydrogenase inhibitor	Cell_Painting	TabNet	TRUE	train	FALSE	moa	30
0.001644465319580846	11-beta-hsd1 inhibitor	Cell_Painting	TabNet	TRUE	train	FALSE	moa	30
0.0011183093717343471	17,20 lyase inhibitor	Cell_Painting	TabNet	TRUE	train	FALSE	moa	30
0.0024358888670857467	3-ketoacyl coa thiolase inhibitor	Cell_Painting	TabNet	TRUE	train	FALSE	moa	30
0.0022950142644170388	3beta-hydroxy-delta5-steroid dehydrogenase inhibitor	Cell_Painting	TabNet	TRUE	train	FALSE	moa	30
0.002143738712735044	5 alpha reductase inhibitor	Cell_Painting	TabNet	TRUE	train	FALSE	moa	60
0.0021752995817843823	abl kinase inhibitor	Cell_Painting	TabNet	TRUE	train	FALSE	moa	60
0.0013069101553426343	acat inhibitor	Cell_Painting	TabNet	TRUE	train	FALSE	moa	30
0.001059596918528525	acetylcholine precursor	Cell_Painting	TabNet	TRUE	train	FALSE	moa	30
0.0089852189935517	acetylcholine receptor agonist	Cell_Painting	TabNet	TRUE	train	FALSE	moa	234
0.016354306026485684	acetylcholine receptor antagonist	Cell_Painting	TabNet	TRUE	train	FALSE	moa	474
0.017774985007464682	acetylcholine release stimulant	Cell_Painting	TabNet	TRUE	train	FALSE	moa	30
0.004239122442441924	acetylcholinesterase inhibitor	Cell_Painting	TabNet	TRUE	train	FALSE	moa	120
0.0013157403305316447	adenosine deaminase inhibitor	Cell_Painting	TabNet	TRUE	train	FALSE	moa	30
0.004567537038242961	adenosine receptor agonist	Cell_Painting	TabNet	TRUE	train	FALSE	moa	90
0.00425380144028551	adenosine receptor antagonist	Cell_Painting	TabNet	TRUE	train	FALSE	moa	108
0.001142141321194957	adenosine reuptake inhibitor	Cell_Painting	TabNet	TRUE	train	FALSE	moa	30
0.001712506905554769	adenosylhomocysteinase inhibitor	Cell_Painting	TabNet	TRUE	train	FALSE	moa	30
0.0010108569734898847	adenylate cyclase stimulant	Cell_Painting	TabNet	TRUE	train	FALSE	moa	30
0.001353002088593893	adenylyl cyclase activator	Cell_Painting	TabNet	TRUE	train	FALSE	moa	30
0.0022317950014445875	adrenergic inhibitor	Cell_Painting	TabNet	TRUE	train	FALSE	moa	60
0.01856959701583344	adrenergic receptor agonist	Cell_Painting	TabNet	TRUE	train	FALSE	moa	504
0.02810356641832841	adrenergic receptor antagonist	Cell_Painting	TabNet	TRUE	train	FALSE	moa	798
0.0012842814031343375	age inhibitor	Cell_Painting	TabNet	TRUE	train	FALSE	moa	30
0.004428908009966528	akt inhibitor	Cell_Painting	TabNet	TRUE	train	FALSE	moa	120
9.871529515228686e-4	alcohol dehydrogenase inhibitor	Cell_Painting	TabNet	TRUE	train	FALSE	moa	30
9.227777378492994e-4	aldehyde dehydrogenase activator	Cell_Painting	TabNet	TRUE	train	FALSE	moa	30
0.0011469672444434707	aldehyde dehydrogenase inhibitor	Cell_Painting	TabNet	TRUE	train	FALSE	moa	30
0.002591471884301839	aldose reductase inhibitor	Cell_Painting	TabNet	TRUE	train	FALSE	moa	60
0.0023517759681986	alk tyrosine kinase receptor inhibitor	Cell_Painting	TabNet	TRUE	train	FALSE	moa	60
0.006505644498532789	alpha mannosidase inhibitor	Cell_Painting	TabNet	TRUE	train	FALSE	moa	30
0.0013424691528038171	ampk activator	Cell_Painting	TabNet	TRUE	train	FALSE	moa	30
0.0016806537563708905	androgen biosynthesis inhibitor	Cell_Painting	TabNet	TRUE	train	FALSE	moa	30
0.0021171851951926677	androgen receptor agonist	Cell_Painting	TabNet	TRUE	train	FALSE	moa	54
0.0049414721731105785	androgen receptor antagonist	Cell_Painting	TabNet	TRUE	train	FALSE	moa	150
0.0012694973598506181	androgen receptor enhancer	Cell_Painting	TabNet	TRUE	train	FALSE	moa	30
0.001533985310974687	androgen receptor modulator	Cell_Painting	TabNet	TRUE	train	FALSE	moa	42
0.004331323383155417	angiogenesis inhibitor	Cell_Painting	TabNet	TRUE	train	FALSE	moa	120
0.0012508262693822507	angiotensin antagonist	Cell_Painting	TabNet	TRUE	train	FALSE	moa	30
0.0012120055375371961	angiotensin converting enzyme activator	Cell_Painting	TabNet	TRUE	train	FALSE	moa	30
0.006204291020861816	angiotensin converting enzyme inhibitor	Cell_Painting	TabNet	TRUE	train	FALSE	moa	180
0.0014734955338200622	angiotensin receptor agonist	Cell_Painting	TabNet	TRUE	train	FALSE	moa	30
0.004212681204620261	angiotensin receptor antagonist	Cell_Painting	TabNet	TRUE	train	FALSE	moa	90
0.001236472163173483	antacid	Cell_Painting	TabNet	TRUE	train	FALSE	moa	30
0.0015264592822337266	anthelmintic agent	Cell_Painting	TabNet	TRUE	train	FALSE	moa	30
9.745153621272437e-4	anti-pneumocystis agent	Cell_Painting	TabNet	TRUE	train	FALSE	moa	30
0.0011151256643191553	antiarrhythmic	Cell_Painting	TabNet	TRUE	train	FALSE	moa	30
0.0010100855455134504	anticancer agent	Cell_Painting	TabNet	TRUE	train	FALSE	moa	30
7.727885002964415e-4	antihistamine	Cell_Painting	TabNet	TRUE	train	FALSE	moa	30
0.007266484431693613	antihypertensive agent	Cell_Painting	TabNet	TRUE	train	FALSE	moa	30
9.527921004535266e-4	antimalarial agent	Cell_Painting	TabNet	TRUE	train	FALSE	moa	30
0.0010743966949291253	antimetabolite	Cell_Painting	TabNet	TRUE	train	FALSE	moa	30
0.0015852734583376327	antioxidant	Cell_Painting	TabNet	TRUE	train	FALSE	moa	30
0.0012160533240544503	antirheumatic drug	Cell_Painting	TabNet	TRUE	train	FALSE	moa	30
0.0010943787731716205	antithyroid agent	Cell_Painting	TabNet	TRUE	train	FALSE	moa	30
0.0014002119448426019	antitumor agent	Cell_Painting	TabNet	TRUE	train	FALSE	moa	30
0.0024950549926845834	antiviral	Cell_Painting	TabNet	TRUE	train	FALSE	moa	60
0.0013267392010061956	ap inhibitor	Cell_Painting	TabNet	TRUE	train	FALSE	moa	30
0.0027129273091780585	apoptosis stimulant	Cell_Painting	TabNet	TRUE	train	FALSE	moa	54
0.0035685276306125172	aromatase inhibitor	Cell_Painting	TabNet	TRUE	train	FALSE	moa	90
6.349004077356451e-4	aryl hydrocarbon receptor agonist	Cell_Painting	TabNet	TRUE	train	FALSE	moa	24
0.0014634871469248645	aryl hydrocarbon receptor antagonist	Cell_Painting	TabNet	TRUE	train	FALSE	moa	30
0.0012262474585589482	atherogenesis inhibitor	Cell_Painting	TabNet	TRUE	train	FALSE	moa	30
0.002270840264079987	atp channel activator	Cell_Painting	TabNet	TRUE	train	FALSE	moa	12
0.003748694956746905	atp channel blocker	Cell_Painting	TabNet	TRUE	train	FALSE	moa	90
0.0033053735303622475	atpase inhibitor	Cell_Painting	TabNet	TRUE	train	FALSE	moa	90
0.004997098404778378	aurora kinase inhibitor	Cell_Painting	TabNet	TRUE	train	FALSE	moa	120
0.0010728419360083298	axl kinase inhibitor	Cell_Painting	TabNet	TRUE	train	FALSE	moa	30
0.004088789145890787	bacterial 30s ribosomal subunit inhibitor	Cell_Painting	TabNet	TRUE	train	FALSE	moa	120
0.0041860875659916145	bacterial 50s ribosomal subunit inhibitor	Cell_Painting	TabNet	TRUE	train	FALSE	moa	120
0.0015466107073173027	bacterial antifolate	Cell_Painting	TabNet	TRUE	train	FALSE	moa	30
0.01297266528828961	bacterial cell wall synthesis inhibitor	Cell_Painting	TabNet	TRUE	train	FALSE	moa	342
0.009716110145022133	bacterial dna gyrase inhibitor	Cell_Painting	TabNet	TRUE	train	FALSE	moa	240
0.0012677331580516924	bacterial permeability inducer	Cell_Painting	TabNet	TRUE	train	FALSE	moa	29
0.0020775311644699464	bcl inhibitor	Cell_Painting	TabNet	TRUE	train	FALSE	moa	60
0.004985360637406547	bcr-abl kinase inhibitor	Cell_Painting	TabNet	TRUE	train	FALSE	moa	150
0.0042105451650731995	benzodiazepine receptor agonist	Cell_Painting	TabNet	TRUE	train	FALSE	moa	120
0.0010311472750633112	benzodiazepine receptor antagonist	Cell_Painting	TabNet	TRUE	train	FALSE	moa	30
0.0017447085079622775	benzodiazepine receptor ligand	Cell_Painting	TabNet	TRUE	train	FALSE	moa	30
0.0012879933804316656	beta amyloid aggregation inhibitor	Cell_Painting	TabNet	TRUE	train	FALSE	moa	30
0.0012367652050201436	beta lactamase inhibitor	Cell_Painting	TabNet	TRUE	train	FALSE	moa	30
0.0026605194750261257	beta-secretase inhibitor	Cell_Painting	TabNet	TRUE	train	FALSE	moa	60
4.1479757063553053e-4	bile acid	Cell_Painting	TabNet	TRUE	train	FALSE	moa	12
9.78227859721484e-4	biliverdin reductase a activator	Cell_Painting	TabNet	TRUE	train	FALSE	moa	30
0.0021745787724298535	bone resorption inhibitor	Cell_Painting	TabNet	TRUE	train	FALSE	moa	30
0.0013077464618226264	bradykinin receptor antagonist	Cell_Painting	TabNet	TRUE	train	FALSE	moa	30
9.310940107125527e-4	bromodomain inhibitor	Cell_Painting	TabNet	TRUE	train	FALSE	moa	30
0.0022593615594595166	bruton's tyrosine kinase (btk) inhibitor	Cell_Painting	TabNet	TRUE	train	FALSE	moa	30
8.989958477535327e-4	btk inhibitor	Cell_Painting	TabNet	TRUE	train	FALSE	moa	30
0.0011482532364617752	c-met inhibitor	Cell_Painting	TabNet	TRUE	train	FALSE	moa	30
0.001123754779326876	cadherin antagonist	Cell_Painting	TabNet	TRUE	train	FALSE	moa	30
0.002507723819385045	calcineurin inhibitor	Cell_Painting	TabNet	TRUE	train	FALSE	moa	60
0.003175032396402866	calcitonin antagonist	Cell_Painting	TabNet	TRUE	train	FALSE	moa	60
0.0016179868587743635	calcium channel activator	Cell_Painting	TabNet	TRUE	train	FALSE	moa	30
0.012487331628685245	calcium channel blocker	Cell_Painting	TabNet	TRUE	train	FALSE	moa	360
0.0034882248429958136	calcium sensitizer	Cell_Painting	TabNet	TRUE	train	FALSE	moa	24
0.0011777708236913507	calmodulin antagonist	Cell_Painting	TabNet	TRUE	train	FALSE	moa	30
0.0011306893451253298	camp stimulant	Cell_Painting	TabNet	TRUE	train	FALSE	moa	30
0.0023149100321208874	cannabinoid receptor agonist	Cell_Painting	TabNet	TRUE	train	FALSE	moa	60
0.00161056323116541	cannabinoid receptor antagonist	Cell_Painting	TabNet	TRUE	train	FALSE	moa	30
9.742763856807489e-4	cannabinoid receptor inverse agonist	Cell_Painting	TabNet	TRUE	train	FALSE	moa	30
0.0011506645811906679	capillary stabilizing agent	Cell_Painting	TabNet	TRUE	train	FALSE	moa	30
0.0012077003491355947	car agonist	Cell_Painting	TabNet	TRUE	train	FALSE	moa	30
0.0011228773336241678	carbamoyl phosphate synthase activator	Cell_Painting	TabNet	TRUE	train	FALSE	moa	30
0.0046041300740468	carbonic anhydrase inhibitor	Cell_Painting	TabNet	TRUE	train	FALSE	moa	102
0.0012449731655716002	carboxamide antiepileptic	Cell_Painting	TabNet	TRUE	train	FALSE	moa	30
0.00264781909776001	cardiac myosin activator	Cell_Painting	TabNet	TRUE	train	FALSE	moa	30
0.0027783162925926696	carnitine palmitoyltransferase inhibitor	Cell_Painting	TabNet	TRUE	train	FALSE	moa	30
0.0014093685540616575	casein kinase inhibitor	Cell_Painting	TabNet	TRUE	train	FALSE	moa	30
9.306598268238088e-4	caspase activator	Cell_Painting	TabNet	TRUE	train	FALSE	moa	12
0.004432214261316653	caspase inhibitor	Cell_Painting	TabNet	TRUE	train	FALSE	moa	30
0.001290376343052899	catechol o methyltransferase inhibitor	Cell_Painting	TabNet	TRUE	train	FALSE	moa	30
0.0016373904274566051	cathepsin inhibitor	Cell_Painting	TabNet	TRUE	train	FALSE	moa	30
0.005188572813126962	cc chemokine receptor antagonist	Cell_Painting	TabNet	TRUE	train	FALSE	moa	132
0.005480017056888099	cck receptor antagonist	Cell_Painting	TabNet	TRUE	train	FALSE	moa	60
9.483180731379461e-4	cd antagonist	Cell_Painting	TabNet	TRUE	train	FALSE	moa	30
0.0063806968377282365	cdk inhibitor	Cell_Painting	TabNet	TRUE	train	FALSE	moa	180
0.0020179840744318058	cftr channel agonist	Cell_Painting	TabNet	TRUE	train	FALSE	moa	60
0.0010158215561750636	cftr channel antagonist	Cell_Painting	TabNet	TRUE	train	FALSE	moa	30
9.358952274591849e-4	cftr channel potentiator	Cell_Painting	TabNet	TRUE	train	FALSE	moa	30
0.003369408969569885	chelating agent	Cell_Painting	TabNet	TRUE	train	FALSE	moa	84
0.001364696010339073	chemoreceptor agonist	Cell_Painting	TabNet	TRUE	train	FALSE	moa	30
9.196716901111062e-4	chk inhibitor	Cell_Painting	TabNet	TRUE	train	FALSE	moa	30
0.001132008638201491	chloride channel antagonist	Cell_Painting	TabNet	TRUE	train	FALSE	moa	30
0.0010132613312290601	chloride channel blocker	Cell_Painting	TabNet	TRUE	train	FALSE	moa	30
0.0020535221809156266	cholesterol inhibitor	Cell_Painting	TabNet	TRUE	train	FALSE	moa	60
8.272997961412342e-4	cholesteryl ester transfer protein inhibitor	Cell_Painting	TabNet	TRUE	train	FALSE	moa	30
9.453092868987331e-4	cholinergic receptor agonist	Cell_Painting	TabNet	TRUE	train	FALSE	moa	30
0.004282572732520286	cholinesterase inhibitor	Cell_Painting	TabNet	TRUE	train	FALSE	moa	30
0.0014223442909458474	cmv terminase inhibitor	Cell_Painting	TabNet	TRUE	train	FALSE	moa	30
0.003403558095651579	coagulation factor inhibitor	Cell_Painting	TabNet	TRUE	train	FALSE	moa	90
0.0012144387672782804	collapsin response mediator protein inhibitor	Cell_Painting	TabNet	TRUE	train	FALSE	moa	30
8.889930104162037e-4	collapsin response mediator protein stimulant	Cell_Painting	TabNet	TRUE	train	FALSE	moa	30
0.0011827168084073063	corticosteroid agonist	Cell_Painting	TabNet	TRUE	train	FALSE	moa	30
9.73168610359406e-4	crth receptor antagonist	Cell_Painting	TabNet	TRUE	train	FALSE	moa	30
0.031317762830882945	cyclooxygenase inhibitor	Cell_Painting	TabNet	TRUE	train	FALSE	moa	852
0.0013328323243419352	cytidine deaminase inhibitor	Cell_Painting	TabNet	TRUE	train	FALSE	moa	30
0.004768198682670196	cytochrome p450 inhibitor	Cell_Painting	TabNet	TRUE	train	FALSE	moa	120
0.0014851882190578883	cytokine production inhibitor	Cell_Painting	TabNet	TRUE	train	FALSE	moa	30
0.0013989065836895115	cytomegalovirus inhibitor	Cell_Painting	TabNet	TRUE	train	FALSE	moa	30
0.0011937655101850653	d-amino acid oxidase inhibitor	Cell_Painting	TabNet	TRUE	train	FALSE	moa	30
0.002919161917742615	dehydrogenase inhibitor	Cell_Painting	TabNet	TRUE	train	FALSE	moa	60
0.0016767858984376356	diacylglycerol o acyltransferase inhibitor	Cell_Painting	TabNet	TRUE	train	FALSE	moa	42
0.0012040767393435767	dihydrofolate reductase inhibitor	Cell_Painting	TabNet	TRUE	train	FALSE	moa	30
0.002236052361932545	dihydroorotate dehydrogenase inhibitor	Cell_Painting	TabNet	TRUE	train	FALSE	moa	60
0.0024532612367421124	dihydropyrimidine dehydrogenase inhibitor	Cell_Painting	TabNet	TRUE	train	FALSE	moa	30
0.002384960169368515	dipeptidyl peptidase inhibitor	Cell_Painting	TabNet	TRUE	train	FALSE	moa	60
0.0012847875194380574	diuretic	Cell_Painting	TabNet	TRUE	train	FALSE	moa	30
0.0020382113856345415	dna alkylating agent	Cell_Painting	TabNet	TRUE	train	FALSE	moa	60
0.0030330977477893662	dna alkylating drug	Cell_Painting	TabNet	TRUE	train	FALSE	moa	84
0.0036579911460397907	dna directed dna polymerase inhibitor	Cell_Painting	TabNet	TRUE	train	FALSE	moa	90
6.834462304134537e-4	dna directed dna polymerase stimunlant	Cell_Painting	TabNet	TRUE	train	FALSE	moa	24
0.008824653802900375	dna inhibitor	Cell_Painting	TabNet	TRUE	train	FALSE	moa	204
0.0011544947983492832	dna intercalating agent	Cell_Painting	TabNet	TRUE	train	FALSE	moa	30
0.0011025546175678599	dna methylase inhibitor	Cell_Painting	TabNet	TRUE	train	FALSE	moa	30
0.0032169281114372084	dna methyltransferase inhibitor	Cell_Painting	TabNet	TRUE	train	FALSE	moa	90
0.002028213905073817	dna polymerase inhibitor	Cell_Painting	TabNet	TRUE	train	FALSE	moa	60
0.0019545440460665914	dna repair enzyme inhibitor	Cell_Painting	TabNet	TRUE	train	FALSE	moa	30
0.0015745068549960159	dna replication inhibitor	Cell_Painting	TabNet	TRUE	train	FALSE	moa	30
0.009558796636995093	dna synthesis inhibitor	Cell_Painting	TabNet	TRUE	train	FALSE	moa	264
0.008584353720951165	dopamine receptor agonist	Cell_Painting	TabNet	TRUE	train	FALSE	moa	222
0.025720343469518125	dopamine receptor antagonist	Cell_Painting	TabNet	TRUE	train	FALSE	moa	708
0.0010376913506720178	dopamine receptor partial agonist	Cell_Painting	TabNet	TRUE	train	FALSE	moa	24
0.003365448479379912	dopamine reuptake inhibitor	Cell_Painting	TabNet	TRUE	train	FALSE	moa	60
0.00293203878625555	dopamine uptake inhibitor	Cell_Painting	TabNet	TRUE	train	FALSE	moa	90
0.0013415288713173991	drugs acting on androgen receptor	Cell_Painting	TabNet	TRUE	train	FALSE	moa	30
8.98578156054981e-4	dystrophin stimulant	Cell_Painting	TabNet	TRUE	train	FALSE	moa	30
0.014036873334860664	egfr inhibitor	Cell_Painting	TabNet	TRUE	train	FALSE	moa	360
0.0014242477753987405	elastase inhibitor	Cell_Painting	TabNet	TRUE	train	FALSE	moa	30
0.0010371097059948663	electrolyte reabsorption inhibitor	Cell_Painting	TabNet	TRUE	train	FALSE	moa	30
0.002571029486615632	endothelin receptor antagonist	Cell_Painting	TabNet	TRUE	train	FALSE	moa	72
0.0015260543633535037	enkephalinase inhibitor	Cell_Painting	TabNet	TRUE	train	FALSE	moa	30
8.828464996431382e-4	enoyl-[acyl-carrier-protein] reductase [nadh] inhibitor	Cell_Painting	TabNet	TRUE	train	FALSE	moa	30
0.001217277541259771	enzyme inducer	Cell_Painting	TabNet	TRUE	train	FALSE	moa	30
0.0011562342483768583	ephrin inhibitor	Cell_Painting	TabNet	TRUE	train	FALSE	moa	30
9.73638550862219e-4	erbb2 inhibitor	Cell_Painting	TabNet	TRUE	train	FALSE	moa	30
0.0074115892516413194	estrogen receptor agonist	Cell_Painting	TabNet	TRUE	train	FALSE	moa	210
0.004331253612285284	estrogen receptor antagonist	Cell_Painting	TabNet	TRUE	train	FALSE	moa	114
7.51737201056753e-4	estrogenic component in oral contraceptives	Cell_Painting	TabNet	TRUE	train	FALSE	moa	24
4.6790701156863943e-4	estrogenic hormone	Cell_Painting	TabNet	TRUE	train	FALSE	moa	12
0.0014473526390912316	exportin antagonist	Cell_Painting	TabNet	TRUE	train	FALSE	moa	30
0.0010559887287736125	faah inhibitor	Cell_Painting	TabNet	TRUE	train	FALSE	moa	30
0.0027224757930344482	farnesyltransferase inhibitor	Cell_Painting	TabNet	TRUE	train	FALSE	moa	60
0.0013355869743215416	fatty acid synthase inhibitor	Cell_Painting	TabNet	TRUE	train	FALSE	moa	30
0.001044485069899788	fgfr antagonist	Cell_Painting	TabNet	TRUE	train	FALSE	moa	30
0.008019439423779952	fgfr inhibitor	Cell_Painting	TabNet	TRUE	train	FALSE	moa	180
0.0010276647231889354	fibroblast growth factor inhibitor	Cell_Painting	TabNet	TRUE	train	FALSE	moa	30
0.0012360478595733076	flavanone glycoside	Cell_Painting	TabNet	TRUE	train	FALSE	moa	30
0.0042363355889552656	flt3 inhibitor	Cell_Painting	TabNet	TRUE	train	FALSE	moa	120
5.245837376868449e-4	focal adhesion kinase inhibitor	Cell_Painting	TabNet	TRUE	train	FALSE	moa	12
0.0010911842642250692	folate receptor ligand	Cell_Painting	TabNet	TRUE	train	FALSE	moa	30
0.0033257469380259907	free radical scavenger	Cell_Painting	TabNet	TRUE	train	FALSE	moa	90
0.0010569674923300144	fungal 1,3-beta-d-glucan synthase inhibitor	Cell_Painting	TabNet	TRUE	train	FALSE	moa	30
0.0019031931381783506	fungal lanosterol demethylase inhibitor	Cell_Painting	TabNet	TRUE	train	FALSE	moa	30
0.001612613642859284	fungal squalene epoxidase inhibitor	Cell_Painting	TabNet	TRUE	train	FALSE	moa	42
0.0011100950623417999	g protein coupled receptor agonist	Cell_Painting	TabNet	TRUE	train	FALSE	moa	30
0.0011491391457526103	g protein-coupled receptor agonist	Cell_Painting	TabNet	TRUE	train	FALSE	moa	30
5.991659664338887e-4	gaba benzodiazepine site receptor agonist	Cell_Painting	TabNet	TRUE	train	FALSE	moa	12
0.0011079207892090322	gaba benzodiazepine site receptor partial agonist	Cell_Painting	TabNet	TRUE	train	FALSE	moa	30
0.0011853941952676445	gaba gated chloride channel blocker	Cell_Painting	TabNet	TRUE	train	FALSE	moa	30
0.0029782244982634308	gaba receptor agonist	Cell_Painting	TabNet	TRUE	train	FALSE	moa	90
0.003961416443014384	gaba receptor antagonist	Cell_Painting	TabNet	TRUE	train	FALSE	moa	120
0.004000203113005929	gaba receptor modulator	Cell_Painting	TabNet	TRUE	train	FALSE	moa	120
0.0014407908068731648	gaba uptake inhibitor	Cell_Painting	TabNet	TRUE	train	FALSE	moa	30
0.0011392933788126653	gamma glutamyltransferase inhibitors	Cell_Painting	TabNet	TRUE	train	FALSE	moa	30
0.005370813019410806	gamma secretase inhibitor	Cell_Painting	TabNet	TRUE	train	FALSE	moa	120
0.001136818306391124	gamma secretase modulator	Cell_Painting	TabNet	TRUE	train	FALSE	moa	30
0.002005547412514151	gap junction modulator	Cell_Painting	TabNet	TRUE	train	FALSE	moa	30
9.46646296234139e-4	gastrin inhibitor	Cell_Painting	TabNet	TRUE	train	FALSE	moa	30
0.0012219530625729024	gk0582 inhibitor	Cell_Painting	TabNet	TRUE	train	FALSE	moa	30
0.0013660099774877245	glucagon receptor antagonist	Cell_Painting	TabNet	TRUE	train	FALSE	moa	30
0.013835201244023066	glucocorticoid receptor agonist	Cell_Painting	TabNet	TRUE	train	FALSE	moa	372
0.0016169891503335831	glucocorticoid receptor antagonist	Cell_Painting	TabNet	TRUE	train	FALSE	moa	30
0.0010820945891750933	glucokinase inhibitor	Cell_Painting	TabNet	TRUE	train	FALSE	moa	30
0.0010574699081320942	glucose dependent insulinotropic receptor agonist	Cell_Painting	TabNet	TRUE	train	FALSE	moa	30
0.001827520784224464	glucose-dependent insulinotropic receptor (gdir, gpr119) agonists	Cell_Painting	TabNet	TRUE	train	FALSE	moa	30
0.0017434443953846098	glucosidase inhibitor	Cell_Painting	TabNet	TRUE	train	FALSE	moa	54
0.0010466994692344004	glutamate inhibitor	Cell_Painting	TabNet	TRUE	train	FALSE	moa	30
0.0036958583989059822	glutamate receptor agonist	Cell_Painting	TabNet	TRUE	train	FALSE	moa	90
0.005607300299275527	glutamate receptor antagonist	Cell_Painting	TabNet	TRUE	train	FALSE	moa	150
0.0011728526515840001	glutamate receptor modulator	Cell_Painting	TabNet	TRUE	train	FALSE	moa	36
0.001645355677157362	glutamate receptor negative allosteric modulator	Cell_Painting	TabNet	TRUE	train	FALSE	moa	30
0.001009192568330886	glutathione peroxidase agonist	Cell_Painting	TabNet	TRUE	train	FALSE	moa	30
0.0011060906403042147	glutathione reductase (nadph) activators	Cell_Painting	TabNet	TRUE	train	FALSE	moa	30
0.0017998326764136687	glutathione transferase inhibitor	Cell_Painting	TabNet	TRUE	train	FALSE	moa	30
0.0010363983961163199	glycine receptor antagonist	Cell_Painting	TabNet	TRUE	train	FALSE	moa	30
8.499614487214598e-4	glycine transporter inhibitor	Cell_Painting	TabNet	TRUE	train	FALSE	moa	30
0.0011023642332866185	glycogen synthase kinase inhibitor	Cell_Painting	TabNet	TRUE	train	FALSE	moa	30
0.0010276366213597746	glyt-1 inhibitor	Cell_Painting	TabNet	TRUE	train	FALSE	moa	30
0.001196550054134022	gonadotropin releasing factor hormone receptor agonist	Cell_Painting	TabNet	TRUE	train	FALSE	moa	30
0.002206485874635178	growth factor receptor inhibitor	Cell_Painting	TabNet	TRUE	train	FALSE	moa	60
0.0013379909204501155	growth hormone secretagogue receptor agonist	Cell_Painting	TabNet	TRUE	train	FALSE	moa	30
0.0010224429173417136	guanylate cyclase activator	Cell_Painting	TabNet	TRUE	train	FALSE	moa	30
0.0012908899559331767	guanylate cyclase stimulant	Cell_Painting	TabNet	TRUE	train	FALSE	moa	30
8.63910229892722e-4	guanylyl cyclase activator	Cell_Painting	TabNet	TRUE	train	FALSE	moa	30
0.001390043974664651	h+/k+-atpase inhibitor	Cell_Painting	TabNet	TRUE	train	FALSE	moa	30
8.224128495526468e-4	haemoglobin oxygen release stimulant	Cell_Painting	TabNet	TRUE	train	FALSE	moa	12
0.0012650471341682265	hcn channel antagonist	Cell_Painting	TabNet	TRUE	train	FALSE	moa	30
0.007677700096068509	hcv inhibitor	Cell_Painting	TabNet	TRUE	train	FALSE	moa	204
0.0088760752423427125	hdac inhibitor	Cell_Painting	TabNet	TRUE	train	FALSE	moa	234
0.001529769769736301	hedgehog pathway inhibitor	Cell_Painting	TabNet	TRUE	train	FALSE	moa	30
9.50128019433311e-4	helicase primase inhibitor	Cell_Painting	TabNet	TRUE	train	FALSE	moa	30
0.0010225371406992509	heme oxygenase activators	Cell_Painting	TabNet	TRUE	train	FALSE	moa	30
0.001067693216836822	hepatocyte growth factor receptor inhibitor	Cell_Painting	TabNet	TRUE	train	FALSE	moa	30
0.003760030866167871	histamine receptor agonist	Cell_Painting	TabNet	TRUE	train	FALSE	moa	84
0.021759073955124882	histamine receptor antagonist	Cell_Painting	TabNet	TRUE	train	FALSE	moa	588
0.0010979646474836757	histamine receptor ligand	Cell_Painting	TabNet	TRUE	train	FALSE	moa	30
0.0011597617992127863	histamine receptor modulator	Cell_Painting	TabNet	TRUE	train	FALSE	moa	30
0.0010713527713257234	histone acetyltransferase inhibitor	Cell_Painting	TabNet	TRUE	train	FALSE	moa	30
0.001195522857645887	hiv capsid assembly inhibitor	Cell_Painting	TabNet	TRUE	train	FALSE	moa	30
0.0017293487979246707	hiv gag inhibitor	Cell_Painting	TabNet	TRUE	train	FALSE	moa	30
0.004431504395984964	hiv integrase inhibitor	Cell_Painting	TabNet	TRUE	train	FALSE	moa	102
0.004103560544844247	hiv protease inhibitor	Cell_Painting	TabNet	TRUE	train	FALSE	moa	120
0.004305040560501333	hmgcr inhibitor	Cell_Painting	TabNet	TRUE	train	FALSE	moa	120
0.0019337307617187218	hsp antagonist	Cell_Painting	TabNet	TRUE	train	FALSE	moa	30
0.0031126406227557613	hsp inhibitor	Cell_Painting	TabNet	TRUE	train	FALSE	moa	72
9.396191180727802e-4	hydantoin antiepileptic	Cell_Painting	TabNet	TRUE	train	FALSE	moa	30
0.0012267588313494343	hydroxycarboxylic acid receptor agonist	Cell_Painting	TabNet	TRUE	train	FALSE	moa	30
0.0010610378428069554	hypoxia inducible factor inhibitor	Cell_Painting	TabNet	TRUE	train	FALSE	moa	30
9.220703805774725e-4	igf-1 inhibitor	Cell_Painting	TabNet	TRUE	train	FALSE	moa	30
0.0010034107496660195	ikk-1 (ikk-alpha) inhibitors	Cell_Painting	TabNet	TRUE	train	FALSE	moa	30
0.0011670018304718228	imidazoline ligand	Cell_Painting	TabNet	TRUE	train	FALSE	moa	30
0.0010887153032369352	imidazoline receptor agonist	Cell_Painting	TabNet	TRUE	train	FALSE	moa	30
0.0013505923219926481	immunostimulant	Cell_Painting	TabNet	TRUE	train	FALSE	moa	30
0.004100066075640574	immunosuppressant	Cell_Painting	TabNet	TRUE	train	FALSE	moa	120
8.180044082969019e-4	indoleamine 2,3-dioxygenase inhibitor	Cell_Painting	TabNet	TRUE	train	FALSE	moa	24
0.0027872925211233418	inosine monophosphate dehydrogenase inhibitor	Cell_Painting	TabNet	TRUE	train	FALSE	moa	60
0.0012725677772752915	inositol monophosphatase inhibitor	Cell_Painting	TabNet	TRUE	train	FALSE	moa	30
0.004694812124701218	insulin secretagogue	Cell_Painting	TabNet	TRUE	train	FALSE	moa	120
0.0046932918429104424	insulin sensitizer	Cell_Painting	TabNet	TRUE	train	FALSE	moa	144
0.0042093338837393066	integrin antagonist	Cell_Painting	TabNet	TRUE	train	FALSE	moa	114
0.0015075539659744552	interferon inducer	Cell_Painting	TabNet	TRUE	train	FALSE	moa	30
0.0017139333328753427	interleukin inhibitor	Cell_Painting	TabNet	TRUE	train	FALSE	moa	30
0.0019479611500402146	interleukin receptor agonist	Cell_Painting	TabNet	TRUE	train	FALSE	moa	30
0.0013366795842459618	interleukin receptor antagonist	Cell_Painting	TabNet	TRUE	train	FALSE	moa	30
3.9444092177679495e-4	interleukin synthesis inhibitor	Cell_Painting	TabNet	TRUE	train	FALSE	moa	12
9.360956375211217e-4	intermediate conductance potassium channel blocker	Cell_Painting	TabNet	TRUE	train	FALSE	moa	30
0.0016029656568512178	inward rectifier potassium channel activator	Cell_Painting	TabNet	TRUE	train	FALSE	moa	30
0.0012650022798340378	ion channel antagonist	Cell_Painting	TabNet	TRUE	train	FALSE	moa	30
0.0012151178560870558	isocitrate dehydrogenase inhibitor	Cell_Painting	TabNet	TRUE	train	FALSE	moa	30
0.0041070845075933836	jak inhibitor	Cell_Painting	TabNet	TRUE	train	FALSE	moa	120
0.001472876807884941	jnk inhibitor	Cell_Painting	TabNet	TRUE	train	FALSE	moa	30
8.612804656420569e-4	kainate receptor antagonist	Cell_Painting	TabNet	TRUE	train	FALSE	moa	30
9.753632715573692e-4	katp activator	Cell_Painting	TabNet	TRUE	train	FALSE	moa	30
0.0014523935994977726	kelch-like ech-associated protein ligand	Cell_Painting	TabNet	TRUE	train	FALSE	moa	30
0.0011050747515382118	kinesin-like spindle protein inhibitor	Cell_Painting	TabNet	TRUE	train	FALSE	moa	30
9.113932279171653e-4	kir6 channel (katp) activator	Cell_Painting	TabNet	TRUE	train	FALSE	moa	30
0.008618991582505566	kit inhibitor	Cell_Painting	TabNet	TRUE	train	FALSE	moa	210
0.0013473482177755965	lactamase inhibitor	Cell_Painting	TabNet	TRUE	train	FALSE	moa	30
0.0013974033081943901	lanosterol demethylase inhibitor	Cell_Painting	TabNet	TRUE	train	FALSE	moa	30
0.0010230067631447186	ldl receptor activator	Cell_Painting	TabNet	TRUE	train	FALSE	moa	30
0.001548989803305273	leukotriene inhibitor	Cell_Painting	TabNet	TRUE	train	FALSE	moa	30
0.003765885056440489	leukotriene receptor antagonist	Cell_Painting	TabNet	TRUE	train	FALSE	moa	120
0.0013197937321220233	leukotriene synthesis inhibitor	Cell_Painting	TabNet	TRUE	train	FALSE	moa	30
0.001444435155281912	lipase clearing factor inhibitor	Cell_Painting	TabNet	TRUE	train	FALSE	moa	30
0.0012451981114013123	lipase inhibitor	Cell_Painting	TabNet	TRUE	train	FALSE	moa	30
0.0010008471908324588	lipid peroxidase inhibitor	Cell_Painting	TabNet	TRUE	train	FALSE	moa	30
0.0011341250744409297	lipoprotein lipase activator	Cell_Painting	TabNet	TRUE	train	FALSE	moa	30
0.004042743068534435	lipoxygenase inhibitor	Cell_Painting	TabNet	TRUE	train	FALSE	moa	120
0.0015690170496197946	local anesthetic	Cell_Painting	TabNet	TRUE	train	FALSE	moa	30
9.24864163779423e-4	map kinase inhibitor	Cell_Painting	TabNet	TRUE	train	FALSE	moa	30
0.0014649525316211129	maternal embryonic leucine zipper kinase inhibitor	Cell_Painting	TabNet	TRUE	train	FALSE	moa	30
0.002761417337547236	matrix metalloprotease inhibitor	Cell_Painting	TabNet	TRUE	train	FALSE	moa	60
0.00217954572976241	mdm inhibitor	Cell_Painting	TabNet	TRUE	train	FALSE	moa	60
0.0014755303313212116	mediator release inhibitor	Cell_Painting	TabNet	TRUE	train	FALSE	moa	30
0.004380949403397659	mek inhibitor	Cell_Painting	TabNet	TRUE	train	FALSE	moa	120
0.001369215760587337	melanin inhibitor	Cell_Painting	TabNet	TRUE	train	FALSE	moa	30
0.0023266489533076925	melatonin receptor agonist	Cell_Painting	TabNet	TRUE	train	FALSE	moa	60
0.0011739260203075465	membrane integrity inhibitor	Cell_Painting	TabNet	TRUE	train	FALSE	moa	30
0.0013268228375207616	membrane permeability enhancer	Cell_Painting	TabNet	TRUE	train	FALSE	moa	30
0.0011699502017336772	membrane permeability inhibitor	Cell_Painting	TabNet	TRUE	train	FALSE	moa	30
0.001140737773934166	metalloproteinase inhibitor	Cell_Painting	TabNet	TRUE	train	FALSE	moa	30
0.0015864644368673666	methylmalonyl coa mutase stimulant	Cell_Painting	TabNet	TRUE	train	FALSE	moa	30
0.0010366933374785206	microsomal trigylceride transfer protein inhibitor	Cell_Painting	TabNet	TRUE	train	FALSE	moa	30
0.0041699018601588506	microtubule inhibitor	Cell_Painting	TabNet	TRUE	train	FALSE	moa	114
8.529633097568166e-4	microtubule stabilizing agent	Cell_Painting	TabNet	TRUE	train	FALSE	moa	30
0.0015018879929082503	microtubule stimulant	Cell_Painting	TabNet	TRUE	train	FALSE	moa	30
0.0034719661155077543	mineralocorticoid receptor antagonist	Cell_Painting	TabNet	TRUE	train	FALSE	moa	54
0.0015838125660022327	mitochondrial dna polymerase inhibitor	Cell_Painting	TabNet	TRUE	train	FALSE	moa	30
0.005313095353892853	monoamine oxidase inhibitor	Cell_Painting	TabNet	TRUE	train	FALSE	moa	150
0.001201216744358193	motilin receptor agonist	Cell_Painting	TabNet	TRUE	train	FALSE	moa	30
0.0012798567771226956	mrp inhibitor	Cell_Painting	TabNet	TRUE	train	FALSE	moa	30
0.00918614904182367	mtor inhibitor	Cell_Painting	TabNet	TRUE	train	FALSE	moa	270
0.002774584590100499	mucolytic agent	Cell_Painting	TabNet	TRUE	train	FALSE	moa	60
0.0010149967154064188	mucosa associated lymphoid tissue lymphoma translocation protein 1 (malt1) inhibitor	Cell_Painting	TabNet	TRUE	train	FALSE	moa	30
0.0019402080245967863	mucus protecting agent	Cell_Painting	TabNet	TRUE	train	FALSE	moa	24
0.0011384685840608237	muscle relaxant	Cell_Painting	TabNet	TRUE	train	FALSE	moa	30
0.0011763068319658083	n-type calcium channel blocker	Cell_Painting	TabNet	TRUE	train	FALSE	moa	30
0.0010082785552510574	nad precursor with lipid lowering effects	Cell_Painting	TabNet	TRUE	train	FALSE	moa	30
0.0015777546523153896	nadph inhibitor	Cell_Painting	TabNet	TRUE	train	FALSE	moa	30
0.0016519962087825006	nadph oxidase inhibitor	Cell_Painting	TabNet	TRUE	train	FALSE	moa	30
0.0012894330244427954	nematocide	Cell_Painting	TabNet	TRUE	train	FALSE	moa	30
0.0010390234902468952	neprilysin inhibitor	Cell_Painting	TabNet	TRUE	train	FALSE	moa	24
0.001331975262209925	neuraminidase inhibitor	Cell_Painting	TabNet	TRUE	train	FALSE	moa	30
0.0017046142486092561	neurotransmitter	Cell_Painting	TabNet	TRUE	train	FALSE	moa	30
0.002223375056629527	neurotransmitter agonist	Cell_Painting	TabNet	TRUE	train	FALSE	moa	30
0.0011770212626560435	neurotrophic agent	Cell_Painting	TabNet	TRUE	train	FALSE	moa	30
7.570853747338e-4	nfkb pathway activator	Cell_Painting	TabNet	TRUE	train	FALSE	moa	12
0.01175941359185293	nfkb pathway inhibitor	Cell_Painting	TabNet	TRUE	train	FALSE	moa	330
0.0011736191747702329	nitric oxide donor	Cell_Painting	TabNet	TRUE	train	FALSE	moa	30
0.001005377584160331	nitric oxide production inhibitor	Cell_Painting	TabNet	TRUE	train	FALSE	moa	30
0.0011681355422068712	nitric oxide scavenger	Cell_Painting	TabNet	TRUE	train	FALSE	moa	30
9.724210304290958e-4	nitric oxide stimulant	Cell_Painting	TabNet	TRUE	train	FALSE	moa	30
0.006431642852457148	nitric oxide synthase inhibitor	Cell_Painting	TabNet	TRUE	train	FALSE	moa	120
0.002422747973590539	non-nucleoside reverse transcriptase inhibitor	Cell_Painting	TabNet	TRUE	train	FALSE	moa	84
0.0022384201556639757	norepinephrine reputake inhibitor	Cell_Painting	TabNet	TRUE	train	FALSE	moa	72
0.002593390278545755	norepinephrine reuptake inhibitor	Cell_Painting	TabNet	TRUE	train	FALSE	moa	60
8.449057667721574e-4	norepinephrine transporter inhibitor	Cell_Painting	TabNet	TRUE	train	FALSE	moa	30
0.002462938851118315	nuclear factor erythroid derived, like (nrf2) activator	Cell_Painting	TabNet	TRUE	train	FALSE	moa	60
0.003962728693113871	nucleoside reverse transcriptase inhibitor	Cell_Painting	TabNet	TRUE	train	FALSE	moa	84
9.122147086897814e-4	o6-alkylguanine-dna alkyltransferase inhibitor	Cell_Painting	TabNet	TRUE	train	FALSE	moa	30
0.0034547006009892694	opioid receptor agonist	Cell_Painting	TabNet	TRUE	train	FALSE	moa	102
0.0037314114224822423	opioid receptor antagonist	Cell_Painting	TabNet	TRUE	train	FALSE	moa	102
0.0010283736821521774	orexin receptor antagonist	Cell_Painting	TabNet	TRUE	train	FALSE	moa	30
9.183544413692625e-4	ornithine decarboxylase inhibitor	Cell_Painting	TabNet	TRUE	train	FALSE	moa	30
0.0012864229960186605	osmosis stimulant	Cell_Painting	TabNet	TRUE	train	FALSE	moa	30
0.0010256231849627801	osteoclast inhibitor	Cell_Painting	TabNet	TRUE	train	FALSE	moa	30
0.0016228462742147905	other antibiotic	Cell_Painting	TabNet	TRUE	train	FALSE	moa	30
0.001876881205457533	oxidative stress inducer	Cell_Painting	TabNet	TRUE	train	FALSE	moa	30
9.831652743452766e-4	p-glycoprotein inhibitor	Cell_Painting	TabNet	TRUE	train	FALSE	moa	30
0.001355241450895166	p21 activated kinase inhibitor	Cell_Painting	TabNet	TRUE	train	FALSE	moa	30
0.004333929502595125	p38 mapk inhibitor	Cell_Painting	TabNet	TRUE	train	FALSE	moa	120
0.004831561782594559	parp inhibitor	Cell_Painting	TabNet	TRUE	train	FALSE	moa	114
0.014278660270271493	pdgfr tyrosine kinase receptor inhibitor	Cell_Painting	TabNet	TRUE	train	FALSE	moa	330
0.00118278962486936	penicillin binding protein inhibitor	Cell_Painting	TabNet	TRUE	train	FALSE	moa	30
0.0020603506383568837	peptidase inhibitor	Cell_Painting	TabNet	TRUE	train	FALSE	moa	60
0.0017965519187808693	pharmacological chaperone	Cell_Painting	TabNet	TRUE	train	FALSE	moa	30
0.0014015793673365876	phosphatase inhibitor	Cell_Painting	TabNet	TRUE	train	FALSE	moa	30
0.028088443515922736	phosphodiesterase inhibitor	Cell_Painting	TabNet	TRUE	train	FALSE	moa	750
0.001062632146023738	phosphorylase inhibitor	Cell_Painting	TabNet	TRUE	train	FALSE	moa	30
0.006058106428982437	pi3k inhibitor	Cell_Painting	TabNet	TRUE	train	FALSE	moa	150
0.0011385718240730595	pim kinase inhibitor	Cell_Painting	TabNet	TRUE	train	FALSE	moa	30
0.0010359369816895208	pkc activator	Cell_Painting	TabNet	TRUE	train	FALSE	moa	30
0.00487808380762298	pkc inhibitor	Cell_Painting	TabNet	TRUE	train	FALSE	moa	120
0.0010846710424410573	plasminogen activator inhibitor	Cell_Painting	TabNet	TRUE	train	FALSE	moa	30
0.0021572878890395073	platelet activating factor receptor antagonist	Cell_Painting	TabNet	TRUE	train	FALSE	moa	60
0.0013394669191274034	platelet aggregation inhibitor	Cell_Painting	TabNet	TRUE	train	FALSE	moa	42
0.0010268162218414704	plk inhibitor	Cell_Painting	TabNet	TRUE	train	FALSE	moa	30
9.427284034946165e-4	polar auxin transport inhibitor	Cell_Painting	TabNet	TRUE	train	FALSE	moa	30
0.0016047654704767968	polarization inhibitor	Cell_Painting	TabNet	TRUE	train	FALSE	moa	30
0.00450487286436054	potassium channel activator	Cell_Painting	TabNet	TRUE	train	FALSE	moa	102
0.004761219642002193	potassium channel blocker	Cell_Painting	TabNet	TRUE	train	FALSE	moa	120
0.0084469470959422	ppar receptor agonist	Cell_Painting	TabNet	TRUE	train	FALSE	moa	210
0.0011472913118529063	ppar receptor antagonist	Cell_Painting	TabNet	TRUE	train	FALSE	moa	30
8.416835118020885e-4	ppar receptor partial agonist	Cell_Painting	TabNet	TRUE	train	FALSE	moa	24
0.0014014500539043723	procollagen c-endopeptidase inhibitor	Cell_Painting	TabNet	TRUE	train	FALSE	moa	30
0.007987908604748345	progesterone receptor agonist	Cell_Painting	TabNet	TRUE	train	FALSE	moa	240
0.002282797548260553	progesterone receptor antagonist	Cell_Painting	TabNet	TRUE	train	FALSE	moa	60
9.296219297258437e-4	progestogen hormone	Cell_Painting	TabNet	TRUE	train	FALSE	moa	30
0.001219998555716553	prolactin inhibitor	Cell_Painting	TabNet	TRUE	train	FALSE	moa	30
0.0011409525817191676	prostacyclin analog	Cell_Painting	TabNet	TRUE	train	FALSE	moa	30
0.002714741853532335	prostanoid receptor agonist	Cell_Painting	TabNet	TRUE	train	FALSE	moa	60
0.008990713595938768	prostanoid receptor antagonist	Cell_Painting	TabNet	TRUE	train	FALSE	moa	180
0.001410681308725117	prostanoid receptor inhibitor	Cell_Painting	TabNet	TRUE	train	FALSE	moa	30
0.0021957495209336303	protease inhibitor	Cell_Painting	TabNet	TRUE	train	FALSE	moa	60
0.003975255526601859	proteasome inhibitor	Cell_Painting	TabNet	TRUE	train	FALSE	moa	90
9.721584224595926e-4	protein kinase activator	Cell_Painting	TabNet	TRUE	train	FALSE	moa	30
0.0012911524323070038	protein kinase inhibitor	Cell_Painting	TabNet	TRUE	train	FALSE	moa	30
0.005404374571055012	protein synthesis inhibitor	Cell_Painting	TabNet	TRUE	train	FALSE	moa	144
0.002275420908818904	protein synthesis stimulant	Cell_Painting	TabNet	TRUE	train	FALSE	moa	60
0.0013696176802306887	protein tyrosine kinase inhibitor	Cell_Painting	TabNet	TRUE	train	FALSE	moa	30
0.0020380945500221644	purine antagonist	Cell_Painting	TabNet	TRUE	train	FALSE	moa	60
0.0017997885176261519	purinergic receptor antagonist	Cell_Painting	TabNet	TRUE	train	FALSE	moa	30
0.0011759822935284497	pyruvate dehydrogenase inhibitor	Cell_Painting	TabNet	TRUE	train	FALSE	moa	30
0.00126112581535802	pyruvate dehydrogenase kinase inhibitor	Cell_Painting	TabNet	TRUE	train	FALSE	moa	30
0.003002580824888047	quorum sensing signaling modulator	Cell_Painting	TabNet	TRUE	train	FALSE	moa	60
0.00142286403807556	rad51 inhibitor	Cell_Painting	TabNet	TRUE	train	FALSE	moa	30
0.004461508787801452	raf inhibitor	Cell_Painting	TabNet	TRUE	train	FALSE	moa	102
0.003892369529551735	reducing agent	Cell_Painting	TabNet	TRUE	train	FALSE	moa	120
0.0011790462299545708	renin inhibitor	Cell_Painting	TabNet	TRUE	train	FALSE	moa	30
0.0046363422671915925	ret tyrosine kinase inhibitor	Cell_Painting	TabNet	TRUE	train	FALSE	moa	120
0.005896971117471244	retinoid receptor agonist	Cell_Painting	TabNet	TRUE	train	FALSE	moa	114
0.005711195071257477	reverse transcriptase inhibitor	Cell_Painting	TabNet	TRUE	train	FALSE	moa	150
0.0017575445541492102	rho associated kinase inhibitor	Cell_Painting	TabNet	TRUE	train	FALSE	moa	60
0.005845194753005859	ribonucleoside reductase inhibitor	Cell_Painting	TabNet	TRUE	train	FALSE	moa	120
0.003530017492486822	ribonucleotide reductase inhibitor	Cell_Painting	TabNet	TRUE	train	FALSE	moa	30
0.006068558201542227	rna polymerase inhibitor	Cell_Painting	TabNet	TRUE	train	FALSE	moa	150
0.003864759194983994	rna synthesis inhibitor	Cell_Painting	TabNet	TRUE	train	FALSE	moa	90
0.0010437950795464676	s100a9 inhibitor	Cell_Painting	TabNet	TRUE	train	FALSE	moa	30
5.756702157572946e-4	sars coronavirus 3c-like protease inhibitor	Cell_Painting	TabNet	TRUE	train	FALSE	moa	12
0.0010375467726145165	secretory phospholipase inhibitor	Cell_Painting	TabNet	TRUE	train	FALSE	moa	30
0.007506300351738396	selective estrogen receptor modulator (serm)	Cell_Painting	TabNet	TRUE	train	FALSE	moa	60
0.0025855550849261527	selective serotonin reuptake inhibitor (ssri)	Cell_Painting	TabNet	TRUE	train	FALSE	moa	72
0.001205146883007774	serine protease inhibitor	Cell_Painting	TabNet	TRUE	train	FALSE	moa	30
0.012591750673771801	serotonin receptor agonist	Cell_Painting	TabNet	TRUE	train	FALSE	moa	342
0.026565430350077843	serotonin receptor antagonist	Cell_Painting	TabNet	TRUE	train	FALSE	moa	720
9.544217531150934e-4	serotonin receptor inverse agonist	Cell_Painting	TabNet	TRUE	train	FALSE	moa	30
9.982007062694562e-4	serotonin release inhibitor	Cell_Painting	TabNet	TRUE	train	FALSE	moa	30
0.008670539026651047	serotonin reuptake inhibitor	Cell_Painting	TabNet	TRUE	train	FALSE	moa	216
0.0010403846976829308	serotonin transporter (sert) inhibitor	Cell_Painting	TabNet	TRUE	train	FALSE	moa	30
0.0012837181960914314	sigma receptor agonist	Cell_Painting	TabNet	TRUE	train	FALSE	moa	30
0.0016653484462863315	sigma receptor antagonist	Cell_Painting	TabNet	TRUE	train	FALSE	moa	30
0.0014748033271278008	sirt activator	Cell_Painting	TabNet	TRUE	train	FALSE	moa	30
0.001451634108588117	smoothened receptor antagonist	Cell_Painting	TabNet	TRUE	train	FALSE	moa	30
0.002504273440325656	sodium channel activator	Cell_Painting	TabNet	TRUE	train	FALSE	moa	30
0.015911402206287603	sodium channel blocker	Cell_Painting	TabNet	TRUE	train	FALSE	moa	414
0.0011207780022427873	sodium/glucose cotransporter inhibitor	Cell_Painting	TabNet	TRUE	train	FALSE	moa	30
9.613948692861284e-4	sodium/potassium/chloride transporter inhibitor	Cell_Painting	TabNet	TRUE	train	FALSE	moa	30
0.002447735297137953	solute carrier family member inhibitor	Cell_Painting	TabNet	TRUE	train	FALSE	moa	30
9.402453970579932e-4	somatostatin receptor agonist	Cell_Painting	TabNet	TRUE	train	FALSE	moa	30
0.0040680657499794996	src inhibitor	Cell_Painting	TabNet	TRUE	train	FALSE	moa	120
0.0022587835174180783	stat inhibitor	Cell_Painting	TabNet	TRUE	train	FALSE	moa	60
0.001017650043280677	stearoyl-coa desaturase inhibitor	Cell_Painting	TabNet	TRUE	train	FALSE	moa	30
0.0013744331581730456	steroid sulfatase inhibitor	Cell_Painting	TabNet	TRUE	train	FALSE	moa	30
0.006294746134043148	sterol demethylase inhibitor	Cell_Painting	TabNet	TRUE	train	FALSE	moa	174
8.874329064852332e-4	steryl sulfatase inhibitor	Cell_Painting	TabNet	TRUE	train	FALSE	moa	30
9.314908663231881e-4	structural glycoprotein antagonist	Cell_Painting	TabNet	TRUE	train	FALSE	moa	12
0.0011929364299367161	succinimide antiepileptic	Cell_Painting	TabNet	TRUE	train	FALSE	moa	30
0.0011162003925802922	sulfonylurea	Cell_Painting	TabNet	TRUE	train	FALSE	moa	30
0.0011422188484150617	syk inhibitor	Cell_Painting	TabNet	TRUE	train	FALSE	moa	30
0.001022521553012129	t cell inhibitor	Cell_Painting	TabNet	TRUE	train	FALSE	moa	30
0.0044392899310379645	t-type calcium channel blocker	Cell_Painting	TabNet	TRUE	train	FALSE	moa	90
0.004636936592974794	tachykinin antagonist	Cell_Painting	TabNet	TRUE	train	FALSE	moa	120
9.80804689630132e-4	testosterone receptor antagonist	Cell_Painting	TabNet	TRUE	train	FALSE	moa	30
0.0011901897668484785	tgf beta receptor inhibitor	Cell_Painting	TabNet	TRUE	train	FALSE	moa	30
0.0011074394900226021	thiazide diuretic	Cell_Painting	TabNet	TRUE	train	FALSE	moa	30
0.002607013187200708	thrombin inhibitor	Cell_Painting	TabNet	TRUE	train	FALSE	moa	60
0.002833932195369516	thromboxane receptor antagonist	Cell_Painting	TabNet	TRUE	train	FALSE	moa	90
0.002983363695975137	thromboxane synthase inhibitor	Cell_Painting	TabNet	TRUE	train	FALSE	moa	60
9.838547611832934e-4	thymidine phosphorylase inhibitor	Cell_Painting	TabNet	TRUE	train	FALSE	moa	30
0.004608108537144447	thymidylate synthase inhibitor	Cell_Painting	TabNet	TRUE	train	FALSE	moa	120
0.0011002677693974607	thyroid hormone receptor agonist	Cell_Painting	TabNet	TRUE	train	FALSE	moa	30
0.0012466086471757216	thyroid hormone stimulant	Cell_Painting	TabNet	TRUE	train	FALSE	moa	30
0.0012584689613858106	thyrotropin releasing hormone receptor agonist	Cell_Painting	TabNet	TRUE	train	FALSE	moa	30
0.0012698416361688655	tlr agonist	Cell_Painting	TabNet	TRUE	train	FALSE	moa	30
0.0012560313269571032	tnf production inhibitor	Cell_Painting	TabNet	TRUE	train	FALSE	moa	30
0.0019148467254492662	toll-like receptor agonist	Cell_Painting	TabNet	TRUE	train	FALSE	moa	30
0.0011601730941135752	toll-like receptor antagonist	Cell_Painting	TabNet	TRUE	train	FALSE	moa	30
0.013849599210030938	topoisomerase inhibitor	Cell_Painting	TabNet	TRUE	train	FALSE	moa	384
0.0012612893433985462	tp53 activator	Cell_Painting	TabNet	TRUE	train	FALSE	moa	30
0.0011363777612955098	trail modulator	Cell_Painting	TabNet	TRUE	train	FALSE	moa	30
9.104544223432581e-4	transthyretin amyloid inhibitor	Cell_Painting	TabNet	TRUE	train	FALSE	moa	30
8.595740150073275e-4	transthyretin stabilizer	Cell_Painting	TabNet	TRUE	train	FALSE	moa	30
0.003501730129407434	tricyclic antidepressant	Cell_Painting	TabNet	TRUE	train	FALSE	moa	90
9.742243329183805e-4	troponin activator	Cell_Painting	TabNet	TRUE	train	FALSE	moa	30
0.001028236252910827	trpa1 channel blocker	Cell_Painting	TabNet	TRUE	train	FALSE	moa	30
0.0013190490399898342	trpv agonist	Cell_Painting	TabNet	TRUE	train	FALSE	moa	30
0.002072542017129086	trpv antagonist	Cell_Painting	TabNet	TRUE	train	FALSE	moa	60
9.269223589079487e-4	tryptophan hydroxylase inhibitor	Cell_Painting	TabNet	TRUE	train	FALSE	moa	30
0.009377462396656142	tubulin inhibitor	Cell_Painting	TabNet	TRUE	train	FALSE	moa	240
0.0015970543537338214	tubulin polymerization inhibitor	Cell_Painting	TabNet	TRUE	train	FALSE	moa	30
0.0012986376497624913	tumor necrosis factor production inhibitor	Cell_Painting	TabNet	TRUE	train	FALSE	moa	30
0.0012376332365620318	tumor necrosis factor receptor antagonist	Cell_Painting	TabNet	TRUE	train	FALSE	moa	30
8.456737205907063e-4	tumor necrosis factor release inhibitor	Cell_Painting	TabNet	TRUE	train	FALSE	moa	30
0.0013649739917667855	tyrosinase inhibitor	Cell_Painting	TabNet	TRUE	train	FALSE	moa	30
0.0034165891974453863	tyrosine kinase inhibitor	Cell_Painting	TabNet	TRUE	train	FALSE	moa	90
8.558256243279667e-4	tyrosine phosphatase inhibitor	Cell_Painting	TabNet	TRUE	train	FALSE	moa	30
0.002796796056290155	unidentified pharmacological activity	Cell_Painting	TabNet	TRUE	train	FALSE	moa	60
0.0010884672978252916	uricosuric blocker	Cell_Painting	TabNet	TRUE	train	FALSE	moa	30
9.98033606869408e-4	vasodilator	Cell_Painting	TabNet	TRUE	train	FALSE	moa	30
8.326409345605858e-4	vasopressin receptor agonist	Cell_Painting	TabNet	TRUE	train	FALSE	moa	30
0.003724169017366809	vasopressin receptor antagonist	Cell_Painting	TabNet	TRUE	train	FALSE	moa	90
0.019887428209621798	vegfr inhibitor	Cell_Painting	TabNet	TRUE	train	FALSE	moa	510
0.0010337265776449263	vesicular monoamine transporter inhibitor	Cell_Painting	TabNet	TRUE	train	FALSE	moa	30
0.002435766370773498	vitamin b	Cell_Painting	TabNet	TRUE	train	FALSE	moa	60
0.004509904197903835	vitamin d receptor agonist	Cell_Painting	TabNet	TRUE	train	FALSE	moa	120
0.003073572036759672	vitamin k antagonist	Cell_Painting	TabNet	TRUE	train	FALSE	moa	30
0.0018142946507152102	voltage-gated sodium channel blocker	Cell_Painting	TabNet	TRUE	train	FALSE	moa	30
0.001257938518518468	voltage-gated sodium channel modulator	Cell_Painting	TabNet	TRUE	train	FALSE	moa	30
0.0035778321824532326	xanthine oxidase inhibitor	Cell_Painting	TabNet	TRUE	train	FALSE	moa	60
0.003986858633049677	xiap inhibitor	Cell_Painting	TabNet	TRUE	train	FALSE	moa	60
0.0011825481755163738	11-beta hydroxysteroid dehydrogenase inhibitor	Cell_Painting	1D_CNN	TRUE	train	FALSE	moa	30
0.0010224716048666852	11-beta-hsd1 inhibitor	Cell_Painting	1D_CNN	TRUE	train	FALSE	moa	30
0.0010924533496539607	17,20 lyase inhibitor	Cell_Painting	1D_CNN	TRUE	train	FALSE	moa	30
0.001017143055686025	3-ketoacyl coa thiolase inhibitor	Cell_Painting	1D_CNN	TRUE	train	FALSE	moa	30
0.0011057581338864446	3beta-hydroxy-delta5-steroid dehydrogenase inhibitor	Cell_Painting	1D_CNN	TRUE	train	FALSE	moa	30
0.002422261484260639	5 alpha reductase inhibitor	Cell_Painting	1D_CNN	TRUE	train	FALSE	moa	60
0.0021036425602485344	abl kinase inhibitor	Cell_Painting	1D_CNN	TRUE	train	FALSE	moa	60
0.0014296150635595378	acat inhibitor	Cell_Painting	1D_CNN	TRUE	train	FALSE	moa	30
0.0010197524542865924	acetylcholine precursor	Cell_Painting	1D_CNN	TRUE	train	FALSE	moa	30
0.0089285245803935	acetylcholine receptor agonist	Cell_Painting	1D_CNN	TRUE	train	FALSE	moa	234
0.016683211196110936	acetylcholine receptor antagonist	Cell_Painting	1D_CNN	TRUE	train	FALSE	moa	474
0.002423322092015012	acetylcholine release stimulant	Cell_Painting	1D_CNN	TRUE	train	FALSE	moa	30
0.004644575679610988	acetylcholinesterase inhibitor	Cell_Painting	1D_CNN	TRUE	train	FALSE	moa	120
0.0014980134106339612	adenosine deaminase inhibitor	Cell_Painting	1D_CNN	TRUE	train	FALSE	moa	30
0.0031141573668603405	adenosine receptor agonist	Cell_Painting	1D_CNN	TRUE	train	FALSE	moa	90
0.003957224200529685	adenosine receptor antagonist	Cell_Painting	1D_CNN	TRUE	train	FALSE	moa	108
0.0011060657214466596	adenosine reuptake inhibitor	Cell_Painting	1D_CNN	TRUE	train	FALSE	moa	30
0.0010205323691958928	adenosylhomocysteinase inhibitor	Cell_Painting	1D_CNN	TRUE	train	FALSE	moa	30
9.987525300705004e-4	adenylate cyclase stimulant	Cell_Painting	1D_CNN	TRUE	train	FALSE	moa	30
0.0010015516979460784	adenylyl cyclase activator	Cell_Painting	1D_CNN	TRUE	train	FALSE	moa	30
0.002493828806427098	adrenergic inhibitor	Cell_Painting	1D_CNN	TRUE	train	FALSE	moa	60
0.01859052799541434	adrenergic receptor agonist	Cell_Painting	1D_CNN	TRUE	train	FALSE	moa	504
0.029017527950215578	adrenergic receptor antagonist	Cell_Painting	1D_CNN	TRUE	train	FALSE	moa	798
0.0010030160067418612	age inhibitor	Cell_Painting	1D_CNN	TRUE	train	FALSE	moa	30
0.0048921578488972176	akt inhibitor	Cell_Painting	1D_CNN	TRUE	train	FALSE	moa	120
0.0011404194390359894	alcohol dehydrogenase inhibitor	Cell_Painting	1D_CNN	TRUE	train	FALSE	moa	30
0.0014335600246546335	aldehyde dehydrogenase activator	Cell_Painting	1D_CNN	TRUE	train	FALSE	moa	30
9.458531468256423e-4	aldehyde dehydrogenase inhibitor	Cell_Painting	1D_CNN	TRUE	train	FALSE	moa	30
0.0020196749196079162	aldose reductase inhibitor	Cell_Painting	1D_CNN	TRUE	train	FALSE	moa	60
0.010503783165623235	alk tyrosine kinase receptor inhibitor	Cell_Painting	1D_CNN	TRUE	train	FALSE	moa	60
0.0010551137624899855	alpha mannosidase inhibitor	Cell_Painting	1D_CNN	TRUE	train	FALSE	moa	30
0.0010505909334865883	ampk activator	Cell_Painting	1D_CNN	TRUE	train	FALSE	moa	30
0.0011077144586450855	androgen biosynthesis inhibitor	Cell_Painting	1D_CNN	TRUE	train	FALSE	moa	30
0.0019331775717171874	androgen receptor agonist	Cell_Painting	1D_CNN	TRUE	train	FALSE	moa	54
0.008015784602076343	androgen receptor antagonist	Cell_Painting	1D_CNN	TRUE	train	FALSE	moa	150
0.001322974423219216	androgen receptor enhancer	Cell_Painting	1D_CNN	TRUE	train	FALSE	moa	30
0.0016274997940951604	androgen receptor modulator	Cell_Painting	1D_CNN	TRUE	train	FALSE	moa	42
0.004551571090522916	angiogenesis inhibitor	Cell_Painting	1D_CNN	TRUE	train	FALSE	moa	120
0.0012481402210387615	angiotensin antagonist	Cell_Painting	1D_CNN	TRUE	train	FALSE	moa	30
0.0013356114024114575	angiotensin converting enzyme activator	Cell_Painting	1D_CNN	TRUE	train	FALSE	moa	30
0.006126382765726326	angiotensin converting enzyme inhibitor	Cell_Painting	1D_CNN	TRUE	train	FALSE	moa	180
0.0011187643783339253	angiotensin receptor agonist	Cell_Painting	1D_CNN	TRUE	train	FALSE	moa	30
0.0037730346189922444	angiotensin receptor antagonist	Cell_Painting	1D_CNN	TRUE	train	FALSE	moa	90
0.0013052677458238156	antacid	Cell_Painting	1D_CNN	TRUE	train	FALSE	moa	30
9.664106093722587e-4	anthelmintic agent	Cell_Painting	1D_CNN	TRUE	train	FALSE	moa	30
0.0012595075512732343	anti-pneumocystis agent	Cell_Painting	1D_CNN	TRUE	train	FALSE	moa	30
0.0012238767333821586	antiarrhythmic	Cell_Painting	1D_CNN	TRUE	train	FALSE	moa	30
0.0011833576285306627	anticancer agent	Cell_Painting	1D_CNN	TRUE	train	FALSE	moa	30
9.624099347254405e-4	antihistamine	Cell_Painting	1D_CNN	TRUE	train	FALSE	moa	30
0.0013757473856566274	antihypertensive agent	Cell_Painting	1D_CNN	TRUE	train	FALSE	moa	30
9.967344392801411e-4	antimalarial agent	Cell_Painting	1D_CNN	TRUE	train	FALSE	moa	30
0.0011546273025734776	antimetabolite	Cell_Painting	1D_CNN	TRUE	train	FALSE	moa	30
0.0011679868859220512	antioxidant	Cell_Painting	1D_CNN	TRUE	train	FALSE	moa	30
0.001111768903821194	antirheumatic drug	Cell_Painting	1D_CNN	TRUE	train	FALSE	moa	30
0.0015927917325552477	antithyroid agent	Cell_Painting	1D_CNN	TRUE	train	FALSE	moa	30
0.0010485922418440494	antitumor agent	Cell_Painting	1D_CNN	TRUE	train	FALSE	moa	30
0.002322162679520187	antiviral	Cell_Painting	1D_CNN	TRUE	train	FALSE	moa	60
0.001260070750170364	ap inhibitor	Cell_Painting	1D_CNN	TRUE	train	FALSE	moa	30
0.0017592945248807261	apoptosis stimulant	Cell_Painting	1D_CNN	TRUE	train	FALSE	moa	54
0.003254449992856275	aromatase inhibitor	Cell_Painting	1D_CNN	TRUE	train	FALSE	moa	90
9.604371750699041e-4	aryl hydrocarbon receptor agonist	Cell_Painting	1D_CNN	TRUE	train	FALSE	moa	24
0.001194287269681371	aryl hydrocarbon receptor antagonist	Cell_Painting	1D_CNN	TRUE	train	FALSE	moa	30
0.0010662823521046423	atherogenesis inhibitor	Cell_Painting	1D_CNN	TRUE	train	FALSE	moa	30
3.9988542919085223e-4	atp channel activator	Cell_Painting	1D_CNN	TRUE	train	FALSE	moa	12
0.003248615161607917	atp channel blocker	Cell_Painting	1D_CNN	TRUE	train	FALSE	moa	90
0.0031053406080798645	atpase inhibitor	Cell_Painting	1D_CNN	TRUE	train	FALSE	moa	90
0.004592487400383269	aurora kinase inhibitor	Cell_Painting	1D_CNN	TRUE	train	FALSE	moa	120
0.0018085270775219022	axl kinase inhibitor	Cell_Painting	1D_CNN	TRUE	train	FALSE	moa	30
0.0044904189159215985	bacterial 30s ribosomal subunit inhibitor	Cell_Painting	1D_CNN	TRUE	train	FALSE	moa	120
0.004212122647281063	bacterial 50s ribosomal subunit inhibitor	Cell_Painting	1D_CNN	TRUE	train	FALSE	moa	120
0.0011782727094378368	bacterial antifolate	Cell_Painting	1D_CNN	TRUE	train	FALSE	moa	30
0.012847762668298849	bacterial cell wall synthesis inhibitor	Cell_Painting	1D_CNN	TRUE	train	FALSE	moa	342
0.008837056418078967	bacterial dna gyrase inhibitor	Cell_Painting	1D_CNN	TRUE	train	FALSE	moa	240
0.0010411139016392999	bacterial permeability inducer	Cell_Painting	1D_CNN	TRUE	train	FALSE	moa	29
0.002047394534607278	bcl inhibitor	Cell_Painting	1D_CNN	TRUE	train	FALSE	moa	60
0.0055511427444139335	bcr-abl kinase inhibitor	Cell_Painting	1D_CNN	TRUE	train	FALSE	moa	150
0.004501570761308107	benzodiazepine receptor agonist	Cell_Painting	1D_CNN	TRUE	train	FALSE	moa	120
0.0011495970585002208	benzodiazepine receptor antagonist	Cell_Painting	1D_CNN	TRUE	train	FALSE	moa	30
0.002534407400640374	benzodiazepine receptor ligand	Cell_Painting	1D_CNN	TRUE	train	FALSE	moa	30
9.489443833321261e-4	beta amyloid aggregation inhibitor	Cell_Painting	1D_CNN	TRUE	train	FALSE	moa	30
0.0010608592654892872	beta lactamase inhibitor	Cell_Painting	1D_CNN	TRUE	train	FALSE	moa	30
0.0021626783618921694	beta-secretase inhibitor	Cell_Painting	1D_CNN	TRUE	train	FALSE	moa	60
3.712825402475728e-4	bile acid	Cell_Painting	1D_CNN	TRUE	train	FALSE	moa	12
9.737778328976588e-4	biliverdin reductase a activator	Cell_Painting	1D_CNN	TRUE	train	FALSE	moa	30
0.0012578677109218272	bone resorption inhibitor	Cell_Painting	1D_CNN	TRUE	train	FALSE	moa	30
9.733043852326636e-4	bradykinin receptor antagonist	Cell_Painting	1D_CNN	TRUE	train	FALSE	moa	30
0.0010930359142676998	bromodomain inhibitor	Cell_Painting	1D_CNN	TRUE	train	FALSE	moa	30
0.0013014319817157428	bruton's tyrosine kinase (btk) inhibitor	Cell_Painting	1D_CNN	TRUE	train	FALSE	moa	30
0.001048133183114545	btk inhibitor	Cell_Painting	1D_CNN	TRUE	train	FALSE	moa	30
0.0020434061499043075	c-met inhibitor	Cell_Painting	1D_CNN	TRUE	train	FALSE	moa	30
0.0010539701454193324	cadherin antagonist	Cell_Painting	1D_CNN	TRUE	train	FALSE	moa	30
0.002230201644839681	calcineurin inhibitor	Cell_Painting	1D_CNN	TRUE	train	FALSE	moa	60
0.0023177355514781076	calcitonin antagonist	Cell_Painting	1D_CNN	TRUE	train	FALSE	moa	60
0.0010871833596594522	calcium channel activator	Cell_Painting	1D_CNN	TRUE	train	FALSE	moa	30
0.013135177370543004	calcium channel blocker	Cell_Painting	1D_CNN	TRUE	train	FALSE	moa	360
8.044851423944788e-4	calcium sensitizer	Cell_Painting	1D_CNN	TRUE	train	FALSE	moa	24
0.0012119537150553107	calmodulin antagonist	Cell_Painting	1D_CNN	TRUE	train	FALSE	moa	30
9.416134627151479e-4	camp stimulant	Cell_Painting	1D_CNN	TRUE	train	FALSE	moa	30
0.0022629990602390194	cannabinoid receptor agonist	Cell_Painting	1D_CNN	TRUE	train	FALSE	moa	60
0.0011467480131788488	cannabinoid receptor antagonist	Cell_Painting	1D_CNN	TRUE	train	FALSE	moa	30
0.0010982743303902134	cannabinoid receptor inverse agonist	Cell_Painting	1D_CNN	TRUE	train	FALSE	moa	30
0.001173233771917585	capillary stabilizing agent	Cell_Painting	1D_CNN	TRUE	train	FALSE	moa	30
9.903819002755096e-4	car agonist	Cell_Painting	1D_CNN	TRUE	train	FALSE	moa	30
0.0010133294204787997	carbamoyl phosphate synthase activator	Cell_Painting	1D_CNN	TRUE	train	FALSE	moa	30
0.0036712594163112967	carbonic anhydrase inhibitor	Cell_Painting	1D_CNN	TRUE	train	FALSE	moa	102
0.0020103950457295225	carboxamide antiepileptic	Cell_Painting	1D_CNN	TRUE	train	FALSE	moa	30
0.001719923847942497	cardiac myosin activator	Cell_Painting	1D_CNN	TRUE	train	FALSE	moa	30
9.969576479978335e-4	carnitine palmitoyltransferase inhibitor	Cell_Painting	1D_CNN	TRUE	train	FALSE	moa	30
0.0011210642309611865	casein kinase inhibitor	Cell_Painting	1D_CNN	TRUE	train	FALSE	moa	30
3.660924727008614e-4	caspase activator	Cell_Painting	1D_CNN	TRUE	train	FALSE	moa	12
0.001214697622960941	caspase inhibitor	Cell_Painting	1D_CNN	TRUE	train	FALSE	moa	30
0.0010290184065851772	catechol o methyltransferase inhibitor	Cell_Painting	1D_CNN	TRUE	train	FALSE	moa	30
0.001290505911931212	cathepsin inhibitor	Cell_Painting	1D_CNN	TRUE	train	FALSE	moa	30
0.004981365545025479	cc chemokine receptor antagonist	Cell_Painting	1D_CNN	TRUE	train	FALSE	moa	132
0.0023960790798993044	cck receptor antagonist	Cell_Painting	1D_CNN	TRUE	train	FALSE	moa	60
0.00120650274356247	cd antagonist	Cell_Painting	1D_CNN	TRUE	train	FALSE	moa	30
0.007408706876045573	cdk inhibitor	Cell_Painting	1D_CNN	TRUE	train	FALSE	moa	180
0.0020019931666248126	cftr channel agonist	Cell_Painting	1D_CNN	TRUE	train	FALSE	moa	60
0.001349373262972348	cftr channel antagonist	Cell_Painting	1D_CNN	TRUE	train	FALSE	moa	30
0.0012143061383842772	cftr channel potentiator	Cell_Painting	1D_CNN	TRUE	train	FALSE	moa	30
0.003277594720572452	chelating agent	Cell_Painting	1D_CNN	TRUE	train	FALSE	moa	84
0.0010449584860122362	chemoreceptor agonist	Cell_Painting	1D_CNN	TRUE	train	FALSE	moa	30
0.00107509093632782	chk inhibitor	Cell_Painting	1D_CNN	TRUE	train	FALSE	moa	30
9.597664077523844e-4	chloride channel antagonist	Cell_Painting	1D_CNN	TRUE	train	FALSE	moa	30
0.0010261381789985335	chloride channel blocker	Cell_Painting	1D_CNN	TRUE	train	FALSE	moa	30
0.002415386605925926	cholesterol inhibitor	Cell_Painting	1D_CNN	TRUE	train	FALSE	moa	60
0.0010131078188498732	cholesteryl ester transfer protein inhibitor	Cell_Painting	1D_CNN	TRUE	train	FALSE	moa	30
0.0012095266059646372	cholinergic receptor agonist	Cell_Painting	1D_CNN	TRUE	train	FALSE	moa	30
0.0016512377366674764	cholinesterase inhibitor	Cell_Painting	1D_CNN	TRUE	train	FALSE	moa	30
0.0012419622424653214	cmv terminase inhibitor	Cell_Painting	1D_CNN	TRUE	train	FALSE	moa	30
0.0032150730995074072	coagulation factor inhibitor	Cell_Painting	1D_CNN	TRUE	train	FALSE	moa	90
9.913068080792452e-4	collapsin response mediator protein inhibitor	Cell_Painting	1D_CNN	TRUE	train	FALSE	moa	30
9.769865433038503e-4	collapsin response mediator protein stimulant	Cell_Painting	1D_CNN	TRUE	train	FALSE	moa	30
8.927029663508746e-4	corticosteroid agonist	Cell_Painting	1D_CNN	TRUE	train	FALSE	moa	30
0.0010234435906437335	crth receptor antagonist	Cell_Painting	1D_CNN	TRUE	train	FALSE	moa	30
0.031943598375080096	cyclooxygenase inhibitor	Cell_Painting	1D_CNN	TRUE	train	FALSE	moa	852
0.0012355467989606348	cytidine deaminase inhibitor	Cell_Painting	1D_CNN	TRUE	train	FALSE	moa	30
0.004194386216153212	cytochrome p450 inhibitor	Cell_Painting	1D_CNN	TRUE	train	FALSE	moa	120
0.0010501665914565666	cytokine production inhibitor	Cell_Painting	1D_CNN	TRUE	train	FALSE	moa	30
0.0010508068869284069	cytomegalovirus inhibitor	Cell_Painting	1D_CNN	TRUE	train	FALSE	moa	30
0.0012295565241637238	d-amino acid oxidase inhibitor	Cell_Painting	1D_CNN	TRUE	train	FALSE	moa	30
0.0021751383159209978	dehydrogenase inhibitor	Cell_Painting	1D_CNN	TRUE	train	FALSE	moa	60
0.0014893679671079889	diacylglycerol o acyltransferase inhibitor	Cell_Painting	1D_CNN	TRUE	train	FALSE	moa	42
0.002571596846998792	dihydrofolate reductase inhibitor	Cell_Painting	1D_CNN	TRUE	train	FALSE	moa	30
0.0022045770693657233	dihydroorotate dehydrogenase inhibitor	Cell_Painting	1D_CNN	TRUE	train	FALSE	moa	60
0.0013763216716303893	dihydropyrimidine dehydrogenase inhibitor	Cell_Painting	1D_CNN	TRUE	train	FALSE	moa	30
0.0020567005531161153	dipeptidyl peptidase inhibitor	Cell_Painting	1D_CNN	TRUE	train	FALSE	moa	60
0.0012725116592131158	diuretic	Cell_Painting	1D_CNN	TRUE	train	FALSE	moa	30
0.0022192803974452435	dna alkylating agent	Cell_Painting	1D_CNN	TRUE	train	FALSE	moa	60
0.0034946503745973915	dna alkylating drug	Cell_Painting	1D_CNN	TRUE	train	FALSE	moa	84
0.003298366566493625	dna directed dna polymerase inhibitor	Cell_Painting	1D_CNN	TRUE	train	FALSE	moa	90
8.966984007233861e-4	dna directed dna polymerase stimunlant	Cell_Painting	1D_CNN	TRUE	train	FALSE	moa	24
0.007304920478899161	dna inhibitor	Cell_Painting	1D_CNN	TRUE	train	FALSE	moa	204
0.001316628096697948	dna intercalating agent	Cell_Painting	1D_CNN	TRUE	train	FALSE	moa	30
0.0012122765559673316	dna methylase inhibitor	Cell_Painting	1D_CNN	TRUE	train	FALSE	moa	30
0.003340529627684991	dna methyltransferase inhibitor	Cell_Painting	1D_CNN	TRUE	train	FALSE	moa	90
0.0024351583532671185	dna polymerase inhibitor	Cell_Painting	1D_CNN	TRUE	train	FALSE	moa	60
0.0014753931454747097	dna repair enzyme inhibitor	Cell_Painting	1D_CNN	TRUE	train	FALSE	moa	30
0.0010721261714765466	dna replication inhibitor	Cell_Painting	1D_CNN	TRUE	train	FALSE	moa	30
0.009488316800141481	dna synthesis inhibitor	Cell_Painting	1D_CNN	TRUE	train	FALSE	moa	264
0.00728818115070084	dopamine receptor agonist	Cell_Painting	1D_CNN	TRUE	train	FALSE	moa	222
0.025902322792466844	dopamine receptor antagonist	Cell_Painting	1D_CNN	TRUE	train	FALSE	moa	708
7.859840379552895e-4	dopamine receptor partial agonist	Cell_Painting	1D_CNN	TRUE	train	FALSE	moa	24
0.0020431001645885584	dopamine reuptake inhibitor	Cell_Painting	1D_CNN	TRUE	train	FALSE	moa	60
0.0031166194228793706	dopamine uptake inhibitor	Cell_Painting	1D_CNN	TRUE	train	FALSE	moa	90
0.0015337731095919408	drugs acting on androgen receptor	Cell_Painting	1D_CNN	TRUE	train	FALSE	moa	30
9.723558516062166e-4	dystrophin stimulant	Cell_Painting	1D_CNN	TRUE	train	FALSE	moa	30
0.01375922561422696	egfr inhibitor	Cell_Painting	1D_CNN	TRUE	train	FALSE	moa	360
0.0012504232904404788	elastase inhibitor	Cell_Painting	1D_CNN	TRUE	train	FALSE	moa	30
0.001492141309486855	electrolyte reabsorption inhibitor	Cell_Painting	1D_CNN	TRUE	train	FALSE	moa	30
0.0024589440570367345	endothelin receptor antagonist	Cell_Painting	1D_CNN	TRUE	train	FALSE	moa	72
0.0021366610959983956	enkephalinase inhibitor	Cell_Painting	1D_CNN	TRUE	train	FALSE	moa	30
0.001218619287573794	enoyl-[acyl-carrier-protein] reductase [nadh] inhibitor	Cell_Painting	1D_CNN	TRUE	train	FALSE	moa	30
0.0014297756444369117	enzyme inducer	Cell_Painting	1D_CNN	TRUE	train	FALSE	moa	30
0.0010492292926319632	ephrin inhibitor	Cell_Painting	1D_CNN	TRUE	train	FALSE	moa	30
0.0013839375706284286	erbb2 inhibitor	Cell_Painting	1D_CNN	TRUE	train	FALSE	moa	30
0.007507490150721531	estrogen receptor agonist	Cell_Painting	1D_CNN	TRUE	train	FALSE	moa	210
0.004467143446187862	estrogen receptor antagonist	Cell_Painting	1D_CNN	TRUE	train	FALSE	moa	114
9.583223392003752e-4	estrogenic component in oral contraceptives	Cell_Painting	1D_CNN	TRUE	train	FALSE	moa	24
4.014265787803382e-4	estrogenic hormone	Cell_Painting	1D_CNN	TRUE	train	FALSE	moa	12
0.0014947544885972066	exportin antagonist	Cell_Painting	1D_CNN	TRUE	train	FALSE	moa	30
0.0012569488125301442	faah inhibitor	Cell_Painting	1D_CNN	TRUE	train	FALSE	moa	30
0.0026381424831273684	farnesyltransferase inhibitor	Cell_Painting	1D_CNN	TRUE	train	FALSE	moa	60
9.780454420883736e-4	fatty acid synthase inhibitor	Cell_Painting	1D_CNN	TRUE	train	FALSE	moa	30
0.0014196802894234917	fgfr antagonist	Cell_Painting	1D_CNN	TRUE	train	FALSE	moa	30
0.006180698762982875	fgfr inhibitor	Cell_Painting	1D_CNN	TRUE	train	FALSE	moa	180
0.0010802746671844951	fibroblast growth factor inhibitor	Cell_Painting	1D_CNN	TRUE	train	FALSE	moa	30
9.492585977971012e-4	flavanone glycoside	Cell_Painting	1D_CNN	TRUE	train	FALSE	moa	30
0.004493806769548991	flt3 inhibitor	Cell_Painting	1D_CNN	TRUE	train	FALSE	moa	120
0.0014150259651712642	focal adhesion kinase inhibitor	Cell_Painting	1D_CNN	TRUE	train	FALSE	moa	12
0.0010753646356362811	folate receptor ligand	Cell_Painting	1D_CNN	TRUE	train	FALSE	moa	30
0.0033193170059264204	free radical scavenger	Cell_Painting	1D_CNN	TRUE	train	FALSE	moa	90
0.0013816352003611456	fungal 1,3-beta-d-glucan synthase inhibitor	Cell_Painting	1D_CNN	TRUE	train	FALSE	moa	30
0.001029327532664645	fungal lanosterol demethylase inhibitor	Cell_Painting	1D_CNN	TRUE	train	FALSE	moa	30
0.0016412095286560675	fungal squalene epoxidase inhibitor	Cell_Painting	1D_CNN	TRUE	train	FALSE	moa	42
9.861755837306187e-4	g protein coupled receptor agonist	Cell_Painting	1D_CNN	TRUE	train	FALSE	moa	30
9.708337966815273e-4	g protein-coupled receptor agonist	Cell_Painting	1D_CNN	TRUE	train	FALSE	moa	30
4.6055652602889946e-4	gaba benzodiazepine site receptor agonist	Cell_Painting	1D_CNN	TRUE	train	FALSE	moa	12
9.457364189271158e-4	gaba benzodiazepine site receptor partial agonist	Cell_Painting	1D_CNN	TRUE	train	FALSE	moa	30
0.0010405003064279383	gaba gated chloride channel blocker	Cell_Painting	1D_CNN	TRUE	train	FALSE	moa	30
0.003691509773331357	gaba receptor agonist	Cell_Painting	1D_CNN	TRUE	train	FALSE	moa	90
0.0040090842881389185	gaba receptor antagonist	Cell_Painting	1D_CNN	TRUE	train	FALSE	moa	120
0.004354097011527773	gaba receptor modulator	Cell_Painting	1D_CNN	TRUE	train	FALSE	moa	120
0.0012493326649987264	gaba uptake inhibitor	Cell_Painting	1D_CNN	TRUE	train	FALSE	moa	30
0.0010211290601464698	gamma glutamyltransferase inhibitors	Cell_Painting	1D_CNN	TRUE	train	FALSE	moa	30
0.004716751372551117	gamma secretase inhibitor	Cell_Painting	1D_CNN	TRUE	train	FALSE	moa	120
0.0010822216194855904	gamma secretase modulator	Cell_Painting	1D_CNN	TRUE	train	FALSE	moa	30
9.511211612846335e-4	gap junction modulator	Cell_Painting	1D_CNN	TRUE	train	FALSE	moa	30
0.0010090040339282046	gastrin inhibitor	Cell_Painting	1D_CNN	TRUE	train	FALSE	moa	30
0.00109881463319422	gk0582 inhibitor	Cell_Painting	1D_CNN	TRUE	train	FALSE	moa	30
0.0012163064701259923	glucagon receptor antagonist	Cell_Painting	1D_CNN	TRUE	train	FALSE	moa	30
0.013104840827605196	glucocorticoid receptor agonist	Cell_Painting	1D_CNN	TRUE	train	FALSE	moa	372
9.924285067555059e-4	glucocorticoid receptor antagonist	Cell_Painting	1D_CNN	TRUE	train	FALSE	moa	30
0.001523522340255849	glucokinase inhibitor	Cell_Painting	1D_CNN	TRUE	train	FALSE	moa	30
0.0013039120221676678	glucose dependent insulinotropic receptor agonist	Cell_Painting	1D_CNN	TRUE	train	FALSE	moa	30
0.001025739634546595	glucose-dependent insulinotropic receptor (gdir, gpr119) agonists	Cell_Painting	1D_CNN	TRUE	train	FALSE	moa	30
0.0019453537377063998	glucosidase inhibitor	Cell_Painting	1D_CNN	TRUE	train	FALSE	moa	54
0.0012208860297199778	glutamate inhibitor	Cell_Painting	1D_CNN	TRUE	train	FALSE	moa	30
0.0031875813340561986	glutamate receptor agonist	Cell_Painting	1D_CNN	TRUE	train	FALSE	moa	90
0.0065079549779872474	glutamate receptor antagonist	Cell_Painting	1D_CNN	TRUE	train	FALSE	moa	150
0.0013203537817891068	glutamate receptor modulator	Cell_Painting	1D_CNN	TRUE	train	FALSE	moa	36
0.0012061778337423587	glutamate receptor negative allosteric modulator	Cell_Painting	1D_CNN	TRUE	train	FALSE	moa	30
9.511417130042824e-4	glutathione peroxidase agonist	Cell_Painting	1D_CNN	TRUE	train	FALSE	moa	30
0.0010619677789575326	glutathione reductase (nadph) activators	Cell_Painting	1D_CNN	TRUE	train	FALSE	moa	30
0.001073690825021796	glutathione transferase inhibitor	Cell_Painting	1D_CNN	TRUE	train	FALSE	moa	30
9.60197666828821e-4	glycine receptor antagonist	Cell_Painting	1D_CNN	TRUE	train	FALSE	moa	30
0.0019335468230221482	glycine transporter inhibitor	Cell_Painting	1D_CNN	TRUE	train	FALSE	moa	30
0.0038650604207144646	glycogen synthase kinase inhibitor	Cell_Painting	1D_CNN	TRUE	train	FALSE	moa	30
0.0019089295197672236	glyt-1 inhibitor	Cell_Painting	1D_CNN	TRUE	train	FALSE	moa	30
0.005760874990845572	gonadotropin releasing factor hormone receptor agonist	Cell_Painting	1D_CNN	TRUE	train	FALSE	moa	30
0.0020368109005317664	growth factor receptor inhibitor	Cell_Painting	1D_CNN	TRUE	train	FALSE	moa	60
0.0011007269153175414	growth hormone secretagogue receptor agonist	Cell_Painting	1D_CNN	TRUE	train	FALSE	moa	30
0.001243277874566084	guanylate cyclase activator	Cell_Painting	1D_CNN	TRUE	train	FALSE	moa	30
9.872270904529297e-4	guanylate cyclase stimulant	Cell_Painting	1D_CNN	TRUE	train	FALSE	moa	30
0.0011201726167837372	guanylyl cyclase activator	Cell_Painting	1D_CNN	TRUE	train	FALSE	moa	30
9.518040370134239e-4	h+/k+-atpase inhibitor	Cell_Painting	1D_CNN	TRUE	train	FALSE	moa	30
3.50483817445298e-4	haemoglobin oxygen release stimulant	Cell_Painting	1D_CNN	TRUE	train	FALSE	moa	12
0.0012290972506634847	hcn channel antagonist	Cell_Painting	1D_CNN	TRUE	train	FALSE	moa	30
0.007256468775469151	hcv inhibitor	Cell_Painting	1D_CNN	TRUE	train	FALSE	moa	204
0.008543713866767515	hdac inhibitor	Cell_Painting	1D_CNN	TRUE	train	FALSE	moa	234
0.003772578271276892	hedgehog pathway inhibitor	Cell_Painting	1D_CNN	TRUE	train	FALSE	moa	30
0.0012766160733697922	helicase primase inhibitor	Cell_Painting	1D_CNN	TRUE	train	FALSE	moa	30
0.0010354788485429586	heme oxygenase activators	Cell_Painting	1D_CNN	TRUE	train	FALSE	moa	30
9.877859453781169e-4	hepatocyte growth factor receptor inhibitor	Cell_Painting	1D_CNN	TRUE	train	FALSE	moa	30
0.0031464711002753493	histamine receptor agonist	Cell_Painting	1D_CNN	TRUE	train	FALSE	moa	84
0.020980075285563865	histamine receptor antagonist	Cell_Painting	1D_CNN	TRUE	train	FALSE	moa	588
9.709003492603438e-4	histamine receptor ligand	Cell_Painting	1D_CNN	TRUE	train	FALSE	moa	30
0.001024358908935372	histamine receptor modulator	Cell_Painting	1D_CNN	TRUE	train	FALSE	moa	30
0.0010351646355830023	histone acetyltransferase inhibitor	Cell_Painting	1D_CNN	TRUE	train	FALSE	moa	30
0.0011047265543219177	hiv capsid assembly inhibitor	Cell_Painting	1D_CNN	TRUE	train	FALSE	moa	30
0.0011581705426775334	hiv gag inhibitor	Cell_Painting	1D_CNN	TRUE	train	FALSE	moa	30
0.0043600290259825985	hiv integrase inhibitor	Cell_Painting	1D_CNN	TRUE	train	FALSE	moa	102
0.004396138904271474	hiv protease inhibitor	Cell_Painting	1D_CNN	TRUE	train	FALSE	moa	120
0.0043301341738890674	hmgcr inhibitor	Cell_Painting	1D_CNN	TRUE	train	FALSE	moa	120
0.001212768290461719	hsp antagonist	Cell_Painting	1D_CNN	TRUE	train	FALSE	moa	30
0.0029836619352749108	hsp inhibitor	Cell_Painting	1D_CNN	TRUE	train	FALSE	moa	72
0.0012534952285474601	hydantoin antiepileptic	Cell_Painting	1D_CNN	TRUE	train	FALSE	moa	30
0.0013111753955864444	hydroxycarboxylic acid receptor agonist	Cell_Painting	1D_CNN	TRUE	train	FALSE	moa	30
0.0016828566727639575	hypoxia inducible factor inhibitor	Cell_Painting	1D_CNN	TRUE	train	FALSE	moa	30
0.0013592838385916655	igf-1 inhibitor	Cell_Painting	1D_CNN	TRUE	train	FALSE	moa	30
0.0010549409672801805	ikk-1 (ikk-alpha) inhibitors	Cell_Painting	1D_CNN	TRUE	train	FALSE	moa	30
0.0012573348471469998	imidazoline ligand	Cell_Painting	1D_CNN	TRUE	train	FALSE	moa	30
0.0010991212184794437	imidazoline receptor agonist	Cell_Painting	1D_CNN	TRUE	train	FALSE	moa	30
0.0012803371798712723	immunostimulant	Cell_Painting	1D_CNN	TRUE	train	FALSE	moa	30
0.004221398609208514	immunosuppressant	Cell_Painting	1D_CNN	TRUE	train	FALSE	moa	120
9.800407343132911e-4	indoleamine 2,3-dioxygenase inhibitor	Cell_Painting	1D_CNN	TRUE	train	FALSE	moa	24
0.002330413037005422	inosine monophosphate dehydrogenase inhibitor	Cell_Painting	1D_CNN	TRUE	train	FALSE	moa	60
0.001322472772227165	inositol monophosphatase inhibitor	Cell_Painting	1D_CNN	TRUE	train	FALSE	moa	30
0.004527784396804694	insulin secretagogue	Cell_Painting	1D_CNN	TRUE	train	FALSE	moa	120
0.004923041855478936	insulin sensitizer	Cell_Painting	1D_CNN	TRUE	train	FALSE	moa	144
0.003924162631380927	integrin antagonist	Cell_Painting	1D_CNN	TRUE	train	FALSE	moa	114
0.0010509326097122352	interferon inducer	Cell_Painting	1D_CNN	TRUE	train	FALSE	moa	30
0.0010156753429375607	interleukin inhibitor	Cell_Painting	1D_CNN	TRUE	train	FALSE	moa	30
9.74692868040819e-4	interleukin receptor agonist	Cell_Painting	1D_CNN	TRUE	train	FALSE	moa	30
0.0014013646511952169	interleukin receptor antagonist	Cell_Painting	1D_CNN	TRUE	train	FALSE	moa	30
4.8437502163756587e-4	interleukin synthesis inhibitor	Cell_Painting	1D_CNN	TRUE	train	FALSE	moa	12
0.001032825543666025	intermediate conductance potassium channel blocker	Cell_Painting	1D_CNN	TRUE	train	FALSE	moa	30
9.456688491423804e-4	inward rectifier potassium channel activator	Cell_Painting	1D_CNN	TRUE	train	FALSE	moa	30
0.001468832123631529	ion channel antagonist	Cell_Painting	1D_CNN	TRUE	train	FALSE	moa	30
0.0010138267107969118	isocitrate dehydrogenase inhibitor	Cell_Painting	1D_CNN	TRUE	train	FALSE	moa	30
0.0042181105907631335	jak inhibitor	Cell_Painting	1D_CNN	TRUE	train	FALSE	moa	120
0.0010659882700100889	jnk inhibitor	Cell_Painting	1D_CNN	TRUE	train	FALSE	moa	30
9.389739729797021e-4	kainate receptor antagonist	Cell_Painting	1D_CNN	TRUE	train	FALSE	moa	30
9.8682601197261e-4	katp activator	Cell_Painting	1D_CNN	TRUE	train	FALSE	moa	30
0.0010673332557019277	kelch-like ech-associated protein ligand	Cell_Painting	1D_CNN	TRUE	train	FALSE	moa	30
0.0010308591215771401	kinesin-like spindle protein inhibitor	Cell_Painting	1D_CNN	TRUE	train	FALSE	moa	30
9.960439248474537e-4	kir6 channel (katp) activator	Cell_Painting	1D_CNN	TRUE	train	FALSE	moa	30
0.007238045872536845	kit inhibitor	Cell_Painting	1D_CNN	TRUE	train	FALSE	moa	210
0.0010705930932561874	lactamase inhibitor	Cell_Painting	1D_CNN	TRUE	train	FALSE	moa	30
9.939926252137308e-4	lanosterol demethylase inhibitor	Cell_Painting	1D_CNN	TRUE	train	FALSE	moa	30
0.0010766713771740172	ldl receptor activator	Cell_Painting	1D_CNN	TRUE	train	FALSE	moa	30
0.0011363851790648929	leukotriene inhibitor	Cell_Painting	1D_CNN	TRUE	train	FALSE	moa	30
0.004516500114077473	leukotriene receptor antagonist	Cell_Painting	1D_CNN	TRUE	train	FALSE	moa	120
0.001009469938557663	leukotriene synthesis inhibitor	Cell_Painting	1D_CNN	TRUE	train	FALSE	moa	30
0.0010088870789824037	lipase clearing factor inhibitor	Cell_Painting	1D_CNN	TRUE	train	FALSE	moa	30
0.0014006469882353106	lipase inhibitor	Cell_Painting	1D_CNN	TRUE	train	FALSE	moa	30
0.0011420680339761576	lipid peroxidase inhibitor	Cell_Painting	1D_CNN	TRUE	train	FALSE	moa	30
0.0010523740427846615	lipoprotein lipase activator	Cell_Painting	1D_CNN	TRUE	train	FALSE	moa	30
0.004184260504756055	lipoxygenase inhibitor	Cell_Painting	1D_CNN	TRUE	train	FALSE	moa	120
9.506692682350982e-4	local anesthetic	Cell_Painting	1D_CNN	TRUE	train	FALSE	moa	30
0.001196501526529388	map kinase inhibitor	Cell_Painting	1D_CNN	TRUE	train	FALSE	moa	30
0.0013176045527752843	maternal embryonic leucine zipper kinase inhibitor	Cell_Painting	1D_CNN	TRUE	train	FALSE	moa	30
0.0021748053494428645	matrix metalloprotease inhibitor	Cell_Painting	1D_CNN	TRUE	train	FALSE	moa	60
0.002305169165082315	mdm inhibitor	Cell_Painting	1D_CNN	TRUE	train	FALSE	moa	60
0.0011249804466321814	mediator release inhibitor	Cell_Painting	1D_CNN	TRUE	train	FALSE	moa	30
0.004483854630683576	mek inhibitor	Cell_Painting	1D_CNN	TRUE	train	FALSE	moa	120
0.001147932933997661	melanin inhibitor	Cell_Painting	1D_CNN	TRUE	train	FALSE	moa	30
0.0023190806242335024	melatonin receptor agonist	Cell_Painting	1D_CNN	TRUE	train	FALSE	moa	60
0.0011749182258161488	membrane integrity inhibitor	Cell_Painting	1D_CNN	TRUE	train	FALSE	moa	30
0.0010093346769177388	membrane permeability enhancer	Cell_Painting	1D_CNN	TRUE	train	FALSE	moa	30
0.0011356875552358055	membrane permeability inhibitor	Cell_Painting	1D_CNN	TRUE	train	FALSE	moa	30
0.0020568922527097965	metalloproteinase inhibitor	Cell_Painting	1D_CNN	TRUE	train	FALSE	moa	30
0.002994964168189808	methylmalonyl coa mutase stimulant	Cell_Painting	1D_CNN	TRUE	train	FALSE	moa	30
9.795248370893447e-4	microsomal trigylceride transfer protein inhibitor	Cell_Painting	1D_CNN	TRUE	train	FALSE	moa	30
0.004296701834526881	microtubule inhibitor	Cell_Painting	1D_CNN	TRUE	train	FALSE	moa	114
0.0010820058948984668	microtubule stabilizing agent	Cell_Painting	1D_CNN	TRUE	train	FALSE	moa	30
0.0010791057930808947	microtubule stimulant	Cell_Painting	1D_CNN	TRUE	train	FALSE	moa	30
0.001894619349850739	mineralocorticoid receptor antagonist	Cell_Painting	1D_CNN	TRUE	train	FALSE	moa	54
0.0011930147608449028	mitochondrial dna polymerase inhibitor	Cell_Painting	1D_CNN	TRUE	train	FALSE	moa	30
0.00596757255946119	monoamine oxidase inhibitor	Cell_Painting	1D_CNN	TRUE	train	FALSE	moa	150
0.001152791713325382	motilin receptor agonist	Cell_Painting	1D_CNN	TRUE	train	FALSE	moa	30
0.001092956955675419	mrp inhibitor	Cell_Painting	1D_CNN	TRUE	train	FALSE	moa	30
0.010124687237543565	mtor inhibitor	Cell_Painting	1D_CNN	TRUE	train	FALSE	moa	270
0.0021534743302121105	mucolytic agent	Cell_Painting	1D_CNN	TRUE	train	FALSE	moa	60
0.0020216648999103657	mucosa associated lymphoid tissue lymphoma translocation protein 1 (malt1) inhibitor	Cell_Painting	1D_CNN	TRUE	train	FALSE	moa	30
9.759888263775767e-4	mucus protecting agent	Cell_Painting	1D_CNN	TRUE	train	FALSE	moa	24
0.0018097021292234714	muscle relaxant	Cell_Painting	1D_CNN	TRUE	train	FALSE	moa	30
0.0013027146105004787	n-type calcium channel blocker	Cell_Painting	1D_CNN	TRUE	train	FALSE	moa	30
0.0012659131040882407	nad precursor with lipid lowering effects	Cell_Painting	1D_CNN	TRUE	train	FALSE	moa	30
0.0011592051853435612	nadph inhibitor	Cell_Painting	1D_CNN	TRUE	train	FALSE	moa	30
0.0010194664242265897	nadph oxidase inhibitor	Cell_Painting	1D_CNN	TRUE	train	FALSE	moa	30
0.0011495426219938548	nematocide	Cell_Painting	1D_CNN	TRUE	train	FALSE	moa	30
0.0016085965883648828	neprilysin inhibitor	Cell_Painting	1D_CNN	TRUE	train	FALSE	moa	24
9.489100672670552e-4	neuraminidase inhibitor	Cell_Painting	1D_CNN	TRUE	train	FALSE	moa	30
0.0011478430413969865	neurotransmitter	Cell_Painting	1D_CNN	TRUE	train	FALSE	moa	30
0.0010896637690366584	neurotransmitter agonist	Cell_Painting	1D_CNN	TRUE	train	FALSE	moa	30
0.0010793094354740775	neurotrophic agent	Cell_Painting	1D_CNN	TRUE	train	FALSE	moa	30
3.6280906923605023e-4	nfkb pathway activator	Cell_Painting	1D_CNN	TRUE	train	FALSE	moa	12
0.012415795940062207	nfkb pathway inhibitor	Cell_Painting	1D_CNN	TRUE	train	FALSE	moa	330
0.0011661765517659672	nitric oxide donor	Cell_Painting	1D_CNN	TRUE	train	FALSE	moa	30
0.0010454749386118705	nitric oxide production inhibitor	Cell_Painting	1D_CNN	TRUE	train	FALSE	moa	30
0.0011664585741315593	nitric oxide scavenger	Cell_Painting	1D_CNN	TRUE	train	FALSE	moa	30
0.0013613179459411725	nitric oxide stimulant	Cell_Painting	1D_CNN	TRUE	train	FALSE	moa	30
0.005502906479784898	nitric oxide synthase inhibitor	Cell_Painting	1D_CNN	TRUE	train	FALSE	moa	120
0.003078674775231707	non-nucleoside reverse transcriptase inhibitor	Cell_Painting	1D_CNN	TRUE	train	FALSE	moa	84
0.002856406939939892	norepinephrine reputake inhibitor	Cell_Painting	1D_CNN	TRUE	train	FALSE	moa	72
0.0021730257152981656	norepinephrine reuptake inhibitor	Cell_Painting	1D_CNN	TRUE	train	FALSE	moa	60
0.0011333786637774696	norepinephrine transporter inhibitor	Cell_Painting	1D_CNN	TRUE	train	FALSE	moa	30
0.0021727216808031186	nuclear factor erythroid derived, like (nrf2) activator	Cell_Painting	1D_CNN	TRUE	train	FALSE	moa	60
0.0027974363043822793	nucleoside reverse transcriptase inhibitor	Cell_Painting	1D_CNN	TRUE	train	FALSE	moa	84
0.0011588418861166526	o6-alkylguanine-dna alkyltransferase inhibitor	Cell_Painting	1D_CNN	TRUE	train	FALSE	moa	30
0.0036221418175915	opioid receptor agonist	Cell_Painting	1D_CNN	TRUE	train	FALSE	moa	102
0.003318753230454125	opioid receptor antagonist	Cell_Painting	1D_CNN	TRUE	train	FALSE	moa	102
0.006949252115043409	orexin receptor antagonist	Cell_Painting	1D_CNN	TRUE	train	FALSE	moa	30
0.001226069645370022	ornithine decarboxylase inhibitor	Cell_Painting	1D_CNN	TRUE	train	FALSE	moa	30
0.0010450885324372948	osmosis stimulant	Cell_Painting	1D_CNN	TRUE	train	FALSE	moa	30
0.0012631853841516077	osteoclast inhibitor	Cell_Painting	1D_CNN	TRUE	train	FALSE	moa	30
0.0010138125902151456	other antibiotic	Cell_Painting	1D_CNN	TRUE	train	FALSE	moa	30
0.0010361257724516276	oxidative stress inducer	Cell_Painting	1D_CNN	TRUE	train	FALSE	moa	30
0.001095703206447318	p-glycoprotein inhibitor	Cell_Painting	1D_CNN	TRUE	train	FALSE	moa	30
9.811850457425784e-4	p21 activated kinase inhibitor	Cell_Painting	1D_CNN	TRUE	train	FALSE	moa	30
0.006314647738354321	p38 mapk inhibitor	Cell_Painting	1D_CNN	TRUE	train	FALSE	moa	120
0.0042802514042042696	parp inhibitor	Cell_Painting	1D_CNN	TRUE	train	FALSE	moa	114
0.01145174404039114	pdgfr tyrosine kinase receptor inhibitor	Cell_Painting	1D_CNN	TRUE	train	FALSE	moa	330
0.0010294912219359154	penicillin binding protein inhibitor	Cell_Painting	1D_CNN	TRUE	train	FALSE	moa	30
0.002119198125538939	peptidase inhibitor	Cell_Painting	1D_CNN	TRUE	train	FALSE	moa	60
0.0012942650859880424	pharmacological chaperone	Cell_Painting	1D_CNN	TRUE	train	FALSE	moa	30
0.001220186787001547	phosphatase inhibitor	Cell_Painting	1D_CNN	TRUE	train	FALSE	moa	30
0.02734173728878448	phosphodiesterase inhibitor	Cell_Painting	1D_CNN	TRUE	train	FALSE	moa	750
0.0010589074278164337	phosphorylase inhibitor	Cell_Painting	1D_CNN	TRUE	train	FALSE	moa	30
0.005503053041378195	pi3k inhibitor	Cell_Painting	1D_CNN	TRUE	train	FALSE	moa	150
0.0011292817614687173	pim kinase inhibitor	Cell_Painting	1D_CNN	TRUE	train	FALSE	moa	30
9.459175810023093e-4	pkc activator	Cell_Painting	1D_CNN	TRUE	train	FALSE	moa	30
0.004452496629930526	pkc inhibitor	Cell_Painting	1D_CNN	TRUE	train	FALSE	moa	120
0.001049042764491368	plasminogen activator inhibitor	Cell_Painting	1D_CNN	TRUE	train	FALSE	moa	30
0.0019973579571818147	platelet activating factor receptor antagonist	Cell_Painting	1D_CNN	TRUE	train	FALSE	moa	60
0.0016415119176049044	platelet aggregation inhibitor	Cell_Painting	1D_CNN	TRUE	train	FALSE	moa	42
0.0013185961172067695	plk inhibitor	Cell_Painting	1D_CNN	TRUE	train	FALSE	moa	30
0.0013518188758634706	polar auxin transport inhibitor	Cell_Painting	1D_CNN	TRUE	train	FALSE	moa	30
0.0010401178737935001	polarization inhibitor	Cell_Painting	1D_CNN	TRUE	train	FALSE	moa	30
0.0037534052272331494	potassium channel activator	Cell_Painting	1D_CNN	TRUE	train	FALSE	moa	102
0.004203483955678559	potassium channel blocker	Cell_Painting	1D_CNN	TRUE	train	FALSE	moa	120
0.007505713317836717	ppar receptor agonist	Cell_Painting	1D_CNN	TRUE	train	FALSE	moa	210
0.0011446254006086613	ppar receptor antagonist	Cell_Painting	1D_CNN	TRUE	train	FALSE	moa	30
8.325121720603294e-4	ppar receptor partial agonist	Cell_Painting	1D_CNN	TRUE	train	FALSE	moa	24
0.0010698287449980542	procollagen c-endopeptidase inhibitor	Cell_Painting	1D_CNN	TRUE	train	FALSE	moa	30
0.009151931212221966	progesterone receptor agonist	Cell_Painting	1D_CNN	TRUE	train	FALSE	moa	240
0.0025437399912472767	progesterone receptor antagonist	Cell_Painting	1D_CNN	TRUE	train	FALSE	moa	60
9.816065513972559e-4	progestogen hormone	Cell_Painting	1D_CNN	TRUE	train	FALSE	moa	30
9.708741590726265e-4	prolactin inhibitor	Cell_Painting	1D_CNN	TRUE	train	FALSE	moa	30
0.0011339805579735599	prostacyclin analog	Cell_Painting	1D_CNN	TRUE	train	FALSE	moa	30
0.0021033740618758667	prostanoid receptor agonist	Cell_Painting	1D_CNN	TRUE	train	FALSE	moa	60
0.006238193252456094	prostanoid receptor antagonist	Cell_Painting	1D_CNN	TRUE	train	FALSE	moa	180
9.935760297029375e-4	prostanoid receptor inhibitor	Cell_Painting	1D_CNN	TRUE	train	FALSE	moa	30
0.0021142088022339587	protease inhibitor	Cell_Painting	1D_CNN	TRUE	train	FALSE	moa	60
0.0033841384012563754	proteasome inhibitor	Cell_Painting	1D_CNN	TRUE	train	FALSE	moa	90
0.001420750468905558	protein kinase activator	Cell_Painting	1D_CNN	TRUE	train	FALSE	moa	30
0.0010476667055790553	protein kinase inhibitor	Cell_Painting	1D_CNN	TRUE	train	FALSE	moa	30
0.0048157793223493894	protein synthesis inhibitor	Cell_Painting	1D_CNN	TRUE	train	FALSE	moa	144
0.001975538655967287	protein synthesis stimulant	Cell_Painting	1D_CNN	TRUE	train	FALSE	moa	60
0.0012123224734819666	protein tyrosine kinase inhibitor	Cell_Painting	1D_CNN	TRUE	train	FALSE	moa	30
0.00261925469376977	purine antagonist	Cell_Painting	1D_CNN	TRUE	train	FALSE	moa	60
0.0010734048467858177	purinergic receptor antagonist	Cell_Painting	1D_CNN	TRUE	train	FALSE	moa	30
9.814419046088128e-4	pyruvate dehydrogenase inhibitor	Cell_Painting	1D_CNN	TRUE	train	FALSE	moa	30
9.647867117446882e-4	pyruvate dehydrogenase kinase inhibitor	Cell_Painting	1D_CNN	TRUE	train	FALSE	moa	30
0.0023022937041682658	quorum sensing signaling modulator	Cell_Painting	1D_CNN	TRUE	train	FALSE	moa	60
0.0010856578335773697	rad51 inhibitor	Cell_Painting	1D_CNN	TRUE	train	FALSE	moa	30
0.0035636009870565733	raf inhibitor	Cell_Painting	1D_CNN	TRUE	train	FALSE	moa	102
0.004229103328840923	reducing agent	Cell_Painting	1D_CNN	TRUE	train	FALSE	moa	120
0.0013707954980820233	renin inhibitor	Cell_Painting	1D_CNN	TRUE	train	FALSE	moa	30
0.004193719329488329	ret tyrosine kinase inhibitor	Cell_Painting	1D_CNN	TRUE	train	FALSE	moa	120
0.0046405587413583735	retinoid receptor agonist	Cell_Painting	1D_CNN	TRUE	train	FALSE	moa	114
0.005665113063391564	reverse transcriptase inhibitor	Cell_Painting	1D_CNN	TRUE	train	FALSE	moa	150
0.002363426436259851	rho associated kinase inhibitor	Cell_Painting	1D_CNN	TRUE	train	FALSE	moa	60
0.004390930540962231	ribonucleoside reductase inhibitor	Cell_Painting	1D_CNN	TRUE	train	FALSE	moa	120
0.0011212046002979591	ribonucleotide reductase inhibitor	Cell_Painting	1D_CNN	TRUE	train	FALSE	moa	30
0.005671727892757996	rna polymerase inhibitor	Cell_Painting	1D_CNN	TRUE	train	FALSE	moa	150
0.0036751625073819343	rna synthesis inhibitor	Cell_Painting	1D_CNN	TRUE	train	FALSE	moa	90
0.0012354214514031933	s100a9 inhibitor	Cell_Painting	1D_CNN	TRUE	train	FALSE	moa	30
3.7312094677742274e-4	sars coronavirus 3c-like protease inhibitor	Cell_Painting	1D_CNN	TRUE	train	FALSE	moa	12
9.875585486417728e-4	secretory phospholipase inhibitor	Cell_Painting	1D_CNN	TRUE	train	FALSE	moa	30
0.0023347783355229922	selective estrogen receptor modulator (serm)	Cell_Painting	1D_CNN	TRUE	train	FALSE	moa	60
0.007994951966333753	selective serotonin reuptake inhibitor (ssri)	Cell_Painting	1D_CNN	TRUE	train	FALSE	moa	72
0.0011330880145328807	serine protease inhibitor	Cell_Painting	1D_CNN	TRUE	train	FALSE	moa	30
0.012262878629326799	serotonin receptor agonist	Cell_Painting	1D_CNN	TRUE	train	FALSE	moa	342
0.027957375495689926	serotonin receptor antagonist	Cell_Painting	1D_CNN	TRUE	train	FALSE	moa	720
0.0011986935515182866	serotonin receptor inverse agonist	Cell_Painting	1D_CNN	TRUE	train	FALSE	moa	30
0.0011887827415455574	serotonin release inhibitor	Cell_Painting	1D_CNN	TRUE	train	FALSE	moa	30
0.008629122296957647	serotonin reuptake inhibitor	Cell_Painting	1D_CNN	TRUE	train	FALSE	moa	216
0.0019598657670800114	serotonin transporter (sert) inhibitor	Cell_Painting	1D_CNN	TRUE	train	FALSE	moa	30
0.0019287214283292481	sigma receptor agonist	Cell_Painting	1D_CNN	TRUE	train	FALSE	moa	30
0.001043514063514917	sigma receptor antagonist	Cell_Painting	1D_CNN	TRUE	train	FALSE	moa	30
0.0010404118748984263	sirt activator	Cell_Painting	1D_CNN	TRUE	train	FALSE	moa	30
9.9362954203137e-4	smoothened receptor antagonist	Cell_Painting	1D_CNN	TRUE	train	FALSE	moa	30
0.0013156896718719345	sodium channel activator	Cell_Painting	1D_CNN	TRUE	train	FALSE	moa	30
0.015341487506271616	sodium channel blocker	Cell_Painting	1D_CNN	TRUE	train	FALSE	moa	414
0.0010854849805112844	sodium/glucose cotransporter inhibitor	Cell_Painting	1D_CNN	TRUE	train	FALSE	moa	30
0.0012613302294513407	sodium/potassium/chloride transporter inhibitor	Cell_Painting	1D_CNN	TRUE	train	FALSE	moa	30
0.0017851329062997293	solute carrier family member inhibitor	Cell_Painting	1D_CNN	TRUE	train	FALSE	moa	30
0.0010386803929997382	somatostatin receptor agonist	Cell_Painting	1D_CNN	TRUE	train	FALSE	moa	30
0.00500789425416317	src inhibitor	Cell_Painting	1D_CNN	TRUE	train	FALSE	moa	120
0.002378061957474072	stat inhibitor	Cell_Painting	1D_CNN	TRUE	train	FALSE	moa	60
0.001085600278955792	stearoyl-coa desaturase inhibitor	Cell_Painting	1D_CNN	TRUE	train	FALSE	moa	30
0.0010913310197384236	steroid sulfatase inhibitor	Cell_Painting	1D_CNN	TRUE	train	FALSE	moa	30
0.0061804855301740005	sterol demethylase inhibitor	Cell_Painting	1D_CNN	TRUE	train	FALSE	moa	174
0.0011939773340634082	steryl sulfatase inhibitor	Cell_Painting	1D_CNN	TRUE	train	FALSE	moa	30
3.558138206937335e-4	structural glycoprotein antagonist	Cell_Painting	1D_CNN	TRUE	train	FALSE	moa	12
0.001134751950908596	succinimide antiepileptic	Cell_Painting	1D_CNN	TRUE	train	FALSE	moa	30
0.0010822704600495824	sulfonylurea	Cell_Painting	1D_CNN	TRUE	train	FALSE	moa	30
0.0014565445829960964	syk inhibitor	Cell_Painting	1D_CNN	TRUE	train	FALSE	moa	30
0.0011324254295951633	t cell inhibitor	Cell_Painting	1D_CNN	TRUE	train	FALSE	moa	30
0.003039502738023417	t-type calcium channel blocker	Cell_Painting	1D_CNN	TRUE	train	FALSE	moa	90
0.004256756876593866	tachykinin antagonist	Cell_Painting	1D_CNN	TRUE	train	FALSE	moa	120
0.0010553749697850899	testosterone receptor antagonist	Cell_Painting	1D_CNN	TRUE	train	FALSE	moa	30
0.0013619891506338126	tgf beta receptor inhibitor	Cell_Painting	1D_CNN	TRUE	train	FALSE	moa	30
0.0014788620346412244	thiazide diuretic	Cell_Painting	1D_CNN	TRUE	train	FALSE	moa	30
0.002111090386722369	thrombin inhibitor	Cell_Painting	1D_CNN	TRUE	train	FALSE	moa	60
0.004121827057772502	thromboxane receptor antagonist	Cell_Painting	1D_CNN	TRUE	train	FALSE	moa	90
0.002267625387964826	thromboxane synthase inhibitor	Cell_Painting	1D_CNN	TRUE	train	FALSE	moa	60
0.001335744672858035	thymidine phosphorylase inhibitor	Cell_Painting	1D_CNN	TRUE	train	FALSE	moa	30
0.004676608516158799	thymidylate synthase inhibitor	Cell_Painting	1D_CNN	TRUE	train	FALSE	moa	120
0.0018598537423119216	thyroid hormone receptor agonist	Cell_Painting	1D_CNN	TRUE	train	FALSE	moa	30
0.0010112305325572484	thyroid hormone stimulant	Cell_Painting	1D_CNN	TRUE	train	FALSE	moa	30
0.00105415220317048	thyrotropin releasing hormone receptor agonist	Cell_Painting	1D_CNN	TRUE	train	FALSE	moa	30
0.0010416948317010044	tlr agonist	Cell_Painting	1D_CNN	TRUE	train	FALSE	moa	30
0.0010521104725817625	tnf production inhibitor	Cell_Painting	1D_CNN	TRUE	train	FALSE	moa	30
0.001200500239628032	toll-like receptor agonist	Cell_Painting	1D_CNN	TRUE	train	FALSE	moa	30
0.0013576871577589919	toll-like receptor antagonist	Cell_Painting	1D_CNN	TRUE	train	FALSE	moa	30
0.014230995109426221	topoisomerase inhibitor	Cell_Painting	1D_CNN	TRUE	train	FALSE	moa	384
0.0010518739797146083	tp53 activator	Cell_Painting	1D_CNN	TRUE	train	FALSE	moa	30
0.001168850601240533	trail modulator	Cell_Painting	1D_CNN	TRUE	train	FALSE	moa	30
0.0011573734496429502	transthyretin amyloid inhibitor	Cell_Painting	1D_CNN	TRUE	train	FALSE	moa	30
0.0011683996342564391	transthyretin stabilizer	Cell_Painting	1D_CNN	TRUE	train	FALSE	moa	30
0.003812243768552436	tricyclic antidepressant	Cell_Painting	1D_CNN	TRUE	train	FALSE	moa	90
9.848373134852789e-4	troponin activator	Cell_Painting	1D_CNN	TRUE	train	FALSE	moa	30
0.0010439158052570746	trpa1 channel blocker	Cell_Painting	1D_CNN	TRUE	train	FALSE	moa	30
9.645389506533483e-4	trpv agonist	Cell_Painting	1D_CNN	TRUE	train	FALSE	moa	30
0.002218687478942476	trpv antagonist	Cell_Painting	1D_CNN	TRUE	train	FALSE	moa	60
0.001147885072990685	tryptophan hydroxylase inhibitor	Cell_Painting	1D_CNN	TRUE	train	FALSE	moa	30
0.008781522987739647	tubulin inhibitor	Cell_Painting	1D_CNN	TRUE	train	FALSE	moa	240
0.0013714199150659393	tubulin polymerization inhibitor	Cell_Painting	1D_CNN	TRUE	train	FALSE	moa	30
0.0016239296607355406	tumor necrosis factor production inhibitor	Cell_Painting	1D_CNN	TRUE	train	FALSE	moa	30
0.0012118287848008808	tumor necrosis factor receptor antagonist	Cell_Painting	1D_CNN	TRUE	train	FALSE	moa	30
0.001118629977751618	tumor necrosis factor release inhibitor	Cell_Painting	1D_CNN	TRUE	train	FALSE	moa	30
0.0010968293594099015	tyrosinase inhibitor	Cell_Painting	1D_CNN	TRUE	train	FALSE	moa	30
0.00311571632587037	tyrosine kinase inhibitor	Cell_Painting	1D_CNN	TRUE	train	FALSE	moa	90
0.0011575810206063825	tyrosine phosphatase inhibitor	Cell_Painting	1D_CNN	TRUE	train	FALSE	moa	30
0.002434978363835109	unidentified pharmacological activity	Cell_Painting	1D_CNN	TRUE	train	FALSE	moa	60
0.0013107586485469713	uricosuric blocker	Cell_Painting	1D_CNN	TRUE	train	FALSE	moa	30
9.915356717190608e-4	vasodilator	Cell_Painting	1D_CNN	TRUE	train	FALSE	moa	30
0.0011306588277314234	vasopressin receptor agonist	Cell_Painting	1D_CNN	TRUE	train	FALSE	moa	30
0.003561611838057537	vasopressin receptor antagonist	Cell_Painting	1D_CNN	TRUE	train	FALSE	moa	90
0.018201554792226883	vegfr inhibitor	Cell_Painting	1D_CNN	TRUE	train	FALSE	moa	510
0.0014682987093092782	vesicular monoamine transporter inhibitor	Cell_Painting	1D_CNN	TRUE	train	FALSE	moa	30
0.003354421304552412	vitamin b	Cell_Painting	1D_CNN	TRUE	train	FALSE	moa	60
0.003975703171355376	vitamin d receptor agonist	Cell_Painting	1D_CNN	TRUE	train	FALSE	moa	120
0.0038573764472984726	vitamin k antagonist	Cell_Painting	1D_CNN	TRUE	train	FALSE	moa	30
0.0012437973613687002	voltage-gated sodium channel blocker	Cell_Painting	1D_CNN	TRUE	train	FALSE	moa	30
9.82643897969951e-4	voltage-gated sodium channel modulator	Cell_Painting	1D_CNN	TRUE	train	FALSE	moa	30
0.0024198707440410056	xanthine oxidase inhibitor	Cell_Painting	1D_CNN	TRUE	train	FALSE	moa	60
0.002140916215396747	xiap inhibitor	Cell_Painting	1D_CNN	TRUE	train	FALSE	moa	60
0.08086162232077114	11-beta hydroxysteroid dehydrogenase inhibitor	Cell_Painting	KNN	FALSE	train	FALSE	moa	30
0.13488936689260037	11-beta-hsd1 inhibitor	Cell_Painting	KNN	FALSE	train	FALSE	moa	30
0.0862330611755801	17,20 lyase inhibitor	Cell_Painting	KNN	FALSE	train	FALSE	moa	30
0.07674439482333507	3-ketoacyl coa thiolase inhibitor	Cell_Painting	KNN	FALSE	train	FALSE	moa	30
0.012453108886977097	3beta-hydroxy-delta5-steroid dehydrogenase inhibitor	Cell_Painting	KNN	FALSE	train	FALSE	moa	30
0.010910960209451682	5 alpha reductase inhibitor	Cell_Painting	KNN	FALSE	train	FALSE	moa	60
0.09484950948693065	abl kinase inhibitor	Cell_Painting	KNN	FALSE	train	FALSE	moa	60
0.06824862819446315	acat inhibitor	Cell_Painting	KNN	FALSE	train	FALSE	moa	30
0.023708411749039288	acetylcholine precursor	Cell_Painting	KNN	FALSE	train	FALSE	moa	30
0.014965032687791117	acetylcholine receptor agonist	Cell_Painting	KNN	FALSE	train	FALSE	moa	234
0.029127629575032277	acetylcholine receptor antagonist	Cell_Painting	KNN	FALSE	train	FALSE	moa	474
0.10858428461727432	acetylcholine release stimulant	Cell_Painting	KNN	FALSE	train	FALSE	moa	30
0.010979382501800871	acetylcholinesterase inhibitor	Cell_Painting	KNN	FALSE	train	FALSE	moa	120
0.1427947762579158	adenosine deaminase inhibitor	Cell_Painting	KNN	FALSE	train	FALSE	moa	30
0.04058666412090937	adenosine receptor agonist	Cell_Painting	KNN	FALSE	train	FALSE	moa	90
0.036249962563293575	adenosine receptor antagonist	Cell_Painting	KNN	FALSE	train	FALSE	moa	108
0.012260072647926414	adenosine reuptake inhibitor	Cell_Painting	KNN	FALSE	train	FALSE	moa	30
0.01666854060413053	adenosylhomocysteinase inhibitor	Cell_Painting	KNN	FALSE	train	FALSE	moa	30
0.047901896747180144	adenylate cyclase stimulant	Cell_Painting	KNN	FALSE	train	FALSE	moa	30
0.047901896747180144	adenylyl cyclase activator	Cell_Painting	KNN	FALSE	train	FALSE	moa	30
0.00756317084891661	adrenergic inhibitor	Cell_Painting	KNN	FALSE	train	FALSE	moa	60
0.03148398800302893	adrenergic receptor agonist	Cell_Painting	KNN	FALSE	train	FALSE	moa	504
0.03988579756762181	adrenergic receptor antagonist	Cell_Painting	KNN	FALSE	train	FALSE	moa	798
0.0058069574086492114	age inhibitor	Cell_Painting	KNN	FALSE	train	FALSE	moa	30
0.033939028962178756	akt inhibitor	Cell_Painting	KNN	FALSE	train	FALSE	moa	120
0.02409506103507978	alcohol dehydrogenase inhibitor	Cell_Painting	KNN	FALSE	train	FALSE	moa	30
0.015454957682323363	aldehyde dehydrogenase activator	Cell_Painting	KNN	FALSE	train	FALSE	moa	30
0.23138711154226368	aldehyde dehydrogenase inhibitor	Cell_Painting	KNN	FALSE	train	FALSE	moa	30
0.011827849843728156	aldose reductase inhibitor	Cell_Painting	KNN	FALSE	train	FALSE	moa	60
0.11459730606959266	alk tyrosine kinase receptor inhibitor	Cell_Painting	KNN	FALSE	train	FALSE	moa	60
0.6080222768608778	alpha mannosidase inhibitor	Cell_Painting	KNN	FALSE	train	FALSE	moa	30
0.10308472486726716	ampk activator	Cell_Painting	KNN	FALSE	train	FALSE	moa	30
0.0862330611755801	androgen biosynthesis inhibitor	Cell_Painting	KNN	FALSE	train	FALSE	moa	30
0.3384620939609949	androgen receptor agonist	Cell_Painting	KNN	FALSE	train	FALSE	moa	54
0.0658213929787271	androgen receptor antagonist	Cell_Painting	KNN	FALSE	train	FALSE	moa	150
0.10125196215756108	androgen receptor enhancer	Cell_Painting	KNN	FALSE	train	FALSE	moa	30
0.0775438229296511	androgen receptor modulator	Cell_Painting	KNN	FALSE	train	FALSE	moa	42
0.01838973061921088	angiogenesis inhibitor	Cell_Painting	KNN	FALSE	train	FALSE	moa	120
0.0028935325680635206	angiotensin antagonist	Cell_Painting	KNN	FALSE	train	FALSE	moa	30
0.021674152376161562	angiotensin converting enzyme activator	Cell_Painting	KNN	FALSE	train	FALSE	moa	30
0.025700070320637168	angiotensin converting enzyme inhibitor	Cell_Painting	KNN	FALSE	train	FALSE	moa	180
0.009006286995481585	angiotensin receptor agonist	Cell_Painting	KNN	FALSE	train	FALSE	moa	30
0.012761200112277844	angiotensin receptor antagonist	Cell_Painting	KNN	FALSE	train	FALSE	moa	90
0.033596744566898595	antacid	Cell_Painting	KNN	FALSE	train	FALSE	moa	30
0.021042506434935705	anthelmintic agent	Cell_Painting	KNN	FALSE	train	FALSE	moa	30
0.05066702805910493	anti-pneumocystis agent	Cell_Painting	KNN	FALSE	train	FALSE	moa	30
0.02730627480907312	antiarrhythmic	Cell_Painting	KNN	FALSE	train	FALSE	moa	30
0.05304747534625342	anticancer agent	Cell_Painting	KNN	FALSE	train	FALSE	moa	30
0.011355290568387778	antihistamine	Cell_Painting	KNN	FALSE	train	FALSE	moa	30
0.005638809605579453	antihypertensive agent	Cell_Painting	KNN	FALSE	train	FALSE	moa	30
0.14629567447505534	antimalarial agent	Cell_Painting	KNN	FALSE	train	FALSE	moa	30
0.1631754946930678	antimetabolite	Cell_Painting	KNN	FALSE	train	FALSE	moa	30
0.02991371066220507	antioxidant	Cell_Painting	KNN	FALSE	train	FALSE	moa	30
0.02468418250496756	antirheumatic drug	Cell_Painting	KNN	FALSE	train	FALSE	moa	30
0.04660211525144352	antithyroid agent	Cell_Painting	KNN	FALSE	train	FALSE	moa	30
0.07242015072790989	antitumor agent	Cell_Painting	KNN	FALSE	train	FALSE	moa	30
0.052463486399542625	antiviral	Cell_Painting	KNN	FALSE	train	FALSE	moa	60
0.05608924891461063	ap inhibitor	Cell_Painting	KNN	FALSE	train	FALSE	moa	30
0.27851478223881243	apoptosis stimulant	Cell_Painting	KNN	FALSE	train	FALSE	moa	54
0.020011249720503155	aromatase inhibitor	Cell_Painting	KNN	FALSE	train	FALSE	moa	90
0.32169143825185276	aryl hydrocarbon receptor agonist	Cell_Painting	KNN	FALSE	train	FALSE	moa	24
0.05304747534625342	aryl hydrocarbon receptor antagonist	Cell_Painting	KNN	FALSE	train	FALSE	moa	30
0.04592664239173069	atherogenesis inhibitor	Cell_Painting	KNN	FALSE	train	FALSE	moa	30
3.931002673053446e-4	atp channel activator	Cell_Painting	KNN	FALSE	train	FALSE	moa	12
0.058477433690249936	atp channel blocker	Cell_Painting	KNN	FALSE	train	FALSE	moa	90
0.06243838200111973	atpase inhibitor	Cell_Painting	KNN	FALSE	train	FALSE	moa	90
0.40362350152755844	aurora kinase inhibitor	Cell_Painting	KNN	FALSE	train	FALSE	moa	120
0.0241731887010012	axl kinase inhibitor	Cell_Painting	KNN	FALSE	train	FALSE	moa	30
0.015892807619487602	bacterial 30s ribosomal subunit inhibitor	Cell_Painting	KNN	FALSE	train	FALSE	moa	120
0.05346637636372034	bacterial 50s ribosomal subunit inhibitor	Cell_Painting	KNN	FALSE	train	FALSE	moa	120
0.05278140646489914	bacterial antifolate	Cell_Painting	KNN	FALSE	train	FALSE	moa	30
0.03681544620055488	bacterial cell wall synthesis inhibitor	Cell_Painting	KNN	FALSE	train	FALSE	moa	342
0.014161658555842295	bacterial dna gyrase inhibitor	Cell_Painting	KNN	FALSE	train	FALSE	moa	240
0.1884959380167791	bacterial permeability inducer	Cell_Painting	KNN	FALSE	train	FALSE	moa	29
0.2360978165895649	bcl inhibitor	Cell_Painting	KNN	FALSE	train	FALSE	moa	60
0.13259543183096587	bcr-abl kinase inhibitor	Cell_Painting	KNN	FALSE	train	FALSE	moa	150
0.011925719396621008	benzodiazepine receptor agonist	Cell_Painting	KNN	FALSE	train	FALSE	moa	120
0.1289492393056817	benzodiazepine receptor antagonist	Cell_Painting	KNN	FALSE	train	FALSE	moa	30
0.010696635009607961	benzodiazepine receptor ligand	Cell_Painting	KNN	FALSE	train	FALSE	moa	30
0.010609956397120382	beta amyloid aggregation inhibitor	Cell_Painting	KNN	FALSE	train	FALSE	moa	30
0.19695730889455018	beta lactamase inhibitor	Cell_Painting	KNN	FALSE	train	FALSE	moa	30
0.021777768876554002	beta-secretase inhibitor	Cell_Painting	KNN	FALSE	train	FALSE	moa	60
3.930070618072911e-4	bile acid	Cell_Painting	KNN	FALSE	train	FALSE	moa	12
0.01781578421708937	biliverdin reductase a activator	Cell_Painting	KNN	FALSE	train	FALSE	moa	30
0.005561893194258486	bone resorption inhibitor	Cell_Painting	KNN	FALSE	train	FALSE	moa	30
0.14273419358589237	bradykinin receptor antagonist	Cell_Painting	KNN	FALSE	train	FALSE	moa	30
0.3834306267148276	bromodomain inhibitor	Cell_Painting	KNN	FALSE	train	FALSE	moa	30
0.053330694211768094	bruton's tyrosine kinase (btk) inhibitor	Cell_Painting	KNN	FALSE	train	FALSE	moa	30
0.6802650125765095	btk inhibitor	Cell_Painting	KNN	FALSE	train	FALSE	moa	30
0.06801619827110233	c-met inhibitor	Cell_Painting	KNN	FALSE	train	FALSE	moa	30
0.00854130192522924	cadherin antagonist	Cell_Painting	KNN	FALSE	train	FALSE	moa	30
0.3986662999867497	calcineurin inhibitor	Cell_Painting	KNN	FALSE	train	FALSE	moa	60
0.048732348240092586	calcitonin antagonist	Cell_Painting	KNN	FALSE	train	FALSE	moa	60
0.016832108380898457	calcium channel activator	Cell_Painting	KNN	FALSE	train	FALSE	moa	30
0.022546973889489907	calcium channel blocker	Cell_Painting	KNN	FALSE	train	FALSE	moa	360
8.303628206483459e-4	calcium sensitizer	Cell_Painting	KNN	FALSE	train	FALSE	moa	24
0.03438664925348251	calmodulin antagonist	Cell_Painting	KNN	FALSE	train	FALSE	moa	30
0.17795585512955925	camp stimulant	Cell_Painting	KNN	FALSE	train	FALSE	moa	30
0.08185946058181004	cannabinoid receptor agonist	Cell_Painting	KNN	FALSE	train	FALSE	moa	60
0.013758026925923319	cannabinoid receptor antagonist	Cell_Painting	KNN	FALSE	train	FALSE	moa	30
0.29081333425984757	cannabinoid receptor inverse agonist	Cell_Painting	KNN	FALSE	train	FALSE	moa	30
0.02991371066220507	capillary stabilizing agent	Cell_Painting	KNN	FALSE	train	FALSE	moa	30
0.01515823733608048	car agonist	Cell_Painting	KNN	FALSE	train	FALSE	moa	30
0.03392324395408352	carbamoyl phosphate synthase activator	Cell_Painting	KNN	FALSE	train	FALSE	moa	30
0.018960629841495092	carbonic anhydrase inhibitor	Cell_Painting	KNN	FALSE	train	FALSE	moa	102
0.021672857511759992	carboxamide antiepileptic	Cell_Painting	KNN	FALSE	train	FALSE	moa	30
0.021404688636683534	cardiac myosin activator	Cell_Painting	KNN	FALSE	train	FALSE	moa	30
0.020268356292445663	carnitine palmitoyltransferase inhibitor	Cell_Painting	KNN	FALSE	train	FALSE	moa	30
0.08718647010316052	casein kinase inhibitor	Cell_Painting	KNN	FALSE	train	FALSE	moa	30
0.06707576585613444	caspase activator	Cell_Painting	KNN	FALSE	train	FALSE	moa	12
0.08086162232077114	caspase inhibitor	Cell_Painting	KNN	FALSE	train	FALSE	moa	30
0.06317533175191233	catechol o methyltransferase inhibitor	Cell_Painting	KNN	FALSE	train	FALSE	moa	30
0.06218803551324761	cathepsin inhibitor	Cell_Painting	KNN	FALSE	train	FALSE	moa	30
0.032183973505352445	cc chemokine receptor antagonist	Cell_Painting	KNN	FALSE	train	FALSE	moa	132
0.07196858865955454	cck receptor antagonist	Cell_Painting	KNN	FALSE	train	FALSE	moa	60
0.015172400363934543	cd antagonist	Cell_Painting	KNN	FALSE	train	FALSE	moa	30
0.543056949072984	cdk inhibitor	Cell_Painting	KNN	FALSE	train	FALSE	moa	180
0.04283639466461374	cftr channel agonist	Cell_Painting	KNN	FALSE	train	FALSE	moa	60
0.02362855465054537	cftr channel antagonist	Cell_Painting	KNN	FALSE	train	FALSE	moa	30
0.061065760141170336	cftr channel potentiator	Cell_Painting	KNN	FALSE	train	FALSE	moa	30
0.05809286145821585	chelating agent	Cell_Painting	KNN	FALSE	train	FALSE	moa	84
0.027884380312122863	chemoreceptor agonist	Cell_Painting	KNN	FALSE	train	FALSE	moa	30
0.10339984960474526	chk inhibitor	Cell_Painting	KNN	FALSE	train	FALSE	moa	30
0.06920753894825767	chloride channel antagonist	Cell_Painting	KNN	FALSE	train	FALSE	moa	30
0.064063792617625	chloride channel blocker	Cell_Painting	KNN	FALSE	train	FALSE	moa	30
0.04906158340484782	cholesterol inhibitor	Cell_Painting	KNN	FALSE	train	FALSE	moa	60
0.05751272490495172	cholesteryl ester transfer protein inhibitor	Cell_Painting	KNN	FALSE	train	FALSE	moa	30
0.08916553673670925	cholinergic receptor agonist	Cell_Painting	KNN	FALSE	train	FALSE	moa	30
0.004452681183252923	cholinesterase inhibitor	Cell_Painting	KNN	FALSE	train	FALSE	moa	30
0.022897583241009736	cmv terminase inhibitor	Cell_Painting	KNN	FALSE	train	FALSE	moa	30
0.02748955034548032	coagulation factor inhibitor	Cell_Painting	KNN	FALSE	train	FALSE	moa	90
0.020027495853471293	collapsin response mediator protein inhibitor	Cell_Painting	KNN	FALSE	train	FALSE	moa	30
0.020027495853471293	collapsin response mediator protein stimulant	Cell_Painting	KNN	FALSE	train	FALSE	moa	30
0.8947529544346348	corticosteroid agonist	Cell_Painting	KNN	FALSE	train	FALSE	moa	30
0.06600967880204378	crth receptor antagonist	Cell_Painting	KNN	FALSE	train	FALSE	moa	30
0.050230182282802446	cyclooxygenase inhibitor	Cell_Painting	KNN	FALSE	train	FALSE	moa	852
0.10779505214854126	cytidine deaminase inhibitor	Cell_Painting	KNN	FALSE	train	FALSE	moa	30
0.03556314367209933	cytochrome p450 inhibitor	Cell_Painting	KNN	FALSE	train	FALSE	moa	120
0.1664066085561722	cytokine production inhibitor	Cell_Painting	KNN	FALSE	train	FALSE	moa	30
0.03465286142380361	cytomegalovirus inhibitor	Cell_Painting	KNN	FALSE	train	FALSE	moa	30
0.027089589902382638	d-amino acid oxidase inhibitor	Cell_Painting	KNN	FALSE	train	FALSE	moa	30
0.10182895322831745	dehydrogenase inhibitor	Cell_Painting	KNN	FALSE	train	FALSE	moa	60
0.017003163843984835	diacylglycerol o acyltransferase inhibitor	Cell_Painting	KNN	FALSE	train	FALSE	moa	42
0.016810771022021224	dihydrofolate reductase inhibitor	Cell_Painting	KNN	FALSE	train	FALSE	moa	30
0.19182962602598874	dihydroorotate dehydrogenase inhibitor	Cell_Painting	KNN	FALSE	train	FALSE	moa	60
0.014037006973390134	dihydropyrimidine dehydrogenase inhibitor	Cell_Painting	KNN	FALSE	train	FALSE	moa	30
0.09661802645354034	dipeptidyl peptidase inhibitor	Cell_Painting	KNN	FALSE	train	FALSE	moa	60
0.10752075574126473	diuretic	Cell_Painting	KNN	FALSE	train	FALSE	moa	30
0.09766562210806033	dna alkylating agent	Cell_Painting	KNN	FALSE	train	FALSE	moa	60
0.011526411677747614	dna alkylating drug	Cell_Painting	KNN	FALSE	train	FALSE	moa	84
0.04214147549458711	dna directed dna polymerase inhibitor	Cell_Painting	KNN	FALSE	train	FALSE	moa	90
0.09309371973280717	dna directed dna polymerase stimunlant	Cell_Painting	KNN	FALSE	train	FALSE	moa	24
0.03078873052536866	dna inhibitor	Cell_Painting	KNN	FALSE	train	FALSE	moa	204
0.021674152376161562	dna intercalating agent	Cell_Painting	KNN	FALSE	train	FALSE	moa	30
0.012739421972541054	dna methylase inhibitor	Cell_Painting	KNN	FALSE	train	FALSE	moa	30
0.2737614080499674	dna methyltransferase inhibitor	Cell_Painting	KNN	FALSE	train	FALSE	moa	90
0.08718834610867635	dna polymerase inhibitor	Cell_Painting	KNN	FALSE	train	FALSE	moa	60
0.04729976818098034	dna repair enzyme inhibitor	Cell_Painting	KNN	FALSE	train	FALSE	moa	30
0.07658194292414136	dna replication inhibitor	Cell_Painting	KNN	FALSE	train	FALSE	moa	30
0.02750359120702173	dna synthesis inhibitor	Cell_Painting	KNN	FALSE	train	FALSE	moa	264
0.016133738962008107	dopamine receptor agonist	Cell_Painting	KNN	FALSE	train	FALSE	moa	222
0.06451688601043999	dopamine receptor antagonist	Cell_Painting	KNN	FALSE	train	FALSE	moa	708
0.15302154197623966	dopamine receptor partial agonist	Cell_Painting	KNN	FALSE	train	FALSE	moa	24
0.010224562696081907	dopamine reuptake inhibitor	Cell_Painting	KNN	FALSE	train	FALSE	moa	60
0.025816175059183325	dopamine uptake inhibitor	Cell_Painting	KNN	FALSE	train	FALSE	moa	90
0.06005895605385068	drugs acting on androgen receptor	Cell_Painting	KNN	FALSE	train	FALSE	moa	30
0.015724893880816253	dystrophin stimulant	Cell_Painting	KNN	FALSE	train	FALSE	moa	30
0.10855533827705975	egfr inhibitor	Cell_Painting	KNN	FALSE	train	FALSE	moa	360
0.0386928435597272	elastase inhibitor	Cell_Painting	KNN	FALSE	train	FALSE	moa	30
0.005273966158535413	electrolyte reabsorption inhibitor	Cell_Painting	KNN	FALSE	train	FALSE	moa	30
0.063837357688524	endothelin receptor antagonist	Cell_Painting	KNN	FALSE	train	FALSE	moa	72
0.052950966162233465	enkephalinase inhibitor	Cell_Painting	KNN	FALSE	train	FALSE	moa	30
0.1556398690947902	enoyl-[acyl-carrier-protein] reductase [nadh] inhibitor	Cell_Painting	KNN	FALSE	train	FALSE	moa	30
0.057204490786643324	enzyme inducer	Cell_Painting	KNN	FALSE	train	FALSE	moa	30
0.8671275460461998	ephrin inhibitor	Cell_Painting	KNN	FALSE	train	FALSE	moa	30
0.05306472295209789	erbb2 inhibitor	Cell_Painting	KNN	FALSE	train	FALSE	moa	30
0.02596546780685743	estrogen receptor agonist	Cell_Painting	KNN	FALSE	train	FALSE	moa	210
0.06726796098462706	estrogen receptor antagonist	Cell_Painting	KNN	FALSE	train	FALSE	moa	114
0.09309371973280717	estrogenic component in oral contraceptives	Cell_Painting	KNN	FALSE	train	FALSE	moa	24
0.04205957550268262	estrogenic hormone	Cell_Painting	KNN	FALSE	train	FALSE	moa	12
0.4235284992904361	exportin antagonist	Cell_Painting	KNN	FALSE	train	FALSE	moa	30
0.04119796946864768	faah inhibitor	Cell_Painting	KNN	FALSE	train	FALSE	moa	30
0.016955225458741622	farnesyltransferase inhibitor	Cell_Painting	KNN	FALSE	train	FALSE	moa	60
0.006936267372192008	fatty acid synthase inhibitor	Cell_Painting	KNN	FALSE	train	FALSE	moa	30
0.5128253988174314	fgfr antagonist	Cell_Painting	KNN	FALSE	train	FALSE	moa	30
0.024995562020102235	fgfr inhibitor	Cell_Painting	KNN	FALSE	train	FALSE	moa	180
0.10650363481455516	fibroblast growth factor inhibitor	Cell_Painting	KNN	FALSE	train	FALSE	moa	30
0.03733100262465979	flavanone glycoside	Cell_Painting	KNN	FALSE	train	FALSE	moa	30
0.1652281125390816	flt3 inhibitor	Cell_Painting	KNN	FALSE	train	FALSE	moa	120
0.1265294876117407	focal adhesion kinase inhibitor	Cell_Painting	KNN	FALSE	train	FALSE	moa	12
0.021628521114781342	folate receptor ligand	Cell_Painting	KNN	FALSE	train	FALSE	moa	30
0.04501093108590955	free radical scavenger	Cell_Painting	KNN	FALSE	train	FALSE	moa	90
0.039408499634795674	fungal 1,3-beta-d-glucan synthase inhibitor	Cell_Painting	KNN	FALSE	train	FALSE	moa	30
0.1530607401044381	fungal lanosterol demethylase inhibitor	Cell_Painting	KNN	FALSE	train	FALSE	moa	30
0.004321954939765504	fungal squalene epoxidase inhibitor	Cell_Painting	KNN	FALSE	train	FALSE	moa	42
0.01781578421708937	g protein coupled receptor agonist	Cell_Painting	KNN	FALSE	train	FALSE	moa	30
0.01781578421708937	g protein-coupled receptor agonist	Cell_Painting	KNN	FALSE	train	FALSE	moa	30
3.931770839266842e-4	gaba benzodiazepine site receptor agonist	Cell_Painting	KNN	FALSE	train	FALSE	moa	12
0.021376676522750587	gaba benzodiazepine site receptor partial agonist	Cell_Painting	KNN	FALSE	train	FALSE	moa	30
0.064063792617625	gaba gated chloride channel blocker	Cell_Painting	KNN	FALSE	train	FALSE	moa	30
0.010929188403408625	gaba receptor agonist	Cell_Painting	KNN	FALSE	train	FALSE	moa	90
0.020947285202186198	gaba receptor antagonist	Cell_Painting	KNN	FALSE	train	FALSE	moa	120
0.015517714754794689	gaba receptor modulator	Cell_Painting	KNN	FALSE	train	FALSE	moa	120
0.03193661569882021	gaba uptake inhibitor	Cell_Painting	KNN	FALSE	train	FALSE	moa	30
0.15362158759617406	gamma glutamyltransferase inhibitors	Cell_Painting	KNN	FALSE	train	FALSE	moa	30
0.015416253392167107	gamma secretase inhibitor	Cell_Painting	KNN	FALSE	train	FALSE	moa	120
0.034725915909690076	gamma secretase modulator	Cell_Painting	KNN	FALSE	train	FALSE	moa	30
0.012948499893023392	gap junction modulator	Cell_Painting	KNN	FALSE	train	FALSE	moa	30
0.06566828848834094	gastrin inhibitor	Cell_Painting	KNN	FALSE	train	FALSE	moa	30
0.06475185089601075	gk0582 inhibitor	Cell_Painting	KNN	FALSE	train	FALSE	moa	30
0.013545752323256088	glucagon receptor antagonist	Cell_Painting	KNN	FALSE	train	FALSE	moa	30
0.9710337537585605	glucocorticoid receptor agonist	Cell_Painting	KNN	FALSE	train	FALSE	moa	372
0.024204590553321574	glucocorticoid receptor antagonist	Cell_Painting	KNN	FALSE	train	FALSE	moa	30
0.07903228924151	glucokinase inhibitor	Cell_Painting	KNN	FALSE	train	FALSE	moa	30
0.031080070850819624	glucose dependent insulinotropic receptor agonist	Cell_Painting	KNN	FALSE	train	FALSE	moa	30
0.09546243445548448	glucose-dependent insulinotropic receptor (gdir, gpr119) agonists	Cell_Painting	KNN	FALSE	train	FALSE	moa	30
0.005425540534681705	glucosidase inhibitor	Cell_Painting	KNN	FALSE	train	FALSE	moa	54
0.035293863993484345	glutamate inhibitor	Cell_Painting	KNN	FALSE	train	FALSE	moa	30
0.012707649893050708	glutamate receptor agonist	Cell_Painting	KNN	FALSE	train	FALSE	moa	90
0.020514367162426102	glutamate receptor antagonist	Cell_Painting	KNN	FALSE	train	FALSE	moa	150
0.031553604994183755	glutamate receptor modulator	Cell_Painting	KNN	FALSE	train	FALSE	moa	36
0.010540088703758204	glutamate receptor negative allosteric modulator	Cell_Painting	KNN	FALSE	train	FALSE	moa	30
0.037821944847995365	glutathione peroxidase agonist	Cell_Painting	KNN	FALSE	train	FALSE	moa	30
0.8902419752016405	glutathione reductase (nadph) activators	Cell_Painting	KNN	FALSE	train	FALSE	moa	30
0.05786346347586173	glutathione transferase inhibitor	Cell_Painting	KNN	FALSE	train	FALSE	moa	30
0.011463547457402447	glycine receptor antagonist	Cell_Painting	KNN	FALSE	train	FALSE	moa	30
0.019732190057148147	glycine transporter inhibitor	Cell_Painting	KNN	FALSE	train	FALSE	moa	30
0.279990481262873	glycogen synthase kinase inhibitor	Cell_Painting	KNN	FALSE	train	FALSE	moa	30
0.019732190057148147	glyt-1 inhibitor	Cell_Painting	KNN	FALSE	train	FALSE	moa	30
0.005027703131951094	gonadotropin releasing factor hormone receptor agonist	Cell_Painting	KNN	FALSE	train	FALSE	moa	30
0.45284115170380307	growth factor receptor inhibitor	Cell_Painting	KNN	FALSE	train	FALSE	moa	60
0.016382014919175028	growth hormone secretagogue receptor agonist	Cell_Painting	KNN	FALSE	train	FALSE	moa	30
0.14931401450272153	guanylate cyclase activator	Cell_Painting	KNN	FALSE	train	FALSE	moa	30
0.006125795377084971	guanylate cyclase stimulant	Cell_Painting	KNN	FALSE	train	FALSE	moa	30
0.1695198953426374	guanylyl cyclase activator	Cell_Painting	KNN	FALSE	train	FALSE	moa	30
0.037821944847995365	h+/k+-atpase inhibitor	Cell_Painting	KNN	FALSE	train	FALSE	moa	30
3.928612613988429e-4	haemoglobin oxygen release stimulant	Cell_Painting	KNN	FALSE	train	FALSE	moa	12
0.06454016264674306	hcn channel antagonist	Cell_Painting	KNN	FALSE	train	FALSE	moa	30
0.03654632218303984	hcv inhibitor	Cell_Painting	KNN	FALSE	train	FALSE	moa	204
0.20766008798413713	hdac inhibitor	Cell_Painting	KNN	FALSE	train	FALSE	moa	234
0.008831846241508479	hedgehog pathway inhibitor	Cell_Painting	KNN	FALSE	train	FALSE	moa	30
0.1975342898419282	helicase primase inhibitor	Cell_Painting	KNN	FALSE	train	FALSE	moa	30
0.8902419752016405	heme oxygenase activators	Cell_Painting	KNN	FALSE	train	FALSE	moa	30
0.10544226064180626	hepatocyte growth factor receptor inhibitor	Cell_Painting	KNN	FALSE	train	FALSE	moa	30
0.023734515269019294	histamine receptor agonist	Cell_Painting	KNN	FALSE	train	FALSE	moa	84
0.03589654911533015	histamine receptor antagonist	Cell_Painting	KNN	FALSE	train	FALSE	moa	588
0.04363244768123212	histamine receptor ligand	Cell_Painting	KNN	FALSE	train	FALSE	moa	30
0.03838258714131983	histamine receptor modulator	Cell_Painting	KNN	FALSE	train	FALSE	moa	30
0.018504262508146057	histone acetyltransferase inhibitor	Cell_Painting	KNN	FALSE	train	FALSE	moa	30
0.05613223598110247	hiv capsid assembly inhibitor	Cell_Painting	KNN	FALSE	train	FALSE	moa	30
0.05613223598110247	hiv gag inhibitor	Cell_Painting	KNN	FALSE	train	FALSE	moa	30
0.07182596208469433	hiv integrase inhibitor	Cell_Painting	KNN	FALSE	train	FALSE	moa	102
0.032957321718741474	hiv protease inhibitor	Cell_Painting	KNN	FALSE	train	FALSE	moa	120
0.02031412544664507	hmgcr inhibitor	Cell_Painting	KNN	FALSE	train	FALSE	moa	120
0.7029515133735088	hsp antagonist	Cell_Painting	KNN	FALSE	train	FALSE	moa	30
0.10773774276785222	hsp inhibitor	Cell_Painting	KNN	FALSE	train	FALSE	moa	72
0.010630070748755866	hydantoin antiepileptic	Cell_Painting	KNN	FALSE	train	FALSE	moa	30
0.3461250339523118	hydroxycarboxylic acid receptor agonist	Cell_Painting	KNN	FALSE	train	FALSE	moa	30
0.44268945138268423	hypoxia inducible factor inhibitor	Cell_Painting	KNN	FALSE	train	FALSE	moa	30
0.15579313315805707	igf-1 inhibitor	Cell_Painting	KNN	FALSE	train	FALSE	moa	30
0.8902419752016405	ikk-1 (ikk-alpha) inhibitors	Cell_Painting	KNN	FALSE	train	FALSE	moa	30
0.14376214932358244	imidazoline ligand	Cell_Painting	KNN	FALSE	train	FALSE	moa	30
0.034133905884343424	imidazoline receptor agonist	Cell_Painting	KNN	FALSE	train	FALSE	moa	30
0.0180648281155947	immunostimulant	Cell_Painting	KNN	FALSE	train	FALSE	moa	30
0.025920571423645483	immunosuppressant	Cell_Painting	KNN	FALSE	train	FALSE	moa	120
0.32169143825185276	indoleamine 2,3-dioxygenase inhibitor	Cell_Painting	KNN	FALSE	train	FALSE	moa	24
0.04199610017969725	inosine monophosphate dehydrogenase inhibitor	Cell_Painting	KNN	FALSE	train	FALSE	moa	60
0.3461250339523118	inositol monophosphatase inhibitor	Cell_Painting	KNN	FALSE	train	FALSE	moa	30
0.02078995359417936	insulin secretagogue	Cell_Painting	KNN	FALSE	train	FALSE	moa	120
0.06067166141219089	insulin sensitizer	Cell_Painting	KNN	FALSE	train	FALSE	moa	144
0.03254531501457571	integrin antagonist	Cell_Painting	KNN	FALSE	train	FALSE	moa	114
0.0010888479955690126	interferon inducer	Cell_Painting	KNN	FALSE	train	FALSE	moa	30
0.014852384674433276	interleukin inhibitor	Cell_Painting	KNN	FALSE	train	FALSE	moa	30
0.04806628805152467	interleukin receptor agonist	Cell_Painting	KNN	FALSE	train	FALSE	moa	30
0.10553996737560807	interleukin receptor antagonist	Cell_Painting	KNN	FALSE	train	FALSE	moa	30
0.5835974352150739	interleukin synthesis inhibitor	Cell_Painting	KNN	FALSE	train	FALSE	moa	12
0.008938876576412928	intermediate conductance potassium channel blocker	Cell_Painting	KNN	FALSE	train	FALSE	moa	30
0.021637037110167342	inward rectifier potassium channel activator	Cell_Painting	KNN	FALSE	train	FALSE	moa	30
0.046586513764315024	ion channel antagonist	Cell_Painting	KNN	FALSE	train	FALSE	moa	30
0.1291882211947299	isocitrate dehydrogenase inhibitor	Cell_Painting	KNN	FALSE	train	FALSE	moa	30
0.040548554625637175	jak inhibitor	Cell_Painting	KNN	FALSE	train	FALSE	moa	120
0.05454347926153161	jnk inhibitor	Cell_Painting	KNN	FALSE	train	FALSE	moa	30
0.011549627840472023	kainate receptor antagonist	Cell_Painting	KNN	FALSE	train	FALSE	moa	30
0.04306158648189215	katp activator	Cell_Painting	KNN	FALSE	train	FALSE	moa	30
0.04098671815412383	kelch-like ech-associated protein ligand	Cell_Painting	KNN	FALSE	train	FALSE	moa	30
0.7569763210735098	kinesin-like spindle protein inhibitor	Cell_Painting	KNN	FALSE	train	FALSE	moa	30
0.04306158648189215	kir6 channel (katp) activator	Cell_Painting	KNN	FALSE	train	FALSE	moa	30
0.09020358310416042	kit inhibitor	Cell_Painting	KNN	FALSE	train	FALSE	moa	210
0.048956896463534724	lactamase inhibitor	Cell_Painting	KNN	FALSE	train	FALSE	moa	30
0.09972290644543766	lanosterol demethylase inhibitor	Cell_Painting	KNN	FALSE	train	FALSE	moa	30
0.017183114379035743	ldl receptor activator	Cell_Painting	KNN	FALSE	train	FALSE	moa	30
0.15885070907643822	leukotriene inhibitor	Cell_Painting	KNN	FALSE	train	FALSE	moa	30
0.00848848182391586	leukotriene receptor antagonist	Cell_Painting	KNN	FALSE	train	FALSE	moa	120
0.05085894893185021	leukotriene synthesis inhibitor	Cell_Painting	KNN	FALSE	train	FALSE	moa	30
0.033415085502418625	lipase clearing factor inhibitor	Cell_Painting	KNN	FALSE	train	FALSE	moa	30
0.046903983441269004	lipase inhibitor	Cell_Painting	KNN	FALSE	train	FALSE	moa	30
0.08086162232077114	lipid peroxidase inhibitor	Cell_Painting	KNN	FALSE	train	FALSE	moa	30
0.05493201446516324	lipoprotein lipase activator	Cell_Painting	KNN	FALSE	train	FALSE	moa	30
0.01832489089687246	lipoxygenase inhibitor	Cell_Painting	KNN	FALSE	train	FALSE	moa	120
0.048408686234215285	local anesthetic	Cell_Painting	KNN	FALSE	train	FALSE	moa	30
0.07858197229626386	map kinase inhibitor	Cell_Painting	KNN	FALSE	train	FALSE	moa	30
0.8866950578908376	maternal embryonic leucine zipper kinase inhibitor	Cell_Painting	KNN	FALSE	train	FALSE	moa	30
0.027005616671417675	matrix metalloprotease inhibitor	Cell_Painting	KNN	FALSE	train	FALSE	moa	60
0.15580425823728117	mdm inhibitor	Cell_Painting	KNN	FALSE	train	FALSE	moa	60
0.013254870751738477	mediator release inhibitor	Cell_Painting	KNN	FALSE	train	FALSE	moa	30
0.7613757676940787	mek inhibitor	Cell_Painting	KNN	FALSE	train	FALSE	moa	120
0.008706875338986406	melanin inhibitor	Cell_Painting	KNN	FALSE	train	FALSE	moa	30
0.01425983929694246	melatonin receptor agonist	Cell_Painting	KNN	FALSE	train	FALSE	moa	60
0.02179648089332917	membrane integrity inhibitor	Cell_Painting	KNN	FALSE	train	FALSE	moa	30
0.023708411749039288	membrane permeability enhancer	Cell_Painting	KNN	FALSE	train	FALSE	moa	30
0.06574884415892951	membrane permeability inhibitor	Cell_Painting	KNN	FALSE	train	FALSE	moa	30
0.20797218718711838	metalloproteinase inhibitor	Cell_Painting	KNN	FALSE	train	FALSE	moa	30
0.09836527423548312	methylmalonyl coa mutase stimulant	Cell_Painting	KNN	FALSE	train	FALSE	moa	30
0.039157304342273457	microsomal trigylceride transfer protein inhibitor	Cell_Painting	KNN	FALSE	train	FALSE	moa	30
0.016348168000153193	microtubule inhibitor	Cell_Painting	KNN	FALSE	train	FALSE	moa	114
0.981343391276187	microtubule stabilizing agent	Cell_Painting	KNN	FALSE	train	FALSE	moa	30
0.981343391276187	microtubule stimulant	Cell_Painting	KNN	FALSE	train	FALSE	moa	30
0.009720779016930293	mineralocorticoid receptor antagonist	Cell_Painting	KNN	FALSE	train	FALSE	moa	54
0.10095260413609083	mitochondrial dna polymerase inhibitor	Cell_Painting	KNN	FALSE	train	FALSE	moa	30
0.021082971061993118	monoamine oxidase inhibitor	Cell_Painting	KNN	FALSE	train	FALSE	moa	150
0.01576620177400419	motilin receptor agonist	Cell_Painting	KNN	FALSE	train	FALSE	moa	30
0.21955773370777365	mrp inhibitor	Cell_Painting	KNN	FALSE	train	FALSE	moa	30
0.5391066774830887	mtor inhibitor	Cell_Painting	KNN	FALSE	train	FALSE	moa	270
0.06735351597730412	mucolytic agent	Cell_Painting	KNN	FALSE	train	FALSE	moa	60
0.04042372704279549	mucosa associated lymphoid tissue lymphoma translocation protein 1 (malt1) inhibitor	Cell_Painting	KNN	FALSE	train	FALSE	moa	30
0.09617289057221978	mucus protecting agent	Cell_Painting	KNN	FALSE	train	FALSE	moa	24
0.0324703222835722	muscle relaxant	Cell_Painting	KNN	FALSE	train	FALSE	moa	30
0.006223523175630148	n-type calcium channel blocker	Cell_Painting	KNN	FALSE	train	FALSE	moa	30
0.027814446443019062	nad precursor with lipid lowering effects	Cell_Painting	KNN	FALSE	train	FALSE	moa	30
0.0271838925247376	nadph inhibitor	Cell_Painting	KNN	FALSE	train	FALSE	moa	30
0.13687650069448518	nadph oxidase inhibitor	Cell_Painting	KNN	FALSE	train	FALSE	moa	30
0.015052561857623738	nematocide	Cell_Painting	KNN	FALSE	train	FALSE	moa	30
0.026660987343832616	neprilysin inhibitor	Cell_Painting	KNN	FALSE	train	FALSE	moa	24
0.10400829223103415	neuraminidase inhibitor	Cell_Painting	KNN	FALSE	train	FALSE	moa	30
0.17768975380664512	neurotransmitter	Cell_Painting	KNN	FALSE	train	FALSE	moa	30
0.23046027906563357	neurotransmitter agonist	Cell_Painting	KNN	FALSE	train	FALSE	moa	30
0.07690974682029975	neurotrophic agent	Cell_Painting	KNN	FALSE	train	FALSE	moa	30
0.06707576585613444	nfkb pathway activator	Cell_Painting	KNN	FALSE	train	FALSE	moa	12
0.036116173686276246	nfkb pathway inhibitor	Cell_Painting	KNN	FALSE	train	FALSE	moa	330
0.11673916382082829	nitric oxide donor	Cell_Painting	KNN	FALSE	train	FALSE	moa	30
0.8902419752016405	nitric oxide production inhibitor	Cell_Painting	KNN	FALSE	train	FALSE	moa	30
0.02991371066220507	nitric oxide scavenger	Cell_Painting	KNN	FALSE	train	FALSE	moa	30
0.05059891841839568	nitric oxide stimulant	Cell_Painting	KNN	FALSE	train	FALSE	moa	30
0.03437151389760046	nitric oxide synthase inhibitor	Cell_Painting	KNN	FALSE	train	FALSE	moa	120
0.08108499828572752	non-nucleoside reverse transcriptase inhibitor	Cell_Painting	KNN	FALSE	train	FALSE	moa	84
0.06152563278598359	norepinephrine reputake inhibitor	Cell_Painting	KNN	FALSE	train	FALSE	moa	72
0.0061843504777152275	norepinephrine reuptake inhibitor	Cell_Painting	KNN	FALSE	train	FALSE	moa	60
0.027481021790698654	norepinephrine transporter inhibitor	Cell_Painting	KNN	FALSE	train	FALSE	moa	30
0.20874723824455124	nuclear factor erythroid derived, like (nrf2) activator	Cell_Painting	KNN	FALSE	train	FALSE	moa	60
0.017486217355516972	nucleoside reverse transcriptase inhibitor	Cell_Painting	KNN	FALSE	train	FALSE	moa	84
0.02787512978720464	o6-alkylguanine-dna alkyltransferase inhibitor	Cell_Painting	KNN	FALSE	train	FALSE	moa	30
0.018237138262267714	opioid receptor agonist	Cell_Painting	KNN	FALSE	train	FALSE	moa	102
0.020404359636639332	opioid receptor antagonist	Cell_Painting	KNN	FALSE	train	FALSE	moa	102
0.029389787521712174	orexin receptor antagonist	Cell_Painting	KNN	FALSE	train	FALSE	moa	30
0.06241694468078385	ornithine decarboxylase inhibitor	Cell_Painting	KNN	FALSE	train	FALSE	moa	30
0.001082429666499234	osmosis stimulant	Cell_Painting	KNN	FALSE	train	FALSE	moa	30
0.005561893194258486	osteoclast inhibitor	Cell_Painting	KNN	FALSE	train	FALSE	moa	30
0.20342661829845765	other antibiotic	Cell_Painting	KNN	FALSE	train	FALSE	moa	30
0.2783159358428096	oxidative stress inducer	Cell_Painting	KNN	FALSE	train	FALSE	moa	30
0.21955773370777365	p-glycoprotein inhibitor	Cell_Painting	KNN	FALSE	train	FALSE	moa	30
0.7077650009032527	p21 activated kinase inhibitor	Cell_Painting	KNN	FALSE	train	FALSE	moa	30
0.08720236454237626	p38 mapk inhibitor	Cell_Painting	KNN	FALSE	train	FALSE	moa	120
0.045120402712295046	parp inhibitor	Cell_Painting	KNN	FALSE	train	FALSE	moa	114
0.04745238682289047	pdgfr tyrosine kinase receptor inhibitor	Cell_Painting	KNN	FALSE	train	FALSE	moa	330
0.0733456220274395	penicillin binding protein inhibitor	Cell_Painting	KNN	FALSE	train	FALSE	moa	30
0.009436853550986366	peptidase inhibitor	Cell_Painting	KNN	FALSE	train	FALSE	moa	60
0.018058381959611493	pharmacological chaperone	Cell_Painting	KNN	FALSE	train	FALSE	moa	30
0.10095260413609083	phosphatase inhibitor	Cell_Painting	KNN	FALSE	train	FALSE	moa	30
0.04124643519186196	phosphodiesterase inhibitor	Cell_Painting	KNN	FALSE	train	FALSE	moa	750
0.2568151130343229	phosphorylase inhibitor	Cell_Painting	KNN	FALSE	train	FALSE	moa	30
0.031963307809251745	pi3k inhibitor	Cell_Painting	KNN	FALSE	train	FALSE	moa	150
0.04307847349621235	pim kinase inhibitor	Cell_Painting	KNN	FALSE	train	FALSE	moa	30
0.8931330781382856	pkc activator	Cell_Painting	KNN	FALSE	train	FALSE	moa	30
0.06387860138955567	pkc inhibitor	Cell_Painting	KNN	FALSE	train	FALSE	moa	120
0.02004860303424187	plasminogen activator inhibitor	Cell_Painting	KNN	FALSE	train	FALSE	moa	30
0.02045425610136913	platelet activating factor receptor antagonist	Cell_Painting	KNN	FALSE	train	FALSE	moa	60
0.02359287056746006	platelet aggregation inhibitor	Cell_Painting	KNN	FALSE	train	FALSE	moa	42
0.8337395258787805	plk inhibitor	Cell_Painting	KNN	FALSE	train	FALSE	moa	30
0.037633476406818384	polar auxin transport inhibitor	Cell_Painting	KNN	FALSE	train	FALSE	moa	30
0.08447306551505446	polarization inhibitor	Cell_Painting	KNN	FALSE	train	FALSE	moa	30
0.07671402381184789	potassium channel activator	Cell_Painting	KNN	FALSE	train	FALSE	moa	102
0.014702346089707137	potassium channel blocker	Cell_Painting	KNN	FALSE	train	FALSE	moa	120
0.07229788831774492	ppar receptor agonist	Cell_Painting	KNN	FALSE	train	FALSE	moa	210
0.006205584169482431	ppar receptor antagonist	Cell_Painting	KNN	FALSE	train	FALSE	moa	30
0.052442893836993854	ppar receptor partial agonist	Cell_Painting	KNN	FALSE	train	FALSE	moa	24
0.04661588365635043	procollagen c-endopeptidase inhibitor	Cell_Painting	KNN	FALSE	train	FALSE	moa	30
0.13937743362651128	progesterone receptor agonist	Cell_Painting	KNN	FALSE	train	FALSE	moa	240
0.13084889589088736	progesterone receptor antagonist	Cell_Painting	KNN	FALSE	train	FALSE	moa	60
0.3940180401496109	progestogen hormone	Cell_Painting	KNN	FALSE	train	FALSE	moa	30
0.05344510678817426	prolactin inhibitor	Cell_Painting	KNN	FALSE	train	FALSE	moa	30
0.06425742857020118	prostacyclin analog	Cell_Painting	KNN	FALSE	train	FALSE	moa	30
0.013078956891871723	prostanoid receptor agonist	Cell_Painting	KNN	FALSE	train	FALSE	moa	60
0.03433942824967534	prostanoid receptor antagonist	Cell_Painting	KNN	FALSE	train	FALSE	moa	180
0.05085894893185021	prostanoid receptor inhibitor	Cell_Painting	KNN	FALSE	train	FALSE	moa	30
0.009436853550986366	protease inhibitor	Cell_Painting	KNN	FALSE	train	FALSE	moa	60
0.6937090053300378	proteasome inhibitor	Cell_Painting	KNN	FALSE	train	FALSE	moa	90
0.015454957682323363	protein kinase activator	Cell_Painting	KNN	FALSE	train	FALSE	moa	30
0.03465286142380361	protein kinase inhibitor	Cell_Painting	KNN	FALSE	train	FALSE	moa	30
0.025038247713276597	protein synthesis inhibitor	Cell_Painting	KNN	FALSE	train	FALSE	moa	144
0.0131991724345113	protein synthesis stimulant	Cell_Painting	KNN	FALSE	train	FALSE	moa	60
0.14498956755792833	protein tyrosine kinase inhibitor	Cell_Painting	KNN	FALSE	train	FALSE	moa	30
0.04467968419872292	purine antagonist	Cell_Painting	KNN	FALSE	train	FALSE	moa	60
0.06068580639872123	purinergic receptor antagonist	Cell_Painting	KNN	FALSE	train	FALSE	moa	30
0.049313929281901994	pyruvate dehydrogenase inhibitor	Cell_Painting	KNN	FALSE	train	FALSE	moa	30
0.04291008471497801	pyruvate dehydrogenase kinase inhibitor	Cell_Painting	KNN	FALSE	train	FALSE	moa	30
0.06024751697199779	quorum sensing signaling modulator	Cell_Painting	KNN	FALSE	train	FALSE	moa	60
0.1333146791315462	rad51 inhibitor	Cell_Painting	KNN	FALSE	train	FALSE	moa	30
0.055892516913960806	raf inhibitor	Cell_Painting	KNN	FALSE	train	FALSE	moa	102
0.014336870403025156	reducing agent	Cell_Painting	KNN	FALSE	train	FALSE	moa	120
0.005638809605579453	renin inhibitor	Cell_Painting	KNN	FALSE	train	FALSE	moa	30
0.11793183300688245	ret tyrosine kinase inhibitor	Cell_Painting	KNN	FALSE	train	FALSE	moa	120
0.23769501263886156	retinoid receptor agonist	Cell_Painting	KNN	FALSE	train	FALSE	moa	114
0.03092015033779201	reverse transcriptase inhibitor	Cell_Painting	KNN	FALSE	train	FALSE	moa	150
0.052338894145960956	rho associated kinase inhibitor	Cell_Painting	KNN	FALSE	train	FALSE	moa	60
0.03222565343002833	ribonucleoside reductase inhibitor	Cell_Painting	KNN	FALSE	train	FALSE	moa	120
0.9858772231352877	ribonucleotide reductase inhibitor	Cell_Painting	KNN	FALSE	train	FALSE	moa	30
0.07227572390655511	rna polymerase inhibitor	Cell_Painting	KNN	FALSE	train	FALSE	moa	150
0.04105813614054819	rna synthesis inhibitor	Cell_Painting	KNN	FALSE	train	FALSE	moa	90
0.04948597294297511	s100a9 inhibitor	Cell_Painting	KNN	FALSE	train	FALSE	moa	30
0.06707576585613444	sars coronavirus 3c-like protease inhibitor	Cell_Painting	KNN	FALSE	train	FALSE	moa	12
0.011335893427435972	secretory phospholipase inhibitor	Cell_Painting	KNN	FALSE	train	FALSE	moa	30
0.06935844518781334	selective estrogen receptor modulator (serm)	Cell_Painting	KNN	FALSE	train	FALSE	moa	60
0.024644896717977052	selective serotonin reuptake inhibitor (ssri)	Cell_Painting	KNN	FALSE	train	FALSE	moa	72
0.006320126076746732	serine protease inhibitor	Cell_Painting	KNN	FALSE	train	FALSE	moa	30
0.02658618359841509	serotonin receptor agonist	Cell_Painting	KNN	FALSE	train	FALSE	moa	342
0.03436962249060294	serotonin receptor antagonist	Cell_Painting	KNN	FALSE	train	FALSE	moa	720
0.038555889153882174	serotonin receptor inverse agonist	Cell_Painting	KNN	FALSE	train	FALSE	moa	30
0.023304109058232696	serotonin release inhibitor	Cell_Painting	KNN	FALSE	train	FALSE	moa	30
0.012392607405105551	serotonin reuptake inhibitor	Cell_Painting	KNN	FALSE	train	FALSE	moa	216
0.03891203866380692	serotonin transporter (sert) inhibitor	Cell_Painting	KNN	FALSE	train	FALSE	moa	30
0.043156719006028896	sigma receptor agonist	Cell_Painting	KNN	FALSE	train	FALSE	moa	30
0.013740125047651302	sigma receptor antagonist	Cell_Painting	KNN	FALSE	train	FALSE	moa	30
0.016835606088953785	sirt activator	Cell_Painting	KNN	FALSE	train	FALSE	moa	30
0.019547044827798177	smoothened receptor antagonist	Cell_Painting	KNN	FALSE	train	FALSE	moa	30
0.044659703555225486	sodium channel activator	Cell_Painting	KNN	FALSE	train	FALSE	moa	30
0.031809978945963525	sodium channel blocker	Cell_Painting	KNN	FALSE	train	FALSE	moa	414
0.07411099703297515	sodium/glucose cotransporter inhibitor	Cell_Painting	KNN	FALSE	train	FALSE	moa	30
0.017980625122021296	sodium/potassium/chloride transporter inhibitor	Cell_Painting	KNN	FALSE	train	FALSE	moa	30
0.04768156240855147	solute carrier family member inhibitor	Cell_Painting	KNN	FALSE	train	FALSE	moa	30
0.007910680331115137	somatostatin receptor agonist	Cell_Painting	KNN	FALSE	train	FALSE	moa	30
0.3582230388365021	src inhibitor	Cell_Painting	KNN	FALSE	train	FALSE	moa	120
0.06885700967860202	stat inhibitor	Cell_Painting	KNN	FALSE	train	FALSE	moa	60
0.02489653813955499	stearoyl-coa desaturase inhibitor	Cell_Painting	KNN	FALSE	train	FALSE	moa	30
0.0862330611755801	steroid sulfatase inhibitor	Cell_Painting	KNN	FALSE	train	FALSE	moa	30
0.05115114343068741	sterol demethylase inhibitor	Cell_Painting	KNN	FALSE	train	FALSE	moa	174
0.08086162232077114	steryl sulfatase inhibitor	Cell_Painting	KNN	FALSE	train	FALSE	moa	30
3.9314890621100317e-4	structural glycoprotein antagonist	Cell_Painting	KNN	FALSE	train	FALSE	moa	12
0.08592009813555132	succinimide antiepileptic	Cell_Painting	KNN	FALSE	train	FALSE	moa	30
0.03539659680412098	sulfonylurea	Cell_Painting	KNN	FALSE	train	FALSE	moa	30
0.08878706009598708	syk inhibitor	Cell_Painting	KNN	FALSE	train	FALSE	moa	30
0.2525710869592074	t cell inhibitor	Cell_Painting	KNN	FALSE	train	FALSE	moa	30
0.04723332353001692	t-type calcium channel blocker	Cell_Painting	KNN	FALSE	train	FALSE	moa	90
0.017569916291194046	tachykinin antagonist	Cell_Painting	KNN	FALSE	train	FALSE	moa	120
0.14573406478068907	testosterone receptor antagonist	Cell_Painting	KNN	FALSE	train	FALSE	moa	30
0.0047735900831001234	tgf beta receptor inhibitor	Cell_Painting	KNN	FALSE	train	FALSE	moa	30
0.006931878773723002	thiazide diuretic	Cell_Painting	KNN	FALSE	train	FALSE	moa	30
0.012612171719946583	thrombin inhibitor	Cell_Painting	KNN	FALSE	train	FALSE	moa	60
0.015347373005342458	thromboxane receptor antagonist	Cell_Painting	KNN	FALSE	train	FALSE	moa	90
0.03677166987001489	thromboxane synthase inhibitor	Cell_Painting	KNN	FALSE	train	FALSE	moa	60
0.14136943378489172	thymidine phosphorylase inhibitor	Cell_Painting	KNN	FALSE	train	FALSE	moa	30
0.029542489093192036	thymidylate synthase inhibitor	Cell_Painting	KNN	FALSE	train	FALSE	moa	120
0.031236092748509192	thyroid hormone receptor agonist	Cell_Painting	KNN	FALSE	train	FALSE	moa	30
0.01294861145149404	thyroid hormone stimulant	Cell_Painting	KNN	FALSE	train	FALSE	moa	30
0.06291481017432055	thyrotropin releasing hormone receptor agonist	Cell_Painting	KNN	FALSE	train	FALSE	moa	30
0.0010888479955690126	tlr agonist	Cell_Painting	KNN	FALSE	train	FALSE	moa	30
0.00614236715256063	tnf production inhibitor	Cell_Painting	KNN	FALSE	train	FALSE	moa	30
0.00275503019348247	toll-like receptor agonist	Cell_Painting	KNN	FALSE	train	FALSE	moa	30
0.2244623404253895	toll-like receptor antagonist	Cell_Painting	KNN	FALSE	train	FALSE	moa	30
0.031238060626654823	topoisomerase inhibitor	Cell_Painting	KNN	FALSE	train	FALSE	moa	384
0.1664066085561722	tp53 activator	Cell_Painting	KNN	FALSE	train	FALSE	moa	30
0.032143398107699575	trail modulator	Cell_Painting	KNN	FALSE	train	FALSE	moa	30
0.013607392871407612	transthyretin amyloid inhibitor	Cell_Painting	KNN	FALSE	train	FALSE	moa	30
0.013607392871407612	transthyretin stabilizer	Cell_Painting	KNN	FALSE	train	FALSE	moa	30
0.05217501465675874	tricyclic antidepressant	Cell_Painting	KNN	FALSE	train	FALSE	moa	90
0.03946987769696546	troponin activator	Cell_Painting	KNN	FALSE	train	FALSE	moa	30
0.01335779029410707	trpa1 channel blocker	Cell_Painting	KNN	FALSE	train	FALSE	moa	30
0.23138711154226368	trpv agonist	Cell_Painting	KNN	FALSE	train	FALSE	moa	30
0.027266459388773777	trpv antagonist	Cell_Painting	KNN	FALSE	train	FALSE	moa	60
0.012043905591878172	tryptophan hydroxylase inhibitor	Cell_Painting	KNN	FALSE	train	FALSE	moa	30
0.4008692886342449	tubulin inhibitor	Cell_Painting	KNN	FALSE	train	FALSE	moa	240
0.5377094788025555	tubulin polymerization inhibitor	Cell_Painting	KNN	FALSE	train	FALSE	moa	30
0.3395127351206877	tumor necrosis factor production inhibitor	Cell_Painting	KNN	FALSE	train	FALSE	moa	30
0.056319504173965175	tumor necrosis factor receptor antagonist	Cell_Painting	KNN	FALSE	train	FALSE	moa	30
0.008931410028021891	tumor necrosis factor release inhibitor	Cell_Painting	KNN	FALSE	train	FALSE	moa	30
0.05169530742931082	tyrosinase inhibitor	Cell_Painting	KNN	FALSE	train	FALSE	moa	30
0.12056345482280387	tyrosine kinase inhibitor	Cell_Painting	KNN	FALSE	train	FALSE	moa	90
0.08086162232077114	tyrosine phosphatase inhibitor	Cell_Painting	KNN	FALSE	train	FALSE	moa	30
0.014704457153744303	unidentified pharmacological activity	Cell_Painting	KNN	FALSE	train	FALSE	moa	60
0.07355938662390953	uricosuric blocker	Cell_Painting	KNN	FALSE	train	FALSE	moa	30
0.04306158648189215	vasodilator	Cell_Painting	KNN	FALSE	train	FALSE	moa	30
0.017854350954615548	vasopressin receptor agonist	Cell_Painting	KNN	FALSE	train	FALSE	moa	30
0.03417476653206536	vasopressin receptor antagonist	Cell_Painting	KNN	FALSE	train	FALSE	moa	90
0.046172820767411776	vegfr inhibitor	Cell_Painting	KNN	FALSE	train	FALSE	moa	510
0.07435517163296257	vesicular monoamine transporter inhibitor	Cell_Painting	KNN	FALSE	train	FALSE	moa	30
0.04225567273040988	vitamin b	Cell_Painting	KNN	FALSE	train	FALSE	moa	60
0.02942685377504194	vitamin d receptor agonist	Cell_Painting	KNN	FALSE	train	FALSE	moa	120
0.004785991318121867	vitamin k antagonist	Cell_Painting	KNN	FALSE	train	FALSE	moa	30
0.01801318781061083	voltage-gated sodium channel blocker	Cell_Painting	KNN	FALSE	train	FALSE	moa	30
0.07144270970157637	voltage-gated sodium channel modulator	Cell_Painting	KNN	FALSE	train	FALSE	moa	30
0.012310137584145588	xanthine oxidase inhibitor	Cell_Painting	KNN	FALSE	train	FALSE	moa	60
0.5368952163624183	xiap inhibitor	Cell_Painting	KNN	FALSE	train	FALSE	moa	60
0.6985889065139771	11-beta hydroxysteroid dehydrogenase inhibitor	Cell_Painting	ResNet	FALSE	train	FALSE	moa	30
0.6487309725701701	11-beta-hsd1 inhibitor	Cell_Painting	ResNet	FALSE	train	FALSE	moa	30
0.8267024943717636	17,20 lyase inhibitor	Cell_Painting	ResNet	FALSE	train	FALSE	moa	30
0.33361163672440464	3-ketoacyl coa thiolase inhibitor	Cell_Painting	ResNet	FALSE	train	FALSE	moa	30
0.7635585220937862	3beta-hydroxy-delta5-steroid dehydrogenase inhibitor	Cell_Painting	ResNet	FALSE	train	FALSE	moa	30
0.6601226786598706	5 alpha reductase inhibitor	Cell_Painting	ResNet	FALSE	train	FALSE	moa	60
0.7252876061207795	abl kinase inhibitor	Cell_Painting	ResNet	FALSE	train	FALSE	moa	60
0.7299414386769003	acat inhibitor	Cell_Painting	ResNet	FALSE	train	FALSE	moa	30
0.577884174245487	acetylcholine precursor	Cell_Painting	ResNet	FALSE	train	FALSE	moa	30
0.22711111924388677	acetylcholine receptor agonist	Cell_Painting	ResNet	FALSE	train	FALSE	moa	234
0.27748937236072035	acetylcholine receptor antagonist	Cell_Painting	ResNet	FALSE	train	FALSE	moa	474
0.4024214022956849	acetylcholine release stimulant	Cell_Painting	ResNet	FALSE	train	FALSE	moa	30
0.3150195673333042	acetylcholinesterase inhibitor	Cell_Painting	ResNet	FALSE	train	FALSE	moa	120
0.8017034372535464	adenosine deaminase inhibitor	Cell_Painting	ResNet	FALSE	train	FALSE	moa	30
0.4402414170052432	adenosine receptor agonist	Cell_Painting	ResNet	FALSE	train	FALSE	moa	90
0.17315319392994044	adenosine receptor antagonist	Cell_Painting	ResNet	FALSE	train	FALSE	moa	108
0.21466107984396238	adenosine reuptake inhibitor	Cell_Painting	ResNet	FALSE	train	FALSE	moa	30
0.39223369804568536	adenosylhomocysteinase inhibitor	Cell_Painting	ResNet	FALSE	train	FALSE	moa	30
0.7671144269231457	adenylate cyclase stimulant	Cell_Painting	ResNet	FALSE	train	FALSE	moa	30
0.7709772367204888	adenylyl cyclase activator	Cell_Painting	ResNet	FALSE	train	FALSE	moa	30
0.2587149976293979	adrenergic inhibitor	Cell_Painting	ResNet	FALSE	train	FALSE	moa	60
0.31617304098917964	adrenergic receptor agonist	Cell_Painting	ResNet	FALSE	train	FALSE	moa	504
0.322501561880741	adrenergic receptor antagonist	Cell_Painting	ResNet	FALSE	train	FALSE	moa	798
0.3123217668060096	age inhibitor	Cell_Painting	ResNet	FALSE	train	FALSE	moa	30
0.5682695687365094	akt inhibitor	Cell_Painting	ResNet	FALSE	train	FALSE	moa	120
0.3780509283505551	alcohol dehydrogenase inhibitor	Cell_Painting	ResNet	FALSE	train	FALSE	moa	30
0.679618398578359	aldehyde dehydrogenase activator	Cell_Painting	ResNet	FALSE	train	FALSE	moa	30
0.8219098434090467	aldehyde dehydrogenase inhibitor	Cell_Painting	ResNet	FALSE	train	FALSE	moa	30
0.4523535882200241	aldose reductase inhibitor	Cell_Painting	ResNet	FALSE	train	FALSE	moa	60
0.519420623038663	alk tyrosine kinase receptor inhibitor	Cell_Painting	ResNet	FALSE	train	FALSE	moa	60
0.9978136200716845	alpha mannosidase inhibitor	Cell_Painting	ResNet	FALSE	train	FALSE	moa	30
0.5374289978671507	ampk activator	Cell_Painting	ResNet	FALSE	train	FALSE	moa	30
0.8097918571839298	androgen biosynthesis inhibitor	Cell_Painting	ResNet	FALSE	train	FALSE	moa	30
0.5223730107319972	androgen receptor agonist	Cell_Painting	ResNet	FALSE	train	FALSE	moa	54
0.38933007217490634	androgen receptor antagonist	Cell_Painting	ResNet	FALSE	train	FALSE	moa	150
0.5020682088321986	androgen receptor enhancer	Cell_Painting	ResNet	FALSE	train	FALSE	moa	30
0.4419198810789679	androgen receptor modulator	Cell_Painting	ResNet	FALSE	train	FALSE	moa	42
0.6581234820276437	angiogenesis inhibitor	Cell_Painting	ResNet	FALSE	train	FALSE	moa	120
0.23886413858697383	angiotensin antagonist	Cell_Painting	ResNet	FALSE	train	FALSE	moa	30
0.4057182749250608	angiotensin converting enzyme activator	Cell_Painting	ResNet	FALSE	train	FALSE	moa	30
0.17301905990263236	angiotensin converting enzyme inhibitor	Cell_Painting	ResNet	FALSE	train	FALSE	moa	180
0.11509507629154081	angiotensin receptor agonist	Cell_Painting	ResNet	FALSE	train	FALSE	moa	30
0.3207083968609572	angiotensin receptor antagonist	Cell_Painting	ResNet	FALSE	train	FALSE	moa	90
0.31066592037767676	antacid	Cell_Painting	ResNet	FALSE	train	FALSE	moa	30
0.3046297457645701	anthelmintic agent	Cell_Painting	ResNet	FALSE	train	FALSE	moa	30
0.5128685541977412	anti-pneumocystis agent	Cell_Painting	ResNet	FALSE	train	FALSE	moa	30
0.3448188799010344	antiarrhythmic	Cell_Painting	ResNet	FALSE	train	FALSE	moa	30
0.6295144092701326	anticancer agent	Cell_Painting	ResNet	FALSE	train	FALSE	moa	30
0.19329431779323814	antihistamine	Cell_Painting	ResNet	FALSE	train	FALSE	moa	30
0.16833336145048272	antihypertensive agent	Cell_Painting	ResNet	FALSE	train	FALSE	moa	30
0.8231069781899315	antimalarial agent	Cell_Painting	ResNet	FALSE	train	FALSE	moa	30
0.823763300934787	antimetabolite	Cell_Painting	ResNet	FALSE	train	FALSE	moa	30
0.22814379651271954	antioxidant	Cell_Painting	ResNet	FALSE	train	FALSE	moa	30
0.387725907378909	antirheumatic drug	Cell_Painting	ResNet	FALSE	train	FALSE	moa	30
0.4396239950788821	antithyroid agent	Cell_Painting	ResNet	FALSE	train	FALSE	moa	30
0.2560807029844863	antitumor agent	Cell_Painting	ResNet	FALSE	train	FALSE	moa	30
0.43372035610961396	antiviral	Cell_Painting	ResNet	FALSE	train	FALSE	moa	60
0.3274652329297798	ap inhibitor	Cell_Painting	ResNet	FALSE	train	FALSE	moa	30
0.5242710843601085	apoptosis stimulant	Cell_Painting	ResNet	FALSE	train	FALSE	moa	54
0.5532964663585115	aromatase inhibitor	Cell_Painting	ResNet	FALSE	train	FALSE	moa	90
0.0013424727461231935	aryl hydrocarbon receptor agonist	Cell_Painting	ResNet	FALSE	train	FALSE	moa	24
0.6489259964282283	aryl hydrocarbon receptor antagonist	Cell_Painting	ResNet	FALSE	train	FALSE	moa	30
0.5776351102895625	atherogenesis inhibitor	Cell_Painting	ResNet	FALSE	train	FALSE	moa	30
9.578142164859809e-4	atp channel activator	Cell_Painting	ResNet	FALSE	train	FALSE	moa	12
0.43315767450370957	atp channel blocker	Cell_Painting	ResNet	FALSE	train	FALSE	moa	90
0.38258321563578335	atpase inhibitor	Cell_Painting	ResNet	FALSE	train	FALSE	moa	90
0.8554820631193907	aurora kinase inhibitor	Cell_Painting	ResNet	FALSE	train	FALSE	moa	120
0.5439486814838446	axl kinase inhibitor	Cell_Painting	ResNet	FALSE	train	FALSE	moa	30
0.23902624373661147	bacterial 30s ribosomal subunit inhibitor	Cell_Painting	ResNet	FALSE	train	FALSE	moa	120
0.6482977719452827	bacterial 50s ribosomal subunit inhibitor	Cell_Painting	ResNet	FALSE	train	FALSE	moa	120
0.2064562407054257	bacterial antifolate	Cell_Painting	ResNet	FALSE	train	FALSE	moa	30
0.3339670915059495	bacterial cell wall synthesis inhibitor	Cell_Painting	ResNet	FALSE	train	FALSE	moa	342
0.28391723037628763	bacterial dna gyrase inhibitor	Cell_Painting	ResNet	FALSE	train	FALSE	moa	240
0.8625790884117327	bacterial permeability inducer	Cell_Painting	ResNet	FALSE	train	FALSE	moa	29
0.8725100747806858	bcl inhibitor	Cell_Painting	ResNet	FALSE	train	FALSE	moa	60
0.7670456982624784	bcr-abl kinase inhibitor	Cell_Painting	ResNet	FALSE	train	FALSE	moa	150
0.3544981079518977	benzodiazepine receptor agonist	Cell_Painting	ResNet	FALSE	train	FALSE	moa	120
0.6280852744832093	benzodiazepine receptor antagonist	Cell_Painting	ResNet	FALSE	train	FALSE	moa	30
0.2716913132164997	benzodiazepine receptor ligand	Cell_Painting	ResNet	FALSE	train	FALSE	moa	30
0.3969543733508051	beta amyloid aggregation inhibitor	Cell_Painting	ResNet	FALSE	train	FALSE	moa	30
0.6395575968533892	beta lactamase inhibitor	Cell_Painting	ResNet	FALSE	train	FALSE	moa	30
0.43668885654275985	beta-secretase inhibitor	Cell_Painting	ResNet	FALSE	train	FALSE	moa	60
5.26161314450538e-4	bile acid	Cell_Painting	ResNet	FALSE	train	FALSE	moa	12
0.7764351773065983	biliverdin reductase a activator	Cell_Painting	ResNet	FALSE	train	FALSE	moa	30
0.1589888065195088	bone resorption inhibitor	Cell_Painting	ResNet	FALSE	train	FALSE	moa	30
0.4156587075096172	bradykinin receptor antagonist	Cell_Painting	ResNet	FALSE	train	FALSE	moa	30
0.9146471034120272	bromodomain inhibitor	Cell_Painting	ResNet	FALSE	train	FALSE	moa	30
0.6814832815141014	bruton's tyrosine kinase (btk) inhibitor	Cell_Painting	ResNet	FALSE	train	FALSE	moa	30
0.923236801881897	btk inhibitor	Cell_Painting	ResNet	FALSE	train	FALSE	moa	30
0.6443180088298633	c-met inhibitor	Cell_Painting	ResNet	FALSE	train	FALSE	moa	30
0.2234679311015534	cadherin antagonist	Cell_Painting	ResNet	FALSE	train	FALSE	moa	30
0.9028060978554309	calcineurin inhibitor	Cell_Painting	ResNet	FALSE	train	FALSE	moa	60
0.41652760525028854	calcitonin antagonist	Cell_Painting	ResNet	FALSE	train	FALSE	moa	60
0.22106365509211084	calcium channel activator	Cell_Painting	ResNet	FALSE	train	FALSE	moa	30
0.3047851012652848	calcium channel blocker	Cell_Painting	ResNet	FALSE	train	FALSE	moa	360
0.0013719881379416967	calcium sensitizer	Cell_Painting	ResNet	FALSE	train	FALSE	moa	24
0.3558009278559894	calmodulin antagonist	Cell_Painting	ResNet	FALSE	train	FALSE	moa	30
0.4973654585792058	camp stimulant	Cell_Painting	ResNet	FALSE	train	FALSE	moa	30
0.4563355229226756	cannabinoid receptor agonist	Cell_Painting	ResNet	FALSE	train	FALSE	moa	60
0.130418178387885	cannabinoid receptor antagonist	Cell_Painting	ResNet	FALSE	train	FALSE	moa	30
0.570492044031702	cannabinoid receptor inverse agonist	Cell_Painting	ResNet	FALSE	train	FALSE	moa	30
0.23060812461750566	capillary stabilizing agent	Cell_Painting	ResNet	FALSE	train	FALSE	moa	30
0.3487961728496932	car agonist	Cell_Painting	ResNet	FALSE	train	FALSE	moa	30
0.3126543410191525	carbamoyl phosphate synthase activator	Cell_Painting	ResNet	FALSE	train	FALSE	moa	30
0.20010698351911493	carbonic anhydrase inhibitor	Cell_Painting	ResNet	FALSE	train	FALSE	moa	102
0.4375043849364777	carboxamide antiepileptic	Cell_Painting	ResNet	FALSE	train	FALSE	moa	30
0.42983361234727585	cardiac myosin activator	Cell_Painting	ResNet	FALSE	train	FALSE	moa	30
0.3463262616572324	carnitine palmitoyltransferase inhibitor	Cell_Painting	ResNet	FALSE	train	FALSE	moa	30
0.6144842089299265	casein kinase inhibitor	Cell_Painting	ResNet	FALSE	train	FALSE	moa	30
0.001462661696823529	caspase activator	Cell_Painting	ResNet	FALSE	train	FALSE	moa	12
0.6607314475565647	caspase inhibitor	Cell_Painting	ResNet	FALSE	train	FALSE	moa	30
0.31776085646912555	catechol o methyltransferase inhibitor	Cell_Painting	ResNet	FALSE	train	FALSE	moa	30
0.3953740998319425	cathepsin inhibitor	Cell_Painting	ResNet	FALSE	train	FALSE	moa	30
0.37113030081365816	cc chemokine receptor antagonist	Cell_Painting	ResNet	FALSE	train	FALSE	moa	132
0.30362974915721763	cck receptor antagonist	Cell_Painting	ResNet	FALSE	train	FALSE	moa	60
0.13067122202880896	cd antagonist	Cell_Painting	ResNet	FALSE	train	FALSE	moa	30
0.8786012239517601	cdk inhibitor	Cell_Painting	ResNet	FALSE	train	FALSE	moa	180
0.3388691803926424	cftr channel agonist	Cell_Painting	ResNet	FALSE	train	FALSE	moa	60
0.088316725357327	cftr channel antagonist	Cell_Painting	ResNet	FALSE	train	FALSE	moa	30
0.6204262975878655	cftr channel potentiator	Cell_Painting	ResNet	FALSE	train	FALSE	moa	30
0.33986836743790777	chelating agent	Cell_Painting	ResNet	FALSE	train	FALSE	moa	84
0.5038345401699517	chemoreceptor agonist	Cell_Painting	ResNet	FALSE	train	FALSE	moa	30
0.7622600237370971	chk inhibitor	Cell_Painting	ResNet	FALSE	train	FALSE	moa	30
0.4077459577838706	chloride channel antagonist	Cell_Painting	ResNet	FALSE	train	FALSE	moa	30
0.26491684228793966	chloride channel blocker	Cell_Painting	ResNet	FALSE	train	FALSE	moa	30
0.288680652482961	cholesterol inhibitor	Cell_Painting	ResNet	FALSE	train	FALSE	moa	60
0.5912762188304015	cholesteryl ester transfer protein inhibitor	Cell_Painting	ResNet	FALSE	train	FALSE	moa	30
0.36917998360142024	cholinergic receptor agonist	Cell_Painting	ResNet	FALSE	train	FALSE	moa	30
0.189489245669291	cholinesterase inhibitor	Cell_Painting	ResNet	FALSE	train	FALSE	moa	30
0.6038162817428192	cmv terminase inhibitor	Cell_Painting	ResNet	FALSE	train	FALSE	moa	30
0.3614875222134017	coagulation factor inhibitor	Cell_Painting	ResNet	FALSE	train	FALSE	moa	90
0.4083464215016444	collapsin response mediator protein inhibitor	Cell_Painting	ResNet	FALSE	train	FALSE	moa	30
0.40267941654707906	collapsin response mediator protein stimulant	Cell_Painting	ResNet	FALSE	train	FALSE	moa	30
0.9868305676129264	corticosteroid agonist	Cell_Painting	ResNet	FALSE	train	FALSE	moa	30
0.33750630059381653	crth receptor antagonist	Cell_Painting	ResNet	FALSE	train	FALSE	moa	30
0.2526271277850114	cyclooxygenase inhibitor	Cell_Painting	ResNet	FALSE	train	FALSE	moa	852
0.7473872336620863	cytidine deaminase inhibitor	Cell_Painting	ResNet	FALSE	train	FALSE	moa	30
0.5616906926860818	cytochrome p450 inhibitor	Cell_Painting	ResNet	FALSE	train	FALSE	moa	120
0.48126743636318176	cytokine production inhibitor	Cell_Painting	ResNet	FALSE	train	FALSE	moa	30
0.3235311818705833	cytomegalovirus inhibitor	Cell_Painting	ResNet	FALSE	train	FALSE	moa	30
0.6411286320728156	d-amino acid oxidase inhibitor	Cell_Painting	ResNet	FALSE	train	FALSE	moa	30
0.720942365636087	dehydrogenase inhibitor	Cell_Painting	ResNet	FALSE	train	FALSE	moa	60
0.15369918543767783	diacylglycerol o acyltransferase inhibitor	Cell_Painting	ResNet	FALSE	train	FALSE	moa	42
0.15060613484011132	dihydrofolate reductase inhibitor	Cell_Painting	ResNet	FALSE	train	FALSE	moa	30
0.742113578535479	dihydroorotate dehydrogenase inhibitor	Cell_Painting	ResNet	FALSE	train	FALSE	moa	60
0.40239194825101243	dihydropyrimidine dehydrogenase inhibitor	Cell_Painting	ResNet	FALSE	train	FALSE	moa	30
0.25906657913344927	dipeptidyl peptidase inhibitor	Cell_Painting	ResNet	FALSE	train	FALSE	moa	60
0.5029235680233112	diuretic	Cell_Painting	ResNet	FALSE	train	FALSE	moa	30
0.8442531549170985	dna alkylating agent	Cell_Painting	ResNet	FALSE	train	FALSE	moa	60
0.5550436220250904	dna alkylating drug	Cell_Painting	ResNet	FALSE	train	FALSE	moa	84
0.5823927016380859	dna directed dna polymerase inhibitor	Cell_Painting	ResNet	FALSE	train	FALSE	moa	90
0.0011528272834568664	dna directed dna polymerase stimunlant	Cell_Painting	ResNet	FALSE	train	FALSE	moa	24
0.5352410949632673	dna inhibitor	Cell_Painting	ResNet	FALSE	train	FALSE	moa	204
0.4163027225667966	dna intercalating agent	Cell_Painting	ResNet	FALSE	train	FALSE	moa	30
0.16454513013448333	dna methylase inhibitor	Cell_Painting	ResNet	FALSE	train	FALSE	moa	30
0.9053739202229161	dna methyltransferase inhibitor	Cell_Painting	ResNet	FALSE	train	FALSE	moa	90
0.3455990331514207	dna polymerase inhibitor	Cell_Painting	ResNet	FALSE	train	FALSE	moa	60
0.21099294596909013	dna repair enzyme inhibitor	Cell_Painting	ResNet	FALSE	train	FALSE	moa	30
0.7178209356022426	dna replication inhibitor	Cell_Painting	ResNet	FALSE	train	FALSE	moa	30
0.4334203615854547	dna synthesis inhibitor	Cell_Painting	ResNet	FALSE	train	FALSE	moa	264
0.28340460218158336	dopamine receptor agonist	Cell_Painting	ResNet	FALSE	train	FALSE	moa	222
0.336449072541532	dopamine receptor antagonist	Cell_Painting	ResNet	FALSE	train	FALSE	moa	708
0.0013742317731024751	dopamine receptor partial agonist	Cell_Painting	ResNet	FALSE	train	FALSE	moa	24
0.34311512780268755	dopamine reuptake inhibitor	Cell_Painting	ResNet	FALSE	train	FALSE	moa	60
0.3142969072667977	dopamine uptake inhibitor	Cell_Painting	ResNet	FALSE	train	FALSE	moa	90
0.6126129827236114	drugs acting on androgen receptor	Cell_Painting	ResNet	FALSE	train	FALSE	moa	30
0.46136099292563554	dystrophin stimulant	Cell_Painting	ResNet	FALSE	train	FALSE	moa	30
0.7840318658441207	egfr inhibitor	Cell_Painting	ResNet	FALSE	train	FALSE	moa	360
0.5746064719575454	elastase inhibitor	Cell_Painting	ResNet	FALSE	train	FALSE	moa	30
0.08054056934316425	electrolyte reabsorption inhibitor	Cell_Painting	ResNet	FALSE	train	FALSE	moa	30
0.49388322036004645	endothelin receptor antagonist	Cell_Painting	ResNet	FALSE	train	FALSE	moa	72
0.4941571066238355	enkephalinase inhibitor	Cell_Painting	ResNet	FALSE	train	FALSE	moa	30
0.6431852596621352	enoyl-[acyl-carrier-protein] reductase [nadh] inhibitor	Cell_Painting	ResNet	FALSE	train	FALSE	moa	30
0.38754316837858527	enzyme inducer	Cell_Painting	ResNet	FALSE	train	FALSE	moa	30
0.9979166666666666	ephrin inhibitor	Cell_Painting	ResNet	FALSE	train	FALSE	moa	30
0.6688600470779263	erbb2 inhibitor	Cell_Painting	ResNet	FALSE	train	FALSE	moa	30
0.1934357635453745	estrogen receptor agonist	Cell_Painting	ResNet	FALSE	train	FALSE	moa	210
0.4164034409569032	estrogen receptor antagonist	Cell_Painting	ResNet	FALSE	train	FALSE	moa	114
9.292786786138233e-4	estrogenic component in oral contraceptives	Cell_Painting	ResNet	FALSE	train	FALSE	moa	24
0.0014891283768427676	estrogenic hormone	Cell_Painting	ResNet	FALSE	train	FALSE	moa	12
0.822731624384598	exportin antagonist	Cell_Painting	ResNet	FALSE	train	FALSE	moa	30
0.604616063782209	faah inhibitor	Cell_Painting	ResNet	FALSE	train	FALSE	moa	30
0.2932372391969207	farnesyltransferase inhibitor	Cell_Painting	ResNet	FALSE	train	FALSE	moa	60
0.36286458978933805	fatty acid synthase inhibitor	Cell_Painting	ResNet	FALSE	train	FALSE	moa	30
0.9317939584989808	fgfr antagonist	Cell_Painting	ResNet	FALSE	train	FALSE	moa	30
0.5808144233998981	fgfr inhibitor	Cell_Painting	ResNet	FALSE	train	FALSE	moa	180
0.5781474198619007	fibroblast growth factor inhibitor	Cell_Painting	ResNet	FALSE	train	FALSE	moa	30
0.36254005022524793	flavanone glycoside	Cell_Painting	ResNet	FALSE	train	FALSE	moa	30
0.8116509641965775	flt3 inhibitor	Cell_Painting	ResNet	FALSE	train	FALSE	moa	120
7.246283504382433e-4	focal adhesion kinase inhibitor	Cell_Painting	ResNet	FALSE	train	FALSE	moa	12
0.3749079569356843	folate receptor ligand	Cell_Painting	ResNet	FALSE	train	FALSE	moa	30
0.5036571552040343	free radical scavenger	Cell_Painting	ResNet	FALSE	train	FALSE	moa	90
0.35260194366099645	fungal 1,3-beta-d-glucan synthase inhibitor	Cell_Painting	ResNet	FALSE	train	FALSE	moa	30
0.5078423391281967	fungal lanosterol demethylase inhibitor	Cell_Painting	ResNet	FALSE	train	FALSE	moa	30
0.19951439439827504	fungal squalene epoxidase inhibitor	Cell_Painting	ResNet	FALSE	train	FALSE	moa	42
0.7835773384414149	g protein coupled receptor agonist	Cell_Painting	ResNet	FALSE	train	FALSE	moa	30
0.7804350369070465	g protein-coupled receptor agonist	Cell_Painting	ResNet	FALSE	train	FALSE	moa	30
6.766783242047456e-4	gaba benzodiazepine site receptor agonist	Cell_Painting	ResNet	FALSE	train	FALSE	moa	12
0.35095109354926984	gaba benzodiazepine site receptor partial agonist	Cell_Painting	ResNet	FALSE	train	FALSE	moa	30
0.2776866977523089	gaba gated chloride channel blocker	Cell_Painting	ResNet	FALSE	train	FALSE	moa	30
0.2706282545302101	gaba receptor agonist	Cell_Painting	ResNet	FALSE	train	FALSE	moa	90
0.37880767674196353	gaba receptor antagonist	Cell_Painting	ResNet	FALSE	train	FALSE	moa	120
0.26527943170770774	gaba receptor modulator	Cell_Painting	ResNet	FALSE	train	FALSE	moa	120
0.34149685720317	gaba uptake inhibitor	Cell_Painting	ResNet	FALSE	train	FALSE	moa	30
0.7001348433533864	gamma glutamyltransferase inhibitors	Cell_Painting	ResNet	FALSE	train	FALSE	moa	30
0.735472299852578	gamma secretase inhibitor	Cell_Painting	ResNet	FALSE	train	FALSE	moa	120
0.7194151039987063	gamma secretase modulator	Cell_Painting	ResNet	FALSE	train	FALSE	moa	30
0.29137632104005756	gap junction modulator	Cell_Painting	ResNet	FALSE	train	FALSE	moa	30
0.8396366844737849	gastrin inhibitor	Cell_Painting	ResNet	FALSE	train	FALSE	moa	30
0.5834770697204067	gk0582 inhibitor	Cell_Painting	ResNet	FALSE	train	FALSE	moa	30
0.6181720477027245	glucagon receptor antagonist	Cell_Painting	ResNet	FALSE	train	FALSE	moa	30
0.9672246956869126	glucocorticoid receptor agonist	Cell_Painting	ResNet	FALSE	train	FALSE	moa	372
0.5070837919766917	glucocorticoid receptor antagonist	Cell_Painting	ResNet	FALSE	train	FALSE	moa	30
0.3084062782747791	glucokinase inhibitor	Cell_Painting	ResNet	FALSE	train	FALSE	moa	30
0.22519050219027084	glucose dependent insulinotropic receptor agonist	Cell_Painting	ResNet	FALSE	train	FALSE	moa	30
0.46524569597583537	glucose-dependent insulinotropic receptor (gdir, gpr119) agonists	Cell_Painting	ResNet	FALSE	train	FALSE	moa	30
0.1282662178487683	glucosidase inhibitor	Cell_Painting	ResNet	FALSE	train	FALSE	moa	54
0.5834352866127134	glutamate inhibitor	Cell_Painting	ResNet	FALSE	train	FALSE	moa	30
0.12097079192755297	glutamate receptor agonist	Cell_Painting	ResNet	FALSE	train	FALSE	moa	90
0.3563713834094627	glutamate receptor antagonist	Cell_Painting	ResNet	FALSE	train	FALSE	moa	150
0.0017830440899859526	glutamate receptor modulator	Cell_Painting	ResNet	FALSE	train	FALSE	moa	36
0.13326626410165204	glutamate receptor negative allosteric modulator	Cell_Painting	ResNet	FALSE	train	FALSE	moa	30
0.25803807055026323	glutathione peroxidase agonist	Cell_Painting	ResNet	FALSE	train	FALSE	moa	30
0.9941269841269841	glutathione reductase (nadph) activators	Cell_Painting	ResNet	FALSE	train	FALSE	moa	30
0.5160743967584949	glutathione transferase inhibitor	Cell_Painting	ResNet	FALSE	train	FALSE	moa	30
0.3796629676089645	glycine receptor antagonist	Cell_Painting	ResNet	FALSE	train	FALSE	moa	30
0.6469856611226211	glycine transporter inhibitor	Cell_Painting	ResNet	FALSE	train	FALSE	moa	30
0.9548224909606294	glycogen synthase kinase inhibitor	Cell_Painting	ResNet	FALSE	train	FALSE	moa	30
0.633492192641539	glyt-1 inhibitor	Cell_Painting	ResNet	FALSE	train	FALSE	moa	30
0.32744955514493085	gonadotropin releasing factor hormone receptor agonist	Cell_Painting	ResNet	FALSE	train	FALSE	moa	30
0.9613708603490101	growth factor receptor inhibitor	Cell_Painting	ResNet	FALSE	train	FALSE	moa	60
0.38131188353105283	growth hormone secretagogue receptor agonist	Cell_Painting	ResNet	FALSE	train	FALSE	moa	30
0.5654604029227427	guanylate cyclase activator	Cell_Painting	ResNet	FALSE	train	FALSE	moa	30
0.42162173282894205	guanylate cyclase stimulant	Cell_Painting	ResNet	FALSE	train	FALSE	moa	30
0.6829609015535095	guanylyl cyclase activator	Cell_Painting	ResNet	FALSE	train	FALSE	moa	30
0.26010702578675443	h+/k+-atpase inhibitor	Cell_Painting	ResNet	FALSE	train	FALSE	moa	30
6.303911813479116e-4	haemoglobin oxygen release stimulant	Cell_Painting	ResNet	FALSE	train	FALSE	moa	12
0.41102074420724904	hcn channel antagonist	Cell_Painting	ResNet	FALSE	train	FALSE	moa	30
0.3516207963144535	hcv inhibitor	Cell_Painting	ResNet	FALSE	train	FALSE	moa	204
0.7592812728785749	hdac inhibitor	Cell_Painting	ResNet	FALSE	train	FALSE	moa	234
0.3337274982330552	hedgehog pathway inhibitor	Cell_Painting	ResNet	FALSE	train	FALSE	moa	30
0.50572166651781425	helicase primase inhibitor	Cell_Painting	ResNet	FALSE	train	FALSE	moa	30
0.9918713450292397	heme oxygenase activators	Cell_Painting	ResNet	FALSE	train	FALSE	moa	30
0.6514905601761006	hepatocyte growth factor receptor inhibitor	Cell_Painting	ResNet	FALSE	train	FALSE	moa	30
0.15454676181291432	histamine receptor agonist	Cell_Painting	ResNet	FALSE	train	FALSE	moa	84
0.18159833175490397	histamine receptor antagonist	Cell_Painting	ResNet	FALSE	train	FALSE	moa	588
0.2923352506619457	histamine receptor ligand	Cell_Painting	ResNet	FALSE	train	FALSE	moa	30
0.42531707070471375	histamine receptor modulator	Cell_Painting	ResNet	FALSE	train	FALSE	moa	30
0.19576981152247083	histone acetyltransferase inhibitor	Cell_Painting	ResNet	FALSE	train	FALSE	moa	30
0.6316612580553853	hiv capsid assembly inhibitor	Cell_Painting	ResNet	FALSE	train	FALSE	moa	30
0.6333435817153409	hiv gag inhibitor	Cell_Painting	ResNet	FALSE	train	FALSE	moa	30
0.36827667502514905	hiv integrase inhibitor	Cell_Painting	ResNet	FALSE	train	FALSE	moa	102
0.30942507228089206	hiv protease inhibitor	Cell_Painting	ResNet	FALSE	train	FALSE	moa	120
0.43446287423515423	hmgcr inhibitor	Cell_Painting	ResNet	FALSE	train	FALSE	moa	120
0.9478426620224369	hsp antagonist	Cell_Painting	ResNet	FALSE	train	FALSE	moa	30
0.7627643571395074	hsp inhibitor	Cell_Painting	ResNet	FALSE	train	FALSE	moa	72
0.28036233297254654	hydantoin antiepileptic	Cell_Painting	ResNet	FALSE	train	FALSE	moa	30
0.825187059484361	hydroxycarboxylic acid receptor agonist	Cell_Painting	ResNet	FALSE	train	FALSE	moa	30
0.9842759895744774	hypoxia inducible factor inhibitor	Cell_Painting	ResNet	FALSE	train	FALSE	moa	30
0.8893142067670408	igf-1 inhibitor	Cell_Painting	ResNet	FALSE	train	FALSE	moa	30
0.9827724358974359	ikk-1 (ikk-alpha) inhibitors	Cell_Painting	ResNet	FALSE	train	FALSE	moa	30
0.7486018312642992	imidazoline ligand	Cell_Painting	ResNet	FALSE	train	FALSE	moa	30
0.32532360343224204	imidazoline receptor agonist	Cell_Painting	ResNet	FALSE	train	FALSE	moa	30
0.16650216490467304	immunostimulant	Cell_Painting	ResNet	FALSE	train	FALSE	moa	30
0.6482868398569823	immunosuppressant	Cell_Painting	ResNet	FALSE	train	FALSE	moa	120
0.0021993216118958193	indoleamine 2,3-dioxygenase inhibitor	Cell_Painting	ResNet	FALSE	train	FALSE	moa	24
0.7036964417898343	inosine monophosphate dehydrogenase inhibitor	Cell_Painting	ResNet	FALSE	train	FALSE	moa	60
0.8303479857862222	inositol monophosphatase inhibitor	Cell_Painting	ResNet	FALSE	train	FALSE	moa	30
0.3695737302850305	insulin secretagogue	Cell_Painting	ResNet	FALSE	train	FALSE	moa	120
0.5098206536996943	insulin sensitizer	Cell_Painting	ResNet	FALSE	train	FALSE	moa	144
0.3072885374662717	integrin antagonist	Cell_Painting	ResNet	FALSE	train	FALSE	moa	114
0.12095287546972257	interferon inducer	Cell_Painting	ResNet	FALSE	train	FALSE	moa	30
0.5293493392470697	interleukin inhibitor	Cell_Painting	ResNet	FALSE	train	FALSE	moa	30
0.368087104525806	interleukin receptor agonist	Cell_Painting	ResNet	FALSE	train	FALSE	moa	30
0.6718855624055785	interleukin receptor antagonist	Cell_Painting	ResNet	FALSE	train	FALSE	moa	30
0.0013847540036298989	interleukin synthesis inhibitor	Cell_Painting	ResNet	FALSE	train	FALSE	moa	12
0.15415299307561553	intermediate conductance potassium channel blocker	Cell_Painting	ResNet	FALSE	train	FALSE	moa	30
0.4358651925760391	inward rectifier potassium channel activator	Cell_Painting	ResNet	FALSE	train	FALSE	moa	30
0.3102009603460696	ion channel antagonist	Cell_Painting	ResNet	FALSE	train	FALSE	moa	30
0.5148015002349289	isocitrate dehydrogenase inhibitor	Cell_Painting	ResNet	FALSE	train	FALSE	moa	30
0.6101699687402196	jak inhibitor	Cell_Painting	ResNet	FALSE	train	FALSE	moa	120
0.6276632188650283	jnk inhibitor	Cell_Painting	ResNet	FALSE	train	FALSE	moa	30
0.5066914340016627	kainate receptor antagonist	Cell_Painting	ResNet	FALSE	train	FALSE	moa	30
0.559395722528216	katp activator	Cell_Painting	ResNet	FALSE	train	FALSE	moa	30
0.42532360692953713	kelch-like ech-associated protein ligand	Cell_Painting	ResNet	FALSE	train	FALSE	moa	30
0.9944444444444445	kinesin-like spindle protein inhibitor	Cell_Painting	ResNet	FALSE	train	FALSE	moa	30
0.565014538855467	kir6 channel (katp) activator	Cell_Painting	ResNet	FALSE	train	FALSE	moa	30
0.6910093049864654	kit inhibitor	Cell_Painting	ResNet	FALSE	train	FALSE	moa	210
0.5355479508861942	lactamase inhibitor	Cell_Painting	ResNet	FALSE	train	FALSE	moa	30
0.6664830466289432	lanosterol demethylase inhibitor	Cell_Painting	ResNet	FALSE	train	FALSE	moa	30
0.45156044237302717	ldl receptor activator	Cell_Painting	ResNet	FALSE	train	FALSE	moa	30
0.5449406593232888	leukotriene inhibitor	Cell_Painting	ResNet	FALSE	train	FALSE	moa	30
0.22803639169983575	leukotriene receptor antagonist	Cell_Painting	ResNet	FALSE	train	FALSE	moa	120
0.4207541728851976	leukotriene synthesis inhibitor	Cell_Painting	ResNet	FALSE	train	FALSE	moa	30
0.2791236295078029	lipase clearing factor inhibitor	Cell_Painting	ResNet	FALSE	train	FALSE	moa	30
0.7390619231580677	lipase inhibitor	Cell_Painting	ResNet	FALSE	train	FALSE	moa	30
0.69005781586244	lipid peroxidase inhibitor	Cell_Painting	ResNet	FALSE	train	FALSE	moa	30
0.37922979069566454	lipoprotein lipase activator	Cell_Painting	ResNet	FALSE	train	FALSE	moa	30
0.40470323813580167	lipoxygenase inhibitor	Cell_Painting	ResNet	FALSE	train	FALSE	moa	120
0.36234620050212196	local anesthetic	Cell_Painting	ResNet	FALSE	train	FALSE	moa	30
0.5130557761695683	map kinase inhibitor	Cell_Painting	ResNet	FALSE	train	FALSE	moa	30
0.9989247311827957	maternal embryonic leucine zipper kinase inhibitor	Cell_Painting	ResNet	FALSE	train	FALSE	moa	30
0.7000858736306433	matrix metalloprotease inhibitor	Cell_Painting	ResNet	FALSE	train	FALSE	moa	60
0.840421248122422	mdm inhibitor	Cell_Painting	ResNet	FALSE	train	FALSE	moa	60
0.2660865477709479	mediator release inhibitor	Cell_Painting	ResNet	FALSE	train	FALSE	moa	30
0.9891083983939235	mek inhibitor	Cell_Painting	ResNet	FALSE	train	FALSE	moa	120
0.2941892795074366	melanin inhibitor	Cell_Painting	ResNet	FALSE	train	FALSE	moa	30
0.15569338610033612	melatonin receptor agonist	Cell_Painting	ResNet	FALSE	train	FALSE	moa	60
0.40861655921842954	membrane integrity inhibitor	Cell_Painting	ResNet	FALSE	train	FALSE	moa	30
0.5594724559003088	membrane permeability enhancer	Cell_Painting	ResNet	FALSE	train	FALSE	moa	30
0.17995738970167152	membrane permeability inhibitor	Cell_Painting	ResNet	FALSE	train	FALSE	moa	30
0.7335325868808429	metalloproteinase inhibitor	Cell_Painting	ResNet	FALSE	train	FALSE	moa	30
0.45106776675493443	methylmalonyl coa mutase stimulant	Cell_Painting	ResNet	FALSE	train	FALSE	moa	30
0.5972610428258921	microsomal trigylceride transfer protein inhibitor	Cell_Painting	ResNet	FALSE	train	FALSE	moa	30
0.5217473858932976	microtubule inhibitor	Cell_Painting	ResNet	FALSE	train	FALSE	moa	114
1	microtubule stabilizing agent	Cell_Painting	ResNet	FALSE	train	FALSE	moa	30
1	microtubule stimulant	Cell_Painting	ResNet	FALSE	train	FALSE	moa	30
0.17248269094212207	mineralocorticoid receptor antagonist	Cell_Painting	ResNet	FALSE	train	FALSE	moa	54
0.7542847366843062	mitochondrial dna polymerase inhibitor	Cell_Painting	ResNet	FALSE	train	FALSE	moa	30
0.2694344245289123	monoamine oxidase inhibitor	Cell_Painting	ResNet	FALSE	train	FALSE	moa	150
0.15687306401249446	motilin receptor agonist	Cell_Painting	ResNet	FALSE	train	FALSE	moa	30
0.7117439570362859	mrp inhibitor	Cell_Painting	ResNet	FALSE	train	FALSE	moa	30
0.9369515338321089	mtor inhibitor	Cell_Painting	ResNet	FALSE	train	FALSE	moa	270
0.3181784441652081	mucolytic agent	Cell_Painting	ResNet	FALSE	train	FALSE	moa	60
0.42247398178151774	mucosa associated lymphoid tissue lymphoma translocation protein 1 (malt1) inhibitor	Cell_Painting	ResNet	FALSE	train	FALSE	moa	30
0.0019554790753347085	mucus protecting agent	Cell_Painting	ResNet	FALSE	train	FALSE	moa	24
0.2101843541918283	muscle relaxant	Cell_Painting	ResNet	FALSE	train	FALSE	moa	30
0.24001348339883535	n-type calcium channel blocker	Cell_Painting	ResNet	FALSE	train	FALSE	moa	30
0.37839748693202446	nad precursor with lipid lowering effects	Cell_Painting	ResNet	FALSE	train	FALSE	moa	30
0.29738204081689684	nadph inhibitor	Cell_Painting	ResNet	FALSE	train	FALSE	moa	30
0.6277898145220664	nadph oxidase inhibitor	Cell_Painting	ResNet	FALSE	train	FALSE	moa	30
0.6653301310332845	nematocide	Cell_Painting	ResNet	FALSE	train	FALSE	moa	30
0.00118413489919608	neprilysin inhibitor	Cell_Painting	ResNet	FALSE	train	FALSE	moa	24
0.4522151701835866	neuraminidase inhibitor	Cell_Painting	ResNet	FALSE	train	FALSE	moa	30
0.641409302956183	neurotransmitter	Cell_Painting	ResNet	FALSE	train	FALSE	moa	30
0.9224868682462896	neurotransmitter agonist	Cell_Painting	ResNet	FALSE	train	FALSE	moa	30
0.38860293251342154	neurotrophic agent	Cell_Painting	ResNet	FALSE	train	FALSE	moa	30
9.055301711544975e-4	nfkb pathway activator	Cell_Painting	ResNet	FALSE	train	FALSE	moa	12
0.43914347072917886	nfkb pathway inhibitor	Cell_Painting	ResNet	FALSE	train	FALSE	moa	330
0.6639182858618121	nitric oxide donor	Cell_Painting	ResNet	FALSE	train	FALSE	moa	30
0.9844234800838575	nitric oxide production inhibitor	Cell_Painting	ResNet	FALSE	train	FALSE	moa	30
0.23106459949690056	nitric oxide scavenger	Cell_Painting	ResNet	FALSE	train	FALSE	moa	30
0.4158472255265826	nitric oxide stimulant	Cell_Painting	ResNet	FALSE	train	FALSE	moa	30
0.2486034643570887	nitric oxide synthase inhibitor	Cell_Painting	ResNet	FALSE	train	FALSE	moa	120
0.3914112898977279	non-nucleoside reverse transcriptase inhibitor	Cell_Painting	ResNet	FALSE	train	FALSE	moa	84
0.5044675837186878	norepinephrine reputake inhibitor	Cell_Painting	ResNet	FALSE	train	FALSE	moa	72
0.26244238099597766	norepinephrine reuptake inhibitor	Cell_Painting	ResNet	FALSE	train	FALSE	moa	60
0.23688128252443363	norepinephrine transporter inhibitor	Cell_Painting	ResNet	FALSE	train	FALSE	moa	30
0.7699689512275295	nuclear factor erythroid derived, like (nrf2) activator	Cell_Painting	ResNet	FALSE	train	FALSE	moa	60
0.23816444575928683	nucleoside reverse transcriptase inhibitor	Cell_Painting	ResNet	FALSE	train	FALSE	moa	84
0.23390358800089225	o6-alkylguanine-dna alkyltransferase inhibitor	Cell_Painting	ResNet	FALSE	train	FALSE	moa	30
0.34825770279974777	opioid receptor agonist	Cell_Painting	ResNet	FALSE	train	FALSE	moa	102
0.2982540703213309	opioid receptor antagonist	Cell_Painting	ResNet	FALSE	train	FALSE	moa	102
0.1158173268669093	orexin receptor antagonist	Cell_Painting	ResNet	FALSE	train	FALSE	moa	30
0.4207340765149913	ornithine decarboxylase inhibitor	Cell_Painting	ResNet	FALSE	train	FALSE	moa	30
0.10436891062581741	osmosis stimulant	Cell_Painting	ResNet	FALSE	train	FALSE	moa	30
0.1656877032126035	osteoclast inhibitor	Cell_Painting	ResNet	FALSE	train	FALSE	moa	30
0.7738658420139595	other antibiotic	Cell_Painting	ResNet	FALSE	train	FALSE	moa	30
0.9664310881613243	oxidative stress inducer	Cell_Painting	ResNet	FALSE	train	FALSE	moa	30
0.7160824442298598	p-glycoprotein inhibitor	Cell_Painting	ResNet	FALSE	train	FALSE	moa	30
0.9685363247863247	p21 activated kinase inhibitor	Cell_Painting	ResNet	FALSE	train	FALSE	moa	30
0.9058637736020488	p38 mapk inhibitor	Cell_Painting	ResNet	FALSE	train	FALSE	moa	120
0.5746094053016237	parp inhibitor	Cell_Painting	ResNet	FALSE	train	FALSE	moa	114
0.5863844307083389	pdgfr tyrosine kinase receptor inhibitor	Cell_Painting	ResNet	FALSE	train	FALSE	moa	330
0.24770290692309294	penicillin binding protein inhibitor	Cell_Painting	ResNet	FALSE	train	FALSE	moa	30
0.29710927214371874	peptidase inhibitor	Cell_Painting	ResNet	FALSE	train	FALSE	moa	60
0.3175437350973444	pharmacological chaperone	Cell_Painting	ResNet	FALSE	train	FALSE	moa	30
0.7624808835995814	phosphatase inhibitor	Cell_Painting	ResNet	FALSE	train	FALSE	moa	30
0.24432144699697625	phosphodiesterase inhibitor	Cell_Painting	ResNet	FALSE	train	FALSE	moa	750
0.5032427503209327	phosphorylase inhibitor	Cell_Painting	ResNet	FALSE	train	FALSE	moa	30
0.9016037454100768	pi3k inhibitor	Cell_Painting	ResNet	FALSE	train	FALSE	moa	150
0.4430606790210757	pim kinase inhibitor	Cell_Painting	ResNet	FALSE	train	FALSE	moa	30
1	pkc activator	Cell_Painting	ResNet	FALSE	train	FALSE	moa	30
0.6652657647122125	pkc inhibitor	Cell_Painting	ResNet	FALSE	train	FALSE	moa	120
0.2786602956758762	plasminogen activator inhibitor	Cell_Painting	ResNet	FALSE	train	FALSE	moa	30
0.36679655942102596	platelet activating factor receptor antagonist	Cell_Painting	ResNet	FALSE	train	FALSE	moa	60
0.3342739566947505	platelet aggregation inhibitor	Cell_Painting	ResNet	FALSE	train	FALSE	moa	42
1	plk inhibitor	Cell_Painting	ResNet	FALSE	train	FALSE	moa	30
0.7533554648841617	polar auxin transport inhibitor	Cell_Painting	ResNet	FALSE	train	FALSE	moa	30
0.6019297996847973	polarization inhibitor	Cell_Painting	ResNet	FALSE	train	FALSE	moa	30
0.5102804639341325	potassium channel activator	Cell_Painting	ResNet	FALSE	train	FALSE	moa	102
0.2799568421246063	potassium channel blocker	Cell_Painting	ResNet	FALSE	train	FALSE	moa	120
0.6000823857283696	ppar receptor agonist	Cell_Painting	ResNet	FALSE	train	FALSE	moa	210
0.245300851398249	ppar receptor antagonist	Cell_Painting	ResNet	FALSE	train	FALSE	moa	30
0.0011914767813847008	ppar receptor partial agonist	Cell_Painting	ResNet	FALSE	train	FALSE	moa	24
0.6123793864854986	procollagen c-endopeptidase inhibitor	Cell_Painting	ResNet	FALSE	train	FALSE	moa	30
0.7166781560154878	progesterone receptor agonist	Cell_Painting	ResNet	FALSE	train	FALSE	moa	240
0.5735991000912982	progesterone receptor antagonist	Cell_Painting	ResNet	FALSE	train	FALSE	moa	60
0.8998384002563503	progestogen hormone	Cell_Painting	ResNet	FALSE	train	FALSE	moa	30
0.41736243598798173	prolactin inhibitor	Cell_Painting	ResNet	FALSE	train	FALSE	moa	30
0.47187492962287025	prostacyclin analog	Cell_Painting	ResNet	FALSE	train	FALSE	moa	30
0.2144762451519717	prostanoid receptor agonist	Cell_Painting	ResNet	FALSE	train	FALSE	moa	60
0.28992990668842217	prostanoid receptor antagonist	Cell_Painting	ResNet	FALSE	train	FALSE	moa	180
0.4190936107605249	prostanoid receptor inhibitor	Cell_Painting	ResNet	FALSE	train	FALSE	moa	30
0.29609291753973555	protease inhibitor	Cell_Painting	ResNet	FALSE	train	FALSE	moa	60
0.9581163218367416	proteasome inhibitor	Cell_Painting	ResNet	FALSE	train	FALSE	moa	90
0.6773841492629236	protein kinase activator	Cell_Painting	ResNet	FALSE	train	FALSE	moa	30
0.33818804170582123	protein kinase inhibitor	Cell_Painting	ResNet	FALSE	train	FALSE	moa	30
0.23224213278051553	protein synthesis inhibitor	Cell_Painting	ResNet	FALSE	train	FALSE	moa	144
0.1509549498092273	protein synthesis stimulant	Cell_Painting	ResNet	FALSE	train	FALSE	moa	60
0.6943326407377991	protein tyrosine kinase inhibitor	Cell_Painting	ResNet	FALSE	train	FALSE	moa	30
0.4278565998938086	purine antagonist	Cell_Painting	ResNet	FALSE	train	FALSE	moa	60
0.5722570486486783	purinergic receptor antagonist	Cell_Painting	ResNet	FALSE	train	FALSE	moa	30
0.37632478379786366	pyruvate dehydrogenase inhibitor	Cell_Painting	ResNet	FALSE	train	FALSE	moa	30
0.3413980177395402	pyruvate dehydrogenase kinase inhibitor	Cell_Painting	ResNet	FALSE	train	FALSE	moa	30
0.5363724892682282	quorum sensing signaling modulator	Cell_Painting	ResNet	FALSE	train	FALSE	moa	60
0.8571750996904882	rad51 inhibitor	Cell_Painting	ResNet	FALSE	train	FALSE	moa	30
0.7114093174736423	raf inhibitor	Cell_Painting	ResNet	FALSE	train	FALSE	moa	102
0.7240329293846438	reducing agent	Cell_Painting	ResNet	FALSE	train	FALSE	moa	120
0.17832325048807401	renin inhibitor	Cell_Painting	ResNet	FALSE	train	FALSE	moa	30
0.7339321966530696	ret tyrosine kinase inhibitor	Cell_Painting	ResNet	FALSE	train	FALSE	moa	120
0.7524796931911811	retinoid receptor agonist	Cell_Painting	ResNet	FALSE	train	FALSE	moa	114
0.5057265516780218	reverse transcriptase inhibitor	Cell_Painting	ResNet	FALSE	train	FALSE	moa	150
0.5906890029742191	rho associated kinase inhibitor	Cell_Painting	ResNet	FALSE	train	FALSE	moa	60
0.688304325501624	ribonucleoside reductase inhibitor	Cell_Painting	ResNet	FALSE	train	FALSE	moa	120
1	ribonucleotide reductase inhibitor	Cell_Painting	ResNet	FALSE	train	FALSE	moa	30
0.4953694118719744	rna polymerase inhibitor	Cell_Painting	ResNet	FALSE	train	FALSE	moa	150
0.4115254007887867	rna synthesis inhibitor	Cell_Painting	ResNet	FALSE	train	FALSE	moa	90
0.8019286010684067	s100a9 inhibitor	Cell_Painting	ResNet	FALSE	train	FALSE	moa	30
0.0010595046534402407	sars coronavirus 3c-like protease inhibitor	Cell_Painting	ResNet	FALSE	train	FALSE	moa	12
0.09966283197081587	secretory phospholipase inhibitor	Cell_Painting	ResNet	FALSE	train	FALSE	moa	30
0.38359961275633797	selective estrogen receptor modulator (serm)	Cell_Painting	ResNet	FALSE	train	FALSE	moa	60
0.4139367386656036	selective serotonin reuptake inhibitor (ssri)	Cell_Painting	ResNet	FALSE	train	FALSE	moa	72
0.3646798638144706	serine protease inhibitor	Cell_Painting	ResNet	FALSE	train	FALSE	moa	30
0.37814834927468155	serotonin receptor agonist	Cell_Painting	ResNet	FALSE	train	FALSE	moa	342
0.32829442326317343	serotonin receptor antagonist	Cell_Painting	ResNet	FALSE	train	FALSE	moa	720
0.754442296376424	serotonin receptor inverse agonist	Cell_Painting	ResNet	FALSE	train	FALSE	moa	30
0.36822891968934457	serotonin release inhibitor	Cell_Painting	ResNet	FALSE	train	FALSE	moa	30
0.2381516823820019	serotonin reuptake inhibitor	Cell_Painting	ResNet	FALSE	train	FALSE	moa	216
0.33064419176780135	serotonin transporter (sert) inhibitor	Cell_Painting	ResNet	FALSE	train	FALSE	moa	30
0.37631931367874727	sigma receptor agonist	Cell_Painting	ResNet	FALSE	train	FALSE	moa	30
0.42546044506659586	sigma receptor antagonist	Cell_Painting	ResNet	FALSE	train	FALSE	moa	30
0.5123388490839477	sirt activator	Cell_Painting	ResNet	FALSE	train	FALSE	moa	30
0.3727790947396498	smoothened receptor antagonist	Cell_Painting	ResNet	FALSE	train	FALSE	moa	30
0.3251362086588002	sodium channel activator	Cell_Painting	ResNet	FALSE	train	FALSE	moa	30
0.20556224677953616	sodium channel blocker	Cell_Painting	ResNet	FALSE	train	FALSE	moa	414
0.34867844649112867	sodium/glucose cotransporter inhibitor	Cell_Painting	ResNet	FALSE	train	FALSE	moa	30
0.40566243968403587	sodium/potassium/chloride transporter inhibitor	Cell_Painting	ResNet	FALSE	train	FALSE	moa	30
0.25667431100194743	solute carrier family member inhibitor	Cell_Painting	ResNet	FALSE	train	FALSE	moa	30
0.4142772918690241	somatostatin receptor agonist	Cell_Painting	ResNet	FALSE	train	FALSE	moa	30
0.9094149109403525	src inhibitor	Cell_Painting	ResNet	FALSE	train	FALSE	moa	120
0.6012495434860153	stat inhibitor	Cell_Painting	ResNet	FALSE	train	FALSE	moa	60
0.6578614987125107	stearoyl-coa desaturase inhibitor	Cell_Painting	ResNet	FALSE	train	FALSE	moa	30
0.8061667284004739	steroid sulfatase inhibitor	Cell_Painting	ResNet	FALSE	train	FALSE	moa	30
0.3502750176903229	sterol demethylase inhibitor	Cell_Painting	ResNet	FALSE	train	FALSE	moa	174
0.6766255376336585	steryl sulfatase inhibitor	Cell_Painting	ResNet	FALSE	train	FALSE	moa	30
9.673688446145883e-4	structural glycoprotein antagonist	Cell_Painting	ResNet	FALSE	train	FALSE	moa	12
0.4641420697057733	succinimide antiepileptic	Cell_Painting	ResNet	FALSE	train	FALSE	moa	30
0.24887436052521097	sulfonylurea	Cell_Painting	ResNet	FALSE	train	FALSE	moa	30
0.5578190467652596	syk inhibitor	Cell_Painting	ResNet	FALSE	train	FALSE	moa	30
0.8055436955245093	t cell inhibitor	Cell_Painting	ResNet	FALSE	train	FALSE	moa	30
0.27996750737724885	t-type calcium channel blocker	Cell_Painting	ResNet	FALSE	train	FALSE	moa	90
0.37172228774823857	tachykinin antagonist	Cell_Painting	ResNet	FALSE	train	FALSE	moa	120
0.7114351175445185	testosterone receptor antagonist	Cell_Painting	ResNet	FALSE	train	FALSE	moa	30
0.21873783959664067	tgf beta receptor inhibitor	Cell_Painting	ResNet	FALSE	train	FALSE	moa	30
0.34988904463788567	thiazide diuretic	Cell_Painting	ResNet	FALSE	train	FALSE	moa	30
0.406337355260329	thrombin inhibitor	Cell_Painting	ResNet	FALSE	train	FALSE	moa	60
0.13292192833383457	thromboxane receptor antagonist	Cell_Painting	ResNet	FALSE	train	FALSE	moa	90
0.41774552226439193	thromboxane synthase inhibitor	Cell_Painting	ResNet	FALSE	train	FALSE	moa	60
0.4675382857649136	thymidine phosphorylase inhibitor	Cell_Painting	ResNet	FALSE	train	FALSE	moa	30
0.581058446880876	thymidylate synthase inhibitor	Cell_Painting	ResNet	FALSE	train	FALSE	moa	120
0.4125146965972769	thyroid hormone receptor agonist	Cell_Painting	ResNet	FALSE	train	FALSE	moa	30
0.23694185893281336	thyroid hormone stimulant	Cell_Painting	ResNet	FALSE	train	FALSE	moa	30
0.36571178134079857	thyrotropin releasing hormone receptor agonist	Cell_Painting	ResNet	FALSE	train	FALSE	moa	30
0.11080526503247472	tlr agonist	Cell_Painting	ResNet	FALSE	train	FALSE	moa	30
0.24776448399533602	tnf production inhibitor	Cell_Painting	ResNet	FALSE	train	FALSE	moa	30
0.2744367111119678	toll-like receptor agonist	Cell_Painting	ResNet	FALSE	train	FALSE	moa	30
0.4460138787882332	toll-like receptor antagonist	Cell_Painting	ResNet	FALSE	train	FALSE	moa	30
0.5942304941236259	topoisomerase inhibitor	Cell_Painting	ResNet	FALSE	train	FALSE	moa	384
0.48167711892682435	tp53 activator	Cell_Painting	ResNet	FALSE	train	FALSE	moa	30
0.29193472014235355	trail modulator	Cell_Painting	ResNet	FALSE	train	FALSE	moa	30
0.30843883988124593	transthyretin amyloid inhibitor	Cell_Painting	ResNet	FALSE	train	FALSE	moa	30
0.27428365889145595	transthyretin stabilizer	Cell_Painting	ResNet	FALSE	train	FALSE	moa	30
0.5867004085826769	tricyclic antidepressant	Cell_Painting	ResNet	FALSE	train	FALSE	moa	90
0.35190907495898904	troponin activator	Cell_Painting	ResNet	FALSE	train	FALSE	moa	30
0.3373169676837918	trpa1 channel blocker	Cell_Painting	ResNet	FALSE	train	FALSE	moa	30
0.8217053967725286	trpv agonist	Cell_Painting	ResNet	FALSE	train	FALSE	moa	30
0.49784989441844535	trpv antagonist	Cell_Painting	ResNet	FALSE	train	FALSE	moa	60
0.138781293150452	tryptophan hydroxylase inhibitor	Cell_Painting	ResNet	FALSE	train	FALSE	moa	30
0.8009799095104008	tubulin inhibitor	Cell_Painting	ResNet	FALSE	train	FALSE	moa	240
0.9520359457608105	tubulin polymerization inhibitor	Cell_Painting	ResNet	FALSE	train	FALSE	moa	30
0.8415243234735116	tumor necrosis factor production inhibitor	Cell_Painting	ResNet	FALSE	train	FALSE	moa	30
0.27076825251669595	tumor necrosis factor receptor antagonist	Cell_Painting	ResNet	FALSE	train	FALSE	moa	30
0.3499270241474604	tumor necrosis factor release inhibitor	Cell_Painting	ResNet	FALSE	train	FALSE	moa	30
0.4517966466842513	tyrosinase inhibitor	Cell_Painting	ResNet	FALSE	train	FALSE	moa	30
0.7477880307099335	tyrosine kinase inhibitor	Cell_Painting	ResNet	FALSE	train	FALSE	moa	90
0.6921199377013321	tyrosine phosphatase inhibitor	Cell_Painting	ResNet	FALSE	train	FALSE	moa	30
0.6076113666467775	unidentified pharmacological activity	Cell_Painting	ResNet	FALSE	train	FALSE	moa	60
0.5211430189253666	uricosuric blocker	Cell_Painting	ResNet	FALSE	train	FALSE	moa	30
0.5620154578283838	vasodilator	Cell_Painting	ResNet	FALSE	train	FALSE	moa	30
0.18189698686623695	vasopressin receptor agonist	Cell_Painting	ResNet	FALSE	train	FALSE	moa	30
0.33923043641969036	vasopressin receptor antagonist	Cell_Painting	ResNet	FALSE	train	FALSE	moa	90
0.62191922306042835	vegfr inhibitor	Cell_Painting	ResNet	FALSE	train	FALSE	moa	510
0.4121460802356542	vesicular monoamine transporter inhibitor	Cell_Painting	ResNet	FALSE	train	FALSE	moa	30
0.34213719971001183	vitamin b	Cell_Painting	ResNet	FALSE	train	FALSE	moa	60
0.7851763924290616	vitamin d receptor agonist	Cell_Painting	ResNet	FALSE	train	FALSE	moa	120
0.43905189035495484	vitamin k antagonist	Cell_Painting	ResNet	FALSE	train	FALSE	moa	30
0.2884294774958008	voltage-gated sodium channel blocker	Cell_Painting	ResNet	FALSE	train	FALSE	moa	30
0.4609747008319997	voltage-gated sodium channel modulator	Cell_Painting	ResNet	FALSE	train	FALSE	moa	30
0.2011563598331069	xanthine oxidase inhibitor	Cell_Painting	ResNet	FALSE	train	FALSE	moa	60
0.9557448095313141	xiap inhibitor	Cell_Painting	ResNet	FALSE	train	FALSE	moa	60
0.8727868978660204	11-beta hydroxysteroid dehydrogenase inhibitor	Cell_Painting	Simple_NN	FALSE	train	FALSE	moa	30
0.7734664302070238	11-beta-hsd1 inhibitor	Cell_Painting	Simple_NN	FALSE	train	FALSE	moa	30
0.7803897121864544	17,20 lyase inhibitor	Cell_Painting	Simple_NN	FALSE	train	FALSE	moa	30
0.3684454152171318	3-ketoacyl coa thiolase inhibitor	Cell_Painting	Simple_NN	FALSE	train	FALSE	moa	30
0.71802771481494	3beta-hydroxy-delta5-steroid dehydrogenase inhibitor	Cell_Painting	Simple_NN	FALSE	train	FALSE	moa	30
0.7440656344979971	5 alpha reductase inhibitor	Cell_Painting	Simple_NN	FALSE	train	FALSE	moa	60
0.6697632870380062	abl kinase inhibitor	Cell_Painting	Simple_NN	FALSE	train	FALSE	moa	60
0.7148801738212317	acat inhibitor	Cell_Painting	Simple_NN	FALSE	train	FALSE	moa	30
0.4466303423554212	acetylcholine precursor	Cell_Painting	Simple_NN	FALSE	train	FALSE	moa	30
0.28238802497561566	acetylcholine receptor agonist	Cell_Painting	Simple_NN	FALSE	train	FALSE	moa	234
0.3997047524308963	acetylcholine receptor antagonist	Cell_Painting	Simple_NN	FALSE	train	FALSE	moa	474
0.3834206960520705	acetylcholine release stimulant	Cell_Painting	Simple_NN	FALSE	train	FALSE	moa	30
0.4526027775172685	acetylcholinesterase inhibitor	Cell_Painting	Simple_NN	FALSE	train	FALSE	moa	120
0.709179623537239	adenosine deaminase inhibitor	Cell_Painting	Simple_NN	FALSE	train	FALSE	moa	30
0.4216320513989396	adenosine receptor agonist	Cell_Painting	Simple_NN	FALSE	train	FALSE	moa	90
0.17953144413096575	adenosine receptor antagonist	Cell_Painting	Simple_NN	FALSE	train	FALSE	moa	108
0.19209050766259042	adenosine reuptake inhibitor	Cell_Painting	Simple_NN	FALSE	train	FALSE	moa	30
0.4808383132798814	adenosylhomocysteinase inhibitor	Cell_Painting	Simple_NN	FALSE	train	FALSE	moa	30
0.8250971859555829	adenylate cyclase stimulant	Cell_Painting	Simple_NN	FALSE	train	FALSE	moa	30
0.8244138823311027	adenylyl cyclase activator	Cell_Painting	Simple_NN	FALSE	train	FALSE	moa	30
0.3337043640836352	adrenergic inhibitor	Cell_Painting	Simple_NN	FALSE	train	FALSE	moa	60
0.4062439421837449	adrenergic receptor agonist	Cell_Painting	Simple_NN	FALSE	train	FALSE	moa	504
0.3816335704857894	adrenergic receptor antagonist	Cell_Painting	Simple_NN	FALSE	train	FALSE	moa	798
0.3115446251710013	age inhibitor	Cell_Painting	Simple_NN	FALSE	train	FALSE	moa	30
0.7017853446824398	akt inhibitor	Cell_Painting	Simple_NN	FALSE	train	FALSE	moa	120
0.45898715172422466	alcohol dehydrogenase inhibitor	Cell_Painting	Simple_NN	FALSE	train	FALSE	moa	30
0.7412179613514128	aldehyde dehydrogenase activator	Cell_Painting	Simple_NN	FALSE	train	FALSE	moa	30
0.8493889717549983	aldehyde dehydrogenase inhibitor	Cell_Painting	Simple_NN	FALSE	train	FALSE	moa	30
0.3239239421871606	aldose reductase inhibitor	Cell_Painting	Simple_NN	FALSE	train	FALSE	moa	60
0.5554318428966019	alk tyrosine kinase receptor inhibitor	Cell_Painting	Simple_NN	FALSE	train	FALSE	moa	60
1	alpha mannosidase inhibitor	Cell_Painting	Simple_NN	FALSE	train	FALSE	moa	30
0.4482807536619459	ampk activator	Cell_Painting	Simple_NN	FALSE	train	FALSE	moa	30
0.7803231373471523	androgen biosynthesis inhibitor	Cell_Painting	Simple_NN	FALSE	train	FALSE	moa	30
0.5498781061323166	androgen receptor agonist	Cell_Painting	Simple_NN	FALSE	train	FALSE	moa	54
0.43922470175740347	androgen receptor antagonist	Cell_Painting	Simple_NN	FALSE	train	FALSE	moa	150
0.4180917713505601	androgen receptor enhancer	Cell_Painting	Simple_NN	FALSE	train	FALSE	moa	30
0.4844278743308875	androgen receptor modulator	Cell_Painting	Simple_NN	FALSE	train	FALSE	moa	42
0.7267532598654618	angiogenesis inhibitor	Cell_Painting	Simple_NN	FALSE	train	FALSE	moa	120
0.19809797986592992	angiotensin antagonist	Cell_Painting	Simple_NN	FALSE	train	FALSE	moa	30
0.47152752451607016	angiotensin converting enzyme activator	Cell_Painting	Simple_NN	FALSE	train	FALSE	moa	30
0.24738711665255633	angiotensin converting enzyme inhibitor	Cell_Painting	Simple_NN	FALSE	train	FALSE	moa	180
0.17265767630457807	angiotensin receptor agonist	Cell_Painting	Simple_NN	FALSE	train	FALSE	moa	30
0.4568112041917083	angiotensin receptor antagonist	Cell_Painting	Simple_NN	FALSE	train	FALSE	moa	90
0.3434244158023595	antacid	Cell_Painting	Simple_NN	FALSE	train	FALSE	moa	30
0.247418694053472	anthelmintic agent	Cell_Painting	Simple_NN	FALSE	train	FALSE	moa	30
0.6618917307130244	anti-pneumocystis agent	Cell_Painting	Simple_NN	FALSE	train	FALSE	moa	30
0.36416344111536747	antiarrhythmic	Cell_Painting	Simple_NN	FALSE	train	FALSE	moa	30
0.6503240450468719	anticancer agent	Cell_Painting	Simple_NN	FALSE	train	FALSE	moa	30
0.3145981224782482	antihistamine	Cell_Painting	Simple_NN	FALSE	train	FALSE	moa	30
0.17598443813325645	antihypertensive agent	Cell_Painting	Simple_NN	FALSE	train	FALSE	moa	30
0.6587765032610976	antimalarial agent	Cell_Painting	Simple_NN	FALSE	train	FALSE	moa	30
0.8358731962693636	antimetabolite	Cell_Painting	Simple_NN	FALSE	train	FALSE	moa	30
0.34541073952772483	antioxidant	Cell_Painting	Simple_NN	FALSE	train	FALSE	moa	30
0.3739662047665821	antirheumatic drug	Cell_Painting	Simple_NN	FALSE	train	FALSE	moa	30
0.4718371524864828	antithyroid agent	Cell_Painting	Simple_NN	FALSE	train	FALSE	moa	30
0.33151007909557123	antitumor agent	Cell_Painting	Simple_NN	FALSE	train	FALSE	moa	30
0.446844673981038	antiviral	Cell_Painting	Simple_NN	FALSE	train	FALSE	moa	60
0.5263797424626541	ap inhibitor	Cell_Painting	Simple_NN	FALSE	train	FALSE	moa	30
0.5746935247239552	apoptosis stimulant	Cell_Painting	Simple_NN	FALSE	train	FALSE	moa	54
0.537682743199022	aromatase inhibitor	Cell_Painting	Simple_NN	FALSE	train	FALSE	moa	90
7.274444839864407e-4	aryl hydrocarbon receptor agonist	Cell_Painting	Simple_NN	FALSE	train	FALSE	moa	24
0.6504150043066129	aryl hydrocarbon receptor antagonist	Cell_Painting	Simple_NN	FALSE	train	FALSE	moa	30
0.6735972190446775	atherogenesis inhibitor	Cell_Painting	Simple_NN	FALSE	train	FALSE	moa	30
5.745339785235632e-4	atp channel activator	Cell_Painting	Simple_NN	FALSE	train	FALSE	moa	12
0.49476039342257055	atp channel blocker	Cell_Painting	Simple_NN	FALSE	train	FALSE	moa	90
0.5683817921299793	atpase inhibitor	Cell_Painting	Simple_NN	FALSE	train	FALSE	moa	90
0.8285690811030026	aurora kinase inhibitor	Cell_Painting	Simple_NN	FALSE	train	FALSE	moa	120
0.6023004860284871	axl kinase inhibitor	Cell_Painting	Simple_NN	FALSE	train	FALSE	moa	30
0.3876621705033359	bacterial 30s ribosomal subunit inhibitor	Cell_Painting	Simple_NN	FALSE	train	FALSE	moa	120
0.661848624459594	bacterial 50s ribosomal subunit inhibitor	Cell_Painting	Simple_NN	FALSE	train	FALSE	moa	120
0.4097125921494268	bacterial antifolate	Cell_Painting	Simple_NN	FALSE	train	FALSE	moa	30
0.42949589657062903	bacterial cell wall synthesis inhibitor	Cell_Painting	Simple_NN	FALSE	train	FALSE	moa	342
0.3354055370428248	bacterial dna gyrase inhibitor	Cell_Painting	Simple_NN	FALSE	train	FALSE	moa	240
0.8976266010317403	bacterial permeability inducer	Cell_Painting	Simple_NN	FALSE	train	FALSE	moa	29
0.9204718979879336	bcl inhibitor	Cell_Painting	Simple_NN	FALSE	train	FALSE	moa	60
0.8385762505497073	bcr-abl kinase inhibitor	Cell_Painting	Simple_NN	FALSE	train	FALSE	moa	150
0.42434494152235774	benzodiazepine receptor agonist	Cell_Painting	Simple_NN	FALSE	train	FALSE	moa	120
0.7663871942002465	benzodiazepine receptor antagonist	Cell_Painting	Simple_NN	FALSE	train	FALSE	moa	30
0.23053611763593646	benzodiazepine receptor ligand	Cell_Painting	Simple_NN	FALSE	train	FALSE	moa	30
0.31404527043364067	beta amyloid aggregation inhibitor	Cell_Painting	Simple_NN	FALSE	train	FALSE	moa	30
0.7023628835837489	beta lactamase inhibitor	Cell_Painting	Simple_NN	FALSE	train	FALSE	moa	30
0.36467354590638523	beta-secretase inhibitor	Cell_Painting	Simple_NN	FALSE	train	FALSE	moa	60
3.804201165075967e-4	bile acid	Cell_Painting	Simple_NN	FALSE	train	FALSE	moa	12
0.716842961488281	biliverdin reductase a activator	Cell_Painting	Simple_NN	FALSE	train	FALSE	moa	30
0.1599439217600476	bone resorption inhibitor	Cell_Painting	Simple_NN	FALSE	train	FALSE	moa	30
0.450054775727789	bradykinin receptor antagonist	Cell_Painting	Simple_NN	FALSE	train	FALSE	moa	30
0.987968686680218	bromodomain inhibitor	Cell_Painting	Simple_NN	FALSE	train	FALSE	moa	30
0.7344391066708065	bruton's tyrosine kinase (btk) inhibitor	Cell_Painting	Simple_NN	FALSE	train	FALSE	moa	30
0.9978136200716845	btk inhibitor	Cell_Painting	Simple_NN	FALSE	train	FALSE	moa	30
0.7171454220061549	c-met inhibitor	Cell_Painting	Simple_NN	FALSE	train	FALSE	moa	30
0.28469353020691657	cadherin antagonist	Cell_Painting	Simple_NN	FALSE	train	FALSE	moa	30
0.945114222088184	calcineurin inhibitor	Cell_Painting	Simple_NN	FALSE	train	FALSE	moa	60
0.5366749337887411	calcitonin antagonist	Cell_Painting	Simple_NN	FALSE	train	FALSE	moa	60
0.12002403375809281	calcium channel activator	Cell_Painting	Simple_NN	FALSE	train	FALSE	moa	30
0.36176791123935664	calcium channel blocker	Cell_Painting	Simple_NN	FALSE	train	FALSE	moa	360
7.933925827610344e-4	calcium sensitizer	Cell_Painting	Simple_NN	FALSE	train	FALSE	moa	24
0.5493580061840431	calmodulin antagonist	Cell_Painting	Simple_NN	FALSE	train	FALSE	moa	30
0.5502213921039699	camp stimulant	Cell_Painting	Simple_NN	FALSE	train	FALSE	moa	30
0.6067756331361378	cannabinoid receptor agonist	Cell_Painting	Simple_NN	FALSE	train	FALSE	moa	60
0.18341666591803438	cannabinoid receptor antagonist	Cell_Painting	Simple_NN	FALSE	train	FALSE	moa	30
0.5870631899028799	cannabinoid receptor inverse agonist	Cell_Painting	Simple_NN	FALSE	train	FALSE	moa	30
0.34541074841678415	capillary stabilizing agent	Cell_Painting	Simple_NN	FALSE	train	FALSE	moa	30
0.4417189117445456	car agonist	Cell_Painting	Simple_NN	FALSE	train	FALSE	moa	30
0.4468331385574157	carbamoyl phosphate synthase activator	Cell_Painting	Simple_NN	FALSE	train	FALSE	moa	30
0.25012543213616295	carbonic anhydrase inhibitor	Cell_Painting	Simple_NN	FALSE	train	FALSE	moa	102
0.5657034794481947	carboxamide antiepileptic	Cell_Painting	Simple_NN	FALSE	train	FALSE	moa	30
0.5521726773014503	cardiac myosin activator	Cell_Painting	Simple_NN	FALSE	train	FALSE	moa	30
0.3851565444080837	carnitine palmitoyltransferase inhibitor	Cell_Painting	Simple_NN	FALSE	train	FALSE	moa	30
0.7177726532218804	casein kinase inhibitor	Cell_Painting	Simple_NN	FALSE	train	FALSE	moa	30
0.0011241719964833353	caspase activator	Cell_Painting	Simple_NN	FALSE	train	FALSE	moa	12
0.8727868978660204	caspase inhibitor	Cell_Painting	Simple_NN	FALSE	train	FALSE	moa	30
0.3518433557669837	catechol o methyltransferase inhibitor	Cell_Painting	Simple_NN	FALSE	train	FALSE	moa	30
0.4665980624992067	cathepsin inhibitor	Cell_Painting	Simple_NN	FALSE	train	FALSE	moa	30
0.4667208482059669	cc chemokine receptor antagonist	Cell_Painting	Simple_NN	FALSE	train	FALSE	moa	132
0.26439868125801447	cck receptor antagonist	Cell_Painting	Simple_NN	FALSE	train	FALSE	moa	60
0.24681927706379536	cd antagonist	Cell_Painting	Simple_NN	FALSE	train	FALSE	moa	30
0.8995216822524051	cdk inhibitor	Cell_Painting	Simple_NN	FALSE	train	FALSE	moa	180
0.2826250728331381	cftr channel agonist	Cell_Painting	Simple_NN	FALSE	train	FALSE	moa	60
0.3356767590717306	cftr channel antagonist	Cell_Painting	Simple_NN	FALSE	train	FALSE	moa	30
0.7333602352327667	cftr channel potentiator	Cell_Painting	Simple_NN	FALSE	train	FALSE	moa	30
0.3808698993617045	chelating agent	Cell_Painting	Simple_NN	FALSE	train	FALSE	moa	84
0.5490884636163754	chemoreceptor agonist	Cell_Painting	Simple_NN	FALSE	train	FALSE	moa	30
0.7740255421051712	chk inhibitor	Cell_Painting	Simple_NN	FALSE	train	FALSE	moa	30
0.5307813526649706	chloride channel antagonist	Cell_Painting	Simple_NN	FALSE	train	FALSE	moa	30
0.4667928397602422	chloride channel blocker	Cell_Painting	Simple_NN	FALSE	train	FALSE	moa	30
0.33239814795699696	cholesterol inhibitor	Cell_Painting	Simple_NN	FALSE	train	FALSE	moa	60
0.6320985460637192	cholesteryl ester transfer protein inhibitor	Cell_Painting	Simple_NN	FALSE	train	FALSE	moa	30
0.38812648537170585	cholinergic receptor agonist	Cell_Painting	Simple_NN	FALSE	train	FALSE	moa	30
0.3047633572115015	cholinesterase inhibitor	Cell_Painting	Simple_NN	FALSE	train	FALSE	moa	30
0.7670178414211308	cmv terminase inhibitor	Cell_Painting	Simple_NN	FALSE	train	FALSE	moa	30
0.46816280661525284	coagulation factor inhibitor	Cell_Painting	Simple_NN	FALSE	train	FALSE	moa	90
0.6448411081290094	collapsin response mediator protein inhibitor	Cell_Painting	Simple_NN	FALSE	train	FALSE	moa	30
0.6448411081290094	collapsin response mediator protein stimulant	Cell_Painting	Simple_NN	FALSE	train	FALSE	moa	30
1	corticosteroid agonist	Cell_Painting	Simple_NN	FALSE	train	FALSE	moa	30
0.42785321109265234	crth receptor antagonist	Cell_Painting	Simple_NN	FALSE	train	FALSE	moa	30
0.31167497412968914	cyclooxygenase inhibitor	Cell_Painting	Simple_NN	FALSE	train	FALSE	moa	852
0.8353984782547788	cytidine deaminase inhibitor	Cell_Painting	Simple_NN	FALSE	train	FALSE	moa	30
0.661123192708605	cytochrome p450 inhibitor	Cell_Painting	Simple_NN	FALSE	train	FALSE	moa	120
0.6209468452527304	cytokine production inhibitor	Cell_Painting	Simple_NN	FALSE	train	FALSE	moa	30
0.3877240726102552	cytomegalovirus inhibitor	Cell_Painting	Simple_NN	FALSE	train	FALSE	moa	30
0.5206278947885967	d-amino acid oxidase inhibitor	Cell_Painting	Simple_NN	FALSE	train	FALSE	moa	30
0.727263411879625	dehydrogenase inhibitor	Cell_Painting	Simple_NN	FALSE	train	FALSE	moa	60
0.07782183744927884	diacylglycerol o acyltransferase inhibitor	Cell_Painting	Simple_NN	FALSE	train	FALSE	moa	42
0.2027640011588659	dihydrofolate reductase inhibitor	Cell_Painting	Simple_NN	FALSE	train	FALSE	moa	30
0.7845146883371751	dihydroorotate dehydrogenase inhibitor	Cell_Painting	Simple_NN	FALSE	train	FALSE	moa	60
0.3532062174398258	dihydropyrimidine dehydrogenase inhibitor	Cell_Painting	Simple_NN	FALSE	train	FALSE	moa	30
0.47306000451205377	dipeptidyl peptidase inhibitor	Cell_Painting	Simple_NN	FALSE	train	FALSE	moa	60
0.40140703282832824	diuretic	Cell_Painting	Simple_NN	FALSE	train	FALSE	moa	30
0.8299220647254936	dna alkylating agent	Cell_Painting	Simple_NN	FALSE	train	FALSE	moa	60
0.5620137626276359	dna alkylating drug	Cell_Painting	Simple_NN	FALSE	train	FALSE	moa	84
0.5931419279008319	dna directed dna polymerase inhibitor	Cell_Painting	Simple_NN	FALSE	train	FALSE	moa	90
8.0071490451375e-4	dna directed dna polymerase stimunlant	Cell_Painting	Simple_NN	FALSE	train	FALSE	moa	24
0.5426214800464776	dna inhibitor	Cell_Painting	Simple_NN	FALSE	train	FALSE	moa	204
0.47152752451607016	dna intercalating agent	Cell_Painting	Simple_NN	FALSE	train	FALSE	moa	30
0.19348900844203587	dna methylase inhibitor	Cell_Painting	Simple_NN	FALSE	train	FALSE	moa	30
0.9423564390878185	dna methyltransferase inhibitor	Cell_Painting	Simple_NN	FALSE	train	FALSE	moa	90
0.39591455049204516	dna polymerase inhibitor	Cell_Painting	Simple_NN	FALSE	train	FALSE	moa	60
0.2129766941899956	dna repair enzyme inhibitor	Cell_Painting	Simple_NN	FALSE	train	FALSE	moa	30
0.7309326425254363	dna replication inhibitor	Cell_Painting	Simple_NN	FALSE	train	FALSE	moa	30
0.5223287607713235	dna synthesis inhibitor	Cell_Painting	Simple_NN	FALSE	train	FALSE	moa	264
0.3697833315664724	dopamine receptor agonist	Cell_Painting	Simple_NN	FALSE	train	FALSE	moa	222
0.38402192242776817	dopamine receptor antagonist	Cell_Painting	Simple_NN	FALSE	train	FALSE	moa	708
5.488942701991974e-4	dopamine receptor partial agonist	Cell_Painting	Simple_NN	FALSE	train	FALSE	moa	24
0.33118794594421574	dopamine reuptake inhibitor	Cell_Painting	Simple_NN	FALSE	train	FALSE	moa	60
0.4580914456958148	dopamine uptake inhibitor	Cell_Painting	Simple_NN	FALSE	train	FALSE	moa	90
0.6296572567276296	drugs acting on androgen receptor	Cell_Painting	Simple_NN	FALSE	train	FALSE	moa	30
0.31505877814068944	dystrophin stimulant	Cell_Painting	Simple_NN	FALSE	train	FALSE	moa	30
0.820829695020542	egfr inhibitor	Cell_Painting	Simple_NN	FALSE	train	FALSE	moa	360
0.8188394830178163	elastase inhibitor	Cell_Painting	Simple_NN	FALSE	train	FALSE	moa	30
0.2591166146350061	electrolyte reabsorption inhibitor	Cell_Painting	Simple_NN	FALSE	train	FALSE	moa	30
0.5865237281777882	endothelin receptor antagonist	Cell_Painting	Simple_NN	FALSE	train	FALSE	moa	72
0.4076265204463024	enkephalinase inhibitor	Cell_Painting	Simple_NN	FALSE	train	FALSE	moa	30
0.6966667587103076	enoyl-[acyl-carrier-protein] reductase [nadh] inhibitor	Cell_Painting	Simple_NN	FALSE	train	FALSE	moa	30
0.4875994433788388	enzyme inducer	Cell_Painting	Simple_NN	FALSE	train	FALSE	moa	30
0.9936936936936936	ephrin inhibitor	Cell_Painting	Simple_NN	FALSE	train	FALSE	moa	30
0.7403630589455689	erbb2 inhibitor	Cell_Painting	Simple_NN	FALSE	train	FALSE	moa	30
0.1971092754223083	estrogen receptor agonist	Cell_Painting	Simple_NN	FALSE	train	FALSE	moa	210
0.42099373964503994	estrogen receptor antagonist	Cell_Painting	Simple_NN	FALSE	train	FALSE	moa	114
8.005930175839524e-4	estrogenic component in oral contraceptives	Cell_Painting	Simple_NN	FALSE	train	FALSE	moa	24
6.313195088639637e-4	estrogenic hormone	Cell_Painting	Simple_NN	FALSE	train	FALSE	moa	12
0.8497960564537981	exportin antagonist	Cell_Painting	Simple_NN	FALSE	train	FALSE	moa	30
0.4798614236423376	faah inhibitor	Cell_Painting	Simple_NN	FALSE	train	FALSE	moa	30
0.4236043902881705	farnesyltransferase inhibitor	Cell_Painting	Simple_NN	FALSE	train	FALSE	moa	60
0.3793347629600071	fatty acid synthase inhibitor	Cell_Painting	Simple_NN	FALSE	train	FALSE	moa	30
0.9160891701680102	fgfr antagonist	Cell_Painting	Simple_NN	FALSE	train	FALSE	moa	30
0.6019100433386166	fgfr inhibitor	Cell_Painting	Simple_NN	FALSE	train	FALSE	moa	180
0.6449578206696274	fibroblast growth factor inhibitor	Cell_Painting	Simple_NN	FALSE	train	FALSE	moa	30
0.39547019667461947	flavanone glycoside	Cell_Painting	Simple_NN	FALSE	train	FALSE	moa	30
0.7943778820250011	flt3 inhibitor	Cell_Painting	Simple_NN	FALSE	train	FALSE	moa	120
3.3484786061036074e-4	focal adhesion kinase inhibitor	Cell_Painting	Simple_NN	FALSE	train	FALSE	moa	12
0.43099816628837295	folate receptor ligand	Cell_Painting	Simple_NN	FALSE	train	FALSE	moa	30
0.5192714804131324	free radical scavenger	Cell_Painting	Simple_NN	FALSE	train	FALSE	moa	90
0.5317403129032793	fungal 1,3-beta-d-glucan synthase inhibitor	Cell_Painting	Simple_NN	FALSE	train	FALSE	moa	30
0.5558453879316666	fungal lanosterol demethylase inhibitor	Cell_Painting	Simple_NN	FALSE	train	FALSE	moa	30
0.20066914023337626	fungal squalene epoxidase inhibitor	Cell_Painting	Simple_NN	FALSE	train	FALSE	moa	42
0.7168429788075128	g protein coupled receptor agonist	Cell_Painting	Simple_NN	FALSE	train	FALSE	moa	30
0.7168429649509742	g protein-coupled receptor agonist	Cell_Painting	Simple_NN	FALSE	train	FALSE	moa	30
3.9749024526532527e-4	gaba benzodiazepine site receptor agonist	Cell_Painting	Simple_NN	FALSE	train	FALSE	moa	12
0.4186084013416037	gaba benzodiazepine site receptor partial agonist	Cell_Painting	Simple_NN	FALSE	train	FALSE	moa	30
0.4667928397602422	gaba gated chloride channel blocker	Cell_Painting	Simple_NN	FALSE	train	FALSE	moa	30
0.3732399147196529	gaba receptor agonist	Cell_Painting	Simple_NN	FALSE	train	FALSE	moa	90
0.3808684025892668	gaba receptor antagonist	Cell_Painting	Simple_NN	FALSE	train	FALSE	moa	120
0.36965401818846505	gaba receptor modulator	Cell_Painting	Simple_NN	FALSE	train	FALSE	moa	120
0.45113620409391486	gaba uptake inhibitor	Cell_Painting	Simple_NN	FALSE	train	FALSE	moa	30
0.6655163170701774	gamma glutamyltransferase inhibitors	Cell_Painting	Simple_NN	FALSE	train	FALSE	moa	30
0.801427969495957	gamma secretase inhibitor	Cell_Painting	Simple_NN	FALSE	train	FALSE	moa	120
0.7304332910178704	gamma secretase modulator	Cell_Painting	Simple_NN	FALSE	train	FALSE	moa	30
0.42733921545585246	gap junction modulator	Cell_Painting	Simple_NN	FALSE	train	FALSE	moa	30
0.8392130791200352	gastrin inhibitor	Cell_Painting	Simple_NN	FALSE	train	FALSE	moa	30
0.6715359795775083	gk0582 inhibitor	Cell_Painting	Simple_NN	FALSE	train	FALSE	moa	30
0.6617057497318295	glucagon receptor antagonist	Cell_Painting	Simple_NN	FALSE	train	FALSE	moa	30
0.9752893711572789	glucocorticoid receptor agonist	Cell_Painting	Simple_NN	FALSE	train	FALSE	moa	372
0.38599569448073584	glucocorticoid receptor antagonist	Cell_Painting	Simple_NN	FALSE	train	FALSE	moa	30
0.2711623085082746	glucokinase inhibitor	Cell_Painting	Simple_NN	FALSE	train	FALSE	moa	30
0.41728631637286767	glucose dependent insulinotropic receptor agonist	Cell_Painting	Simple_NN	FALSE	train	FALSE	moa	30
0.6715031083831905	glucose-dependent insulinotropic receptor (gdir, gpr119) agonists	Cell_Painting	Simple_NN	FALSE	train	FALSE	moa	30
0.14516420277810302	glucosidase inhibitor	Cell_Painting	Simple_NN	FALSE	train	FALSE	moa	54
0.6272467209986528	glutamate inhibitor	Cell_Painting	Simple_NN	FALSE	train	FALSE	moa	30
0.18477046628860197	glutamate receptor agonist	Cell_Painting	Simple_NN	FALSE	train	FALSE	moa	90
0.3923285472695071	glutamate receptor antagonist	Cell_Painting	Simple_NN	FALSE	train	FALSE	moa	150
0.0015323288524794496	glutamate receptor modulator	Cell_Painting	Simple_NN	FALSE	train	FALSE	moa	36
0.2788770014202911	glutamate receptor negative allosteric modulator	Cell_Painting	Simple_NN	FALSE	train	FALSE	moa	30
0.38960872757685583	glutathione peroxidase agonist	Cell_Painting	Simple_NN	FALSE	train	FALSE	moa	30
1	glutathione reductase (nadph) activators	Cell_Painting	Simple_NN	FALSE	train	FALSE	moa	30
0.3300909381987359	glutathione transferase inhibitor	Cell_Painting	Simple_NN	FALSE	train	FALSE	moa	30
0.4230264577433471	glycine receptor antagonist	Cell_Painting	Simple_NN	FALSE	train	FALSE	moa	30
0.7527524618775779	glycine transporter inhibitor	Cell_Painting	Simple_NN	FALSE	train	FALSE	moa	30
0.9839080459770115	glycogen synthase kinase inhibitor	Cell_Painting	Simple_NN	FALSE	train	FALSE	moa	30
0.7527524618775779	glyt-1 inhibitor	Cell_Painting	Simple_NN	FALSE	train	FALSE	moa	30
0.26579379386490565	gonadotropin releasing factor hormone receptor agonist	Cell_Painting	Simple_NN	FALSE	train	FALSE	moa	30
0.9059952344373944	growth factor receptor inhibitor	Cell_Painting	Simple_NN	FALSE	train	FALSE	moa	60
0.37986907284466176	growth hormone secretagogue receptor agonist	Cell_Painting	Simple_NN	FALSE	train	FALSE	moa	30
0.6093733262357608	guanylate cyclase activator	Cell_Painting	Simple_NN	FALSE	train	FALSE	moa	30
0.3817819237443308	guanylate cyclase stimulant	Cell_Painting	Simple_NN	FALSE	train	FALSE	moa	30
0.6258136967599909	guanylyl cyclase activator	Cell_Painting	Simple_NN	FALSE	train	FALSE	moa	30
0.38960951141720324	h+/k+-atpase inhibitor	Cell_Painting	Simple_NN	FALSE	train	FALSE	moa	30
4.26342030381385e-4	haemoglobin oxygen release stimulant	Cell_Painting	Simple_NN	FALSE	train	FALSE	moa	12
0.4391529446301065	hcn channel antagonist	Cell_Painting	Simple_NN	FALSE	train	FALSE	moa	30
0.3809926304163347	hcv inhibitor	Cell_Painting	Simple_NN	FALSE	train	FALSE	moa	204
0.7756417257930187	hdac inhibitor	Cell_Painting	Simple_NN	FALSE	train	FALSE	moa	234
0.2865570321628489	hedgehog pathway inhibitor	Cell_Painting	Simple_NN	FALSE	train	FALSE	moa	30
0.6190800888827648	helicase primase inhibitor	Cell_Painting	Simple_NN	FALSE	train	FALSE	moa	30
1	heme oxygenase activators	Cell_Painting	Simple_NN	FALSE	train	FALSE	moa	30
0.6779938264858315	hepatocyte growth factor receptor inhibitor	Cell_Painting	Simple_NN	FALSE	train	FALSE	moa	30
0.19156076076945525	histamine receptor agonist	Cell_Painting	Simple_NN	FALSE	train	FALSE	moa	84
0.23730064139678658	histamine receptor antagonist	Cell_Painting	Simple_NN	FALSE	train	FALSE	moa	588
0.3417605732076514	histamine receptor ligand	Cell_Painting	Simple_NN	FALSE	train	FALSE	moa	30
0.38396884432738687	histamine receptor modulator	Cell_Painting	Simple_NN	FALSE	train	FALSE	moa	30
0.3535487331617166	histone acetyltransferase inhibitor	Cell_Painting	Simple_NN	FALSE	train	FALSE	moa	30
0.7637707031116404	hiv capsid assembly inhibitor	Cell_Painting	Simple_NN	FALSE	train	FALSE	moa	30
0.7633834977244351	hiv gag inhibitor	Cell_Painting	Simple_NN	FALSE	train	FALSE	moa	30
0.3547399491799122	hiv integrase inhibitor	Cell_Painting	Simple_NN	FALSE	train	FALSE	moa	102
0.4342372634937397	hiv protease inhibitor	Cell_Painting	Simple_NN	FALSE	train	FALSE	moa	120
0.5569245173107423	hmgcr inhibitor	Cell_Painting	Simple_NN	FALSE	train	FALSE	moa	120
0.9654172163730588	hsp antagonist	Cell_Painting	Simple_NN	FALSE	train	FALSE	moa	30
0.8580508218865301	hsp inhibitor	Cell_Painting	Simple_NN	FALSE	train	FALSE	moa	72
0.1934968589723069	hydantoin antiepileptic	Cell_Painting	Simple_NN	FALSE	train	FALSE	moa	30
0.8233068004019989	hydroxycarboxylic acid receptor agonist	Cell_Painting	Simple_NN	FALSE	train	FALSE	moa	30
1	hypoxia inducible factor inhibitor	Cell_Painting	Simple_NN	FALSE	train	FALSE	moa	30
0.9215814280564022	igf-1 inhibitor	Cell_Painting	Simple_NN	FALSE	train	FALSE	moa	30
1	ikk-1 (ikk-alpha) inhibitors	Cell_Painting	Simple_NN	FALSE	train	FALSE	moa	30
0.7787658515863078	imidazoline ligand	Cell_Painting	Simple_NN	FALSE	train	FALSE	moa	30
0.5092469380747514	imidazoline receptor agonist	Cell_Painting	Simple_NN	FALSE	train	FALSE	moa	30
0.274409119202259	immunostimulant	Cell_Painting	Simple_NN	FALSE	train	FALSE	moa	30
0.6707001667131305	immunosuppressant	Cell_Painting	Simple_NN	FALSE	train	FALSE	moa	120
7.274844450096479e-4	indoleamine 2,3-dioxygenase inhibitor	Cell_Painting	Simple_NN	FALSE	train	FALSE	moa	24
0.6887900066515424	inosine monophosphate dehydrogenase inhibitor	Cell_Painting	Simple_NN	FALSE	train	FALSE	moa	60
0.8233358160095344	inositol monophosphatase inhibitor	Cell_Painting	Simple_NN	FALSE	train	FALSE	moa	30
0.4124579978602398	insulin secretagogue	Cell_Painting	Simple_NN	FALSE	train	FALSE	moa	120
0.586012033426862	insulin sensitizer	Cell_Painting	Simple_NN	FALSE	train	FALSE	moa	144
0.3787026991219107	integrin antagonist	Cell_Painting	Simple_NN	FALSE	train	FALSE	moa	114
0.21229248293337377	interferon inducer	Cell_Painting	Simple_NN	FALSE	train	FALSE	moa	30
0.49012464667099837	interleukin inhibitor	Cell_Painting	Simple_NN	FALSE	train	FALSE	moa	30
0.34271452960452975	interleukin receptor agonist	Cell_Painting	Simple_NN	FALSE	train	FALSE	moa	30
0.7706686268042159	interleukin receptor antagonist	Cell_Painting	Simple_NN	FALSE	train	FALSE	moa	30
2.828003725230955e-4	interleukin synthesis inhibitor	Cell_Painting	Simple_NN	FALSE	train	FALSE	moa	12
0.18623023398572422	intermediate conductance potassium channel blocker	Cell_Painting	Simple_NN	FALSE	train	FALSE	moa	30
0.4800335852437869	inward rectifier potassium channel activator	Cell_Painting	Simple_NN	FALSE	train	FALSE	moa	30
0.3659752478921573	ion channel antagonist	Cell_Painting	Simple_NN	FALSE	train	FALSE	moa	30
0.5917713711365892	isocitrate dehydrogenase inhibitor	Cell_Painting	Simple_NN	FALSE	train	FALSE	moa	30
0.6565377522125554	jak inhibitor	Cell_Painting	Simple_NN	FALSE	train	FALSE	moa	120
0.7450794512016318	jnk inhibitor	Cell_Painting	Simple_NN	FALSE	train	FALSE	moa	30
0.21484435488441003	kainate receptor antagonist	Cell_Painting	Simple_NN	FALSE	train	FALSE	moa	30
0.5860917023778112	katp activator	Cell_Painting	Simple_NN	FALSE	train	FALSE	moa	30
0.35444755962440944	kelch-like ech-associated protein ligand	Cell_Painting	Simple_NN	FALSE	train	FALSE	moa	30
0.978926282051282	kinesin-like spindle protein inhibitor	Cell_Painting	Simple_NN	FALSE	train	FALSE	moa	30
0.5860917023778112	kir6 channel (katp) activator	Cell_Painting	Simple_NN	FALSE	train	FALSE	moa	30
0.7552171503048802	kit inhibitor	Cell_Painting	Simple_NN	FALSE	train	FALSE	moa	210
0.4991795985578721	lactamase inhibitor	Cell_Painting	Simple_NN	FALSE	train	FALSE	moa	30
0.8412872811583095	lanosterol demethylase inhibitor	Cell_Painting	Simple_NN	FALSE	train	FALSE	moa	30
0.5553712000838493	ldl receptor activator	Cell_Painting	Simple_NN	FALSE	train	FALSE	moa	30
0.5175214117556266	leukotriene inhibitor	Cell_Painting	Simple_NN	FALSE	train	FALSE	moa	30
0.27864377510004706	leukotriene receptor antagonist	Cell_Painting	Simple_NN	FALSE	train	FALSE	moa	120
0.5581906896971648	leukotriene synthesis inhibitor	Cell_Painting	Simple_NN	FALSE	train	FALSE	moa	30
0.2987241993053218	lipase clearing factor inhibitor	Cell_Painting	Simple_NN	FALSE	train	FALSE	moa	30
0.7819497081282024	lipase inhibitor	Cell_Painting	Simple_NN	FALSE	train	FALSE	moa	30
0.8727868978660204	lipid peroxidase inhibitor	Cell_Painting	Simple_NN	FALSE	train	FALSE	moa	30
0.5839227296469929	lipoprotein lipase activator	Cell_Painting	Simple_NN	FALSE	train	FALSE	moa	30
0.4747172547592498	lipoxygenase inhibitor	Cell_Painting	Simple_NN	FALSE	train	FALSE	moa	120
0.37170207299138786	local anesthetic	Cell_Painting	Simple_NN	FALSE	train	FALSE	moa	30
0.4482407272153527	map kinase inhibitor	Cell_Painting	Simple_NN	FALSE	train	FALSE	moa	30
0.9966641947843282	maternal embryonic leucine zipper kinase inhibitor	Cell_Painting	Simple_NN	FALSE	train	FALSE	moa	30
0.8100521736283219	matrix metalloprotease inhibitor	Cell_Painting	Simple_NN	FALSE	train	FALSE	moa	60
0.8612475881748178	mdm inhibitor	Cell_Painting	Simple_NN	FALSE	train	FALSE	moa	60
0.24795303936279509	mediator release inhibitor	Cell_Painting	Simple_NN	FALSE	train	FALSE	moa	30
0.9850077443652238	mek inhibitor	Cell_Painting	Simple_NN	FALSE	train	FALSE	moa	120
0.27834176213634987	melanin inhibitor	Cell_Painting	Simple_NN	FALSE	train	FALSE	moa	30
0.16870815474874112	melatonin receptor agonist	Cell_Painting	Simple_NN	FALSE	train	FALSE	moa	60
0.5280053160528463	membrane integrity inhibitor	Cell_Painting	Simple_NN	FALSE	train	FALSE	moa	30
0.4466303423554212	membrane permeability enhancer	Cell_Painting	Simple_NN	FALSE	train	FALSE	moa	30
0.20255649166444087	membrane permeability inhibitor	Cell_Painting	Simple_NN	FALSE	train	FALSE	moa	30
0.7805263778426444	metalloproteinase inhibitor	Cell_Painting	Simple_NN	FALSE	train	FALSE	moa	30
0.6414847669894543	methylmalonyl coa mutase stimulant	Cell_Painting	Simple_NN	FALSE	train	FALSE	moa	30
0.7184040726895093	microsomal trigylceride transfer protein inhibitor	Cell_Painting	Simple_NN	FALSE	train	FALSE	moa	30
0.5193395379775525	microtubule inhibitor	Cell_Painting	Simple_NN	FALSE	train	FALSE	moa	114
1	microtubule stabilizing agent	Cell_Painting	Simple_NN	FALSE	train	FALSE	moa	30
1	microtubule stimulant	Cell_Painting	Simple_NN	FALSE	train	FALSE	moa	30
0.23152709164711738	mineralocorticoid receptor antagonist	Cell_Painting	Simple_NN	FALSE	train	FALSE	moa	54
0.8672093149941446	mitochondrial dna polymerase inhibitor	Cell_Painting	Simple_NN	FALSE	train	FALSE	moa	30
0.32327120471977416	monoamine oxidase inhibitor	Cell_Painting	Simple_NN	FALSE	train	FALSE	moa	150
0.36692343103293124	motilin receptor agonist	Cell_Painting	Simple_NN	FALSE	train	FALSE	moa	30
0.7747796868074872	mrp inhibitor	Cell_Painting	Simple_NN	FALSE	train	FALSE	moa	30
0.9449162624648616	mtor inhibitor	Cell_Painting	Simple_NN	FALSE	train	FALSE	moa	270
0.4977473137468148	mucolytic agent	Cell_Painting	Simple_NN	FALSE	train	FALSE	moa	60
0.5997460814248693	mucosa associated lymphoid tissue lymphoma translocation protein 1 (malt1) inhibitor	Cell_Painting	Simple_NN	FALSE	train	FALSE	moa	30
5.85345571081219e-4	mucus protecting agent	Cell_Painting	Simple_NN	FALSE	train	FALSE	moa	24
0.16898583964835828	muscle relaxant	Cell_Painting	Simple_NN	FALSE	train	FALSE	moa	30
0.4224403790086603	n-type calcium channel blocker	Cell_Painting	Simple_NN	FALSE	train	FALSE	moa	30
0.4487816087321163	nad precursor with lipid lowering effects	Cell_Painting	Simple_NN	FALSE	train	FALSE	moa	30
0.20786478429872943	nadph inhibitor	Cell_Painting	Simple_NN	FALSE	train	FALSE	moa	30
0.6778339136491963	nadph oxidase inhibitor	Cell_Painting	Simple_NN	FALSE	train	FALSE	moa	30
0.7833508980440144	nematocide	Cell_Painting	Simple_NN	FALSE	train	FALSE	moa	30
6.946769492215471e-4	neprilysin inhibitor	Cell_Painting	Simple_NN	FALSE	train	FALSE	moa	24
0.54059355933264	neuraminidase inhibitor	Cell_Painting	Simple_NN	FALSE	train	FALSE	moa	30
0.6884193327325039	neurotransmitter	Cell_Painting	Simple_NN	FALSE	train	FALSE	moa	30
0.9781490154694177	neurotransmitter agonist	Cell_Painting	Simple_NN	FALSE	train	FALSE	moa	30
0.45923062329256226	neurotrophic agent	Cell_Painting	Simple_NN	FALSE	train	FALSE	moa	30
0.0011229486272393459	nfkb pathway activator	Cell_Painting	Simple_NN	FALSE	train	FALSE	moa	12
0.5472929198981907	nfkb pathway inhibitor	Cell_Painting	Simple_NN	FALSE	train	FALSE	moa	330
0.7923531142746288	nitric oxide donor	Cell_Painting	Simple_NN	FALSE	train	FALSE	moa	30
1	nitric oxide production inhibitor	Cell_Painting	Simple_NN	FALSE	train	FALSE	moa	30
0.3454107661999326	nitric oxide scavenger	Cell_Painting	Simple_NN	FALSE	train	FALSE	moa	30
0.44903904574910997	nitric oxide stimulant	Cell_Painting	Simple_NN	FALSE	train	FALSE	moa	30
0.3113941147646501	nitric oxide synthase inhibitor	Cell_Painting	Simple_NN	FALSE	train	FALSE	moa	120
0.44301465684984004	non-nucleoside reverse transcriptase inhibitor	Cell_Painting	Simple_NN	FALSE	train	FALSE	moa	84
0.5483416878951296	norepinephrine reputake inhibitor	Cell_Painting	Simple_NN	FALSE	train	FALSE	moa	72
0.33333516451813056	norepinephrine reuptake inhibitor	Cell_Painting	Simple_NN	FALSE	train	FALSE	moa	60
0.2719519906393191	norepinephrine transporter inhibitor	Cell_Painting	Simple_NN	FALSE	train	FALSE	moa	30
0.8048952464619522	nuclear factor erythroid derived, like (nrf2) activator	Cell_Painting	Simple_NN	FALSE	train	FALSE	moa	60
0.3156061927158342	nucleoside reverse transcriptase inhibitor	Cell_Painting	Simple_NN	FALSE	train	FALSE	moa	84
0.3677267185741209	o6-alkylguanine-dna alkyltransferase inhibitor	Cell_Painting	Simple_NN	FALSE	train	FALSE	moa	30
0.439553679235112	opioid receptor agonist	Cell_Painting	Simple_NN	FALSE	train	FALSE	moa	102
0.4069894268564721	opioid receptor antagonist	Cell_Painting	Simple_NN	FALSE	train	FALSE	moa	102
0.152790750043636	orexin receptor antagonist	Cell_Painting	Simple_NN	FALSE	train	FALSE	moa	30
0.5435029769565749	ornithine decarboxylase inhibitor	Cell_Painting	Simple_NN	FALSE	train	FALSE	moa	30
0.14884702524380206	osmosis stimulant	Cell_Painting	Simple_NN	FALSE	train	FALSE	moa	30
0.15988517139808536	osteoclast inhibitor	Cell_Painting	Simple_NN	FALSE	train	FALSE	moa	30
0.8737897911871063	other antibiotic	Cell_Painting	Simple_NN	FALSE	train	FALSE	moa	30
0.9862745098039215	oxidative stress inducer	Cell_Painting	Simple_NN	FALSE	train	FALSE	moa	30
0.7747796868074872	p-glycoprotein inhibitor	Cell_Painting	Simple_NN	FALSE	train	FALSE	moa	30
0.9910569105691056	p21 activated kinase inhibitor	Cell_Painting	Simple_NN	FALSE	train	FALSE	moa	30
0.9597052294193238	p38 mapk inhibitor	Cell_Painting	Simple_NN	FALSE	train	FALSE	moa	120
0.6233199691969303	parp inhibitor	Cell_Painting	Simple_NN	FALSE	train	FALSE	moa	114
0.6634652206484268	pdgfr tyrosine kinase receptor inhibitor	Cell_Painting	Simple_NN	FALSE	train	FALSE	moa	330
0.24012588132584226	penicillin binding protein inhibitor	Cell_Painting	Simple_NN	FALSE	train	FALSE	moa	30
0.2889406867457782	peptidase inhibitor	Cell_Painting	Simple_NN	FALSE	train	FALSE	moa	60
0.415839694254462	pharmacological chaperone	Cell_Painting	Simple_NN	FALSE	train	FALSE	moa	30
0.8672087003282156	phosphatase inhibitor	Cell_Painting	Simple_NN	FALSE	train	FALSE	moa	30
0.3018256883597814	phosphodiesterase inhibitor	Cell_Painting	Simple_NN	FALSE	train	FALSE	moa	750
0.6560777479298358	phosphorylase inhibitor	Cell_Painting	Simple_NN	FALSE	train	FALSE	moa	30
0.8835931435047993	pi3k inhibitor	Cell_Painting	Simple_NN	FALSE	train	FALSE	moa	150
0.5827260108993998	pim kinase inhibitor	Cell_Painting	Simple_NN	FALSE	train	FALSE	moa	30
1	pkc activator	Cell_Painting	Simple_NN	FALSE	train	FALSE	moa	30
0.7756400376209801	pkc inhibitor	Cell_Painting	Simple_NN	FALSE	train	FALSE	moa	120
0.41226968526528956	plasminogen activator inhibitor	Cell_Painting	Simple_NN	FALSE	train	FALSE	moa	30
0.2970447245110453	platelet activating factor receptor antagonist	Cell_Painting	Simple_NN	FALSE	train	FALSE	moa	60
0.28545294652866887	platelet aggregation inhibitor	Cell_Painting	Simple_NN	FALSE	train	FALSE	moa	42
1	plk inhibitor	Cell_Painting	Simple_NN	FALSE	train	FALSE	moa	30
0.7379344232984971	polar auxin transport inhibitor	Cell_Painting	Simple_NN	FALSE	train	FALSE	moa	30
0.5108154348093804	polarization inhibitor	Cell_Painting	Simple_NN	FALSE	train	FALSE	moa	30
0.552931864468578	potassium channel activator	Cell_Painting	Simple_NN	FALSE	train	FALSE	moa	102
0.4096633071301888	potassium channel blocker	Cell_Painting	Simple_NN	FALSE	train	FALSE	moa	120
0.698538117208843	ppar receptor agonist	Cell_Painting	Simple_NN	FALSE	train	FALSE	moa	210
0.3463759465019036	ppar receptor antagonist	Cell_Painting	Simple_NN	FALSE	train	FALSE	moa	30
0.0010511227736872944	ppar receptor partial agonist	Cell_Painting	Simple_NN	FALSE	train	FALSE	moa	24
0.5554710026231487	procollagen c-endopeptidase inhibitor	Cell_Painting	Simple_NN	FALSE	train	FALSE	moa	30
0.7877895289217651	progesterone receptor agonist	Cell_Painting	Simple_NN	FALSE	train	FALSE	moa	240
0.6663751376717065	progesterone receptor antagonist	Cell_Painting	Simple_NN	FALSE	train	FALSE	moa	60
0.9554174368117396	progestogen hormone	Cell_Painting	Simple_NN	FALSE	train	FALSE	moa	30
0.4833658030572141	prolactin inhibitor	Cell_Painting	Simple_NN	FALSE	train	FALSE	moa	30
0.5634125781552007	prostacyclin analog	Cell_Painting	Simple_NN	FALSE	train	FALSE	moa	30
0.3030468366704406	prostanoid receptor agonist	Cell_Painting	Simple_NN	FALSE	train	FALSE	moa	60
0.35334834518392977	prostanoid receptor antagonist	Cell_Painting	Simple_NN	FALSE	train	FALSE	moa	180
0.558191030684993	prostanoid receptor inhibitor	Cell_Painting	Simple_NN	FALSE	train	FALSE	moa	30
0.28894883998110393	protease inhibitor	Cell_Painting	Simple_NN	FALSE	train	FALSE	moa	60
0.9749058079568182	proteasome inhibitor	Cell_Painting	Simple_NN	FALSE	train	FALSE	moa	90
0.7412769700060154	protein kinase activator	Cell_Painting	Simple_NN	FALSE	train	FALSE	moa	30
0.3876941459306203	protein kinase inhibitor	Cell_Painting	Simple_NN	FALSE	train	FALSE	moa	30
0.3582139186919621	protein synthesis inhibitor	Cell_Painting	Simple_NN	FALSE	train	FALSE	moa	144
0.2553750711468666	protein synthesis stimulant	Cell_Painting	Simple_NN	FALSE	train	FALSE	moa	60
0.7724202167622695	protein tyrosine kinase inhibitor	Cell_Painting	Simple_NN	FALSE	train	FALSE	moa	30
0.45591827556778	purine antagonist	Cell_Painting	Simple_NN	FALSE	train	FALSE	moa	60
0.6160239183122075	purinergic receptor antagonist	Cell_Painting	Simple_NN	FALSE	train	FALSE	moa	30
0.48592474433755395	pyruvate dehydrogenase inhibitor	Cell_Painting	Simple_NN	FALSE	train	FALSE	moa	30
0.4762227283668241	pyruvate dehydrogenase kinase inhibitor	Cell_Painting	Simple_NN	FALSE	train	FALSE	moa	30
0.5553039092584393	quorum sensing signaling modulator	Cell_Painting	Simple_NN	FALSE	train	FALSE	moa	60
0.8392724840972984	rad51 inhibitor	Cell_Painting	Simple_NN	FALSE	train	FALSE	moa	30
0.7597871013532986	raf inhibitor	Cell_Painting	Simple_NN	FALSE	train	FALSE	moa	102
0.7993956664130688	reducing agent	Cell_Painting	Simple_NN	FALSE	train	FALSE	moa	120
0.17604347749856314	renin inhibitor	Cell_Painting	Simple_NN	FALSE	train	FALSE	moa	30
0.7256745991368267	ret tyrosine kinase inhibitor	Cell_Painting	Simple_NN	FALSE	train	FALSE	moa	120
0.7834310289239843	retinoid receptor agonist	Cell_Painting	Simple_NN	FALSE	train	FALSE	moa	114
0.5186362677598256	reverse transcriptase inhibitor	Cell_Painting	Simple_NN	FALSE	train	FALSE	moa	150
0.7041915201293756	rho associated kinase inhibitor	Cell_Painting	Simple_NN	FALSE	train	FALSE	moa	60
0.6842296221891082	ribonucleoside reductase inhibitor	Cell_Painting	Simple_NN	FALSE	train	FALSE	moa	120
1	ribonucleotide reductase inhibitor	Cell_Painting	Simple_NN	FALSE	train	FALSE	moa	30
0.5048862473700012	rna polymerase inhibitor	Cell_Painting	Simple_NN	FALSE	train	FALSE	moa	150
0.47994554804123396	rna synthesis inhibitor	Cell_Painting	Simple_NN	FALSE	train	FALSE	moa	90
0.7740413816406663	s100a9 inhibitor	Cell_Painting	Simple_NN	FALSE	train	FALSE	moa	30
0.0011226195136468634	sars coronavirus 3c-like protease inhibitor	Cell_Painting	Simple_NN	FALSE	train	FALSE	moa	12
0.16238230671946535	secretory phospholipase inhibitor	Cell_Painting	Simple_NN	FALSE	train	FALSE	moa	30
0.474779847783056	selective estrogen receptor modulator (serm)	Cell_Painting	Simple_NN	FALSE	train	FALSE	moa	60
0.3722842135175066	selective serotonin reuptake inhibitor (ssri)	Cell_Painting	Simple_NN	FALSE	train	FALSE	moa	72
0.4228518528081691	serine protease inhibitor	Cell_Painting	Simple_NN	FALSE	train	FALSE	moa	30
0.4495587676577073	serotonin receptor agonist	Cell_Painting	Simple_NN	FALSE	train	FALSE	moa	342
0.41376033290859854	serotonin receptor antagonist	Cell_Painting	Simple_NN	FALSE	train	FALSE	moa	720
0.7226026378562851	serotonin receptor inverse agonist	Cell_Painting	Simple_NN	FALSE	train	FALSE	moa	30
0.4724710836644376	serotonin release inhibitor	Cell_Painting	Simple_NN	FALSE	train	FALSE	moa	30
0.24672091222322243	serotonin reuptake inhibitor	Cell_Painting	Simple_NN	FALSE	train	FALSE	moa	216
0.2824571098582979	serotonin transporter (sert) inhibitor	Cell_Painting	Simple_NN	FALSE	train	FALSE	moa	30
0.2768792715803715	sigma receptor agonist	Cell_Painting	Simple_NN	FALSE	train	FALSE	moa	30
0.6471832963400544	sigma receptor antagonist	Cell_Painting	Simple_NN	FALSE	train	FALSE	moa	30
0.6579465818010184	sirt activator	Cell_Painting	Simple_NN	FALSE	train	FALSE	moa	30
0.32139403184989895	smoothened receptor antagonist	Cell_Painting	Simple_NN	FALSE	train	FALSE	moa	30
0.26647685988226727	sodium channel activator	Cell_Painting	Simple_NN	FALSE	train	FALSE	moa	30
0.29032663548911053	sodium channel blocker	Cell_Painting	Simple_NN	FALSE	train	FALSE	moa	414
0.37970454067779025	sodium/glucose cotransporter inhibitor	Cell_Painting	Simple_NN	FALSE	train	FALSE	moa	30
0.4838641918247028	sodium/potassium/chloride transporter inhibitor	Cell_Painting	Simple_NN	FALSE	train	FALSE	moa	30
0.3317219989441789	solute carrier family member inhibitor	Cell_Painting	Simple_NN	FALSE	train	FALSE	moa	30
0.51533881009266	somatostatin receptor agonist	Cell_Painting	Simple_NN	FALSE	train	FALSE	moa	30
0.9141454730493944	src inhibitor	Cell_Painting	Simple_NN	FALSE	train	FALSE	moa	120
0.7736594005178504	stat inhibitor	Cell_Painting	Simple_NN	FALSE	train	FALSE	moa	60
0.5768875127486286	stearoyl-coa desaturase inhibitor	Cell_Painting	Simple_NN	FALSE	train	FALSE	moa	30
0.7803897121864544	steroid sulfatase inhibitor	Cell_Painting	Simple_NN	FALSE	train	FALSE	moa	30
0.46178652101496864	sterol demethylase inhibitor	Cell_Painting	Simple_NN	FALSE	train	FALSE	moa	174
0.8727868978660204	steryl sulfatase inhibitor	Cell_Painting	Simple_NN	FALSE	train	FALSE	moa	30
9.302203514645126e-4	structural glycoprotein antagonist	Cell_Painting	Simple_NN	FALSE	train	FALSE	moa	12
0.5472631872643894	succinimide antiepileptic	Cell_Painting	Simple_NN	FALSE	train	FALSE	moa	30
0.44160840248901423	sulfonylurea	Cell_Painting	Simple_NN	FALSE	train	FALSE	moa	30
0.630212666942906	syk inhibitor	Cell_Painting	Simple_NN	FALSE	train	FALSE	moa	30
0.9434070110019055	t cell inhibitor	Cell_Painting	Simple_NN	FALSE	train	FALSE	moa	30
0.40986395485135463	t-type calcium channel blocker	Cell_Painting	Simple_NN	FALSE	train	FALSE	moa	90
0.39206245603248274	tachykinin antagonist	Cell_Painting	Simple_NN	FALSE	train	FALSE	moa	120
0.7205526496175171	testosterone receptor antagonist	Cell_Painting	Simple_NN	FALSE	train	FALSE	moa	30
0.2608057882914433	tgf beta receptor inhibitor	Cell_Painting	Simple_NN	FALSE	train	FALSE	moa	30
0.37241371709912025	thiazide diuretic	Cell_Painting	Simple_NN	FALSE	train	FALSE	moa	30
0.4326336118231535	thrombin inhibitor	Cell_Painting	Simple_NN	FALSE	train	FALSE	moa	60
0.19665093722810334	thromboxane receptor antagonist	Cell_Painting	Simple_NN	FALSE	train	FALSE	moa	90
0.47596936082867086	thromboxane synthase inhibitor	Cell_Painting	Simple_NN	FALSE	train	FALSE	moa	60
0.4892067679383574	thymidine phosphorylase inhibitor	Cell_Painting	Simple_NN	FALSE	train	FALSE	moa	30
0.6388157699555151	thymidylate synthase inhibitor	Cell_Painting	Simple_NN	FALSE	train	FALSE	moa	120
0.3414036229589704	thyroid hormone receptor agonist	Cell_Painting	Simple_NN	FALSE	train	FALSE	moa	30
0.18521549218531536	thyroid hormone stimulant	Cell_Painting	Simple_NN	FALSE	train	FALSE	moa	30
0.49311078525000707	thyrotropin releasing hormone receptor agonist	Cell_Painting	Simple_NN	FALSE	train	FALSE	moa	30
0.21229347005927773	tlr agonist	Cell_Painting	Simple_NN	FALSE	train	FALSE	moa	30
0.2838807883658416	tnf production inhibitor	Cell_Painting	Simple_NN	FALSE	train	FALSE	moa	30
0.22154737643902597	toll-like receptor agonist	Cell_Painting	Simple_NN	FALSE	train	FALSE	moa	30
0.5118586794647849	toll-like receptor antagonist	Cell_Painting	Simple_NN	FALSE	train	FALSE	moa	30
0.6561913536153643	topoisomerase inhibitor	Cell_Painting	Simple_NN	FALSE	train	FALSE	moa	384
0.6209468452527304	tp53 activator	Cell_Painting	Simple_NN	FALSE	train	FALSE	moa	30
0.4042199754781735	trail modulator	Cell_Painting	Simple_NN	FALSE	train	FALSE	moa	30
0.325183788643866	transthyretin amyloid inhibitor	Cell_Painting	Simple_NN	FALSE	train	FALSE	moa	30
0.32510590010060403	transthyretin stabilizer	Cell_Painting	Simple_NN	FALSE	train	FALSE	moa	30
0.6331851344446653	tricyclic antidepressant	Cell_Painting	Simple_NN	FALSE	train	FALSE	moa	90
0.44872900688951345	troponin activator	Cell_Painting	Simple_NN	FALSE	train	FALSE	moa	30
0.5169905603422347	trpa1 channel blocker	Cell_Painting	Simple_NN	FALSE	train	FALSE	moa	30
0.8493971792640691	trpv agonist	Cell_Painting	Simple_NN	FALSE	train	FALSE	moa	30
0.5013463436625931	trpv antagonist	Cell_Painting	Simple_NN	FALSE	train	FALSE	moa	60
0.4393638767769044	tryptophan hydroxylase inhibitor	Cell_Painting	Simple_NN	FALSE	train	FALSE	moa	30
0.8347945627037928	tubulin inhibitor	Cell_Painting	Simple_NN	FALSE	train	FALSE	moa	240
0.9323202920698039	tubulin polymerization inhibitor	Cell_Painting	Simple_NN	FALSE	train	FALSE	moa	30
0.926903036827768	tumor necrosis factor production inhibitor	Cell_Painting	Simple_NN	FALSE	train	FALSE	moa	30
0.2077905253916005	tumor necrosis factor receptor antagonist	Cell_Painting	Simple_NN	FALSE	train	FALSE	moa	30
0.3685185124896056	tumor necrosis factor release inhibitor	Cell_Painting	Simple_NN	FALSE	train	FALSE	moa	30
0.5085524274675958	tyrosinase inhibitor	Cell_Painting	Simple_NN	FALSE	train	FALSE	moa	30
0.7342585761856337	tyrosine kinase inhibitor	Cell_Painting	Simple_NN	FALSE	train	FALSE	moa	90
0.8727868978660204	tyrosine phosphatase inhibitor	Cell_Painting	Simple_NN	FALSE	train	FALSE	moa	30
0.6245335534220391	unidentified pharmacological activity	Cell_Painting	Simple_NN	FALSE	train	FALSE	moa	60
0.5022123678000119	uricosuric blocker	Cell_Painting	Simple_NN	FALSE	train	FALSE	moa	30
0.5860917023778112	vasodilator	Cell_Painting	Simple_NN	FALSE	train	FALSE	moa	30
0.13731758306294084	vasopressin receptor agonist	Cell_Painting	Simple_NN	FALSE	train	FALSE	moa	30
0.38938793070829075	vasopressin receptor antagonist	Cell_Painting	Simple_NN	FALSE	train	FALSE	moa	90
0.6717024267655873	vegfr inhibitor	Cell_Painting	Simple_NN	FALSE	train	FALSE	moa	510
0.518118694907171	vesicular monoamine transporter inhibitor	Cell_Painting	Simple_NN	FALSE	train	FALSE	moa	30
0.5385771311368392	vitamin b	Cell_Painting	Simple_NN	FALSE	train	FALSE	moa	60
0.8886085244497014	vitamin d receptor agonist	Cell_Painting	Simple_NN	FALSE	train	FALSE	moa	120
0.6944949731247716	vitamin k antagonist	Cell_Painting	Simple_NN	FALSE	train	FALSE	moa	30
0.2885587628214473	voltage-gated sodium channel blocker	Cell_Painting	Simple_NN	FALSE	train	FALSE	moa	30
0.5209335329520016	voltage-gated sodium channel modulator	Cell_Painting	Simple_NN	FALSE	train	FALSE	moa	30
0.2351349664053664	xanthine oxidase inhibitor	Cell_Painting	Simple_NN	FALSE	train	FALSE	moa	60
0.9859233301788771	xiap inhibitor	Cell_Painting	Simple_NN	FALSE	train	FALSE	moa	60
0.4701573558874178	11-beta hydroxysteroid dehydrogenase inhibitor	Cell_Painting	TabNet	FALSE	train	FALSE	moa	30
0.6415766609294752	11-beta-hsd1 inhibitor	Cell_Painting	TabNet	FALSE	train	FALSE	moa	30
0.6132191276491966	17,20 lyase inhibitor	Cell_Painting	TabNet	FALSE	train	FALSE	moa	30
0.1728578198043972	3-ketoacyl coa thiolase inhibitor	Cell_Painting	TabNet	FALSE	train	FALSE	moa	30
0.3885376905502476	3beta-hydroxy-delta5-steroid dehydrogenase inhibitor	Cell_Painting	TabNet	FALSE	train	FALSE	moa	30
0.5834344049711183	5 alpha reductase inhibitor	Cell_Painting	TabNet	FALSE	train	FALSE	moa	60
0.6881342738600357	abl kinase inhibitor	Cell_Painting	TabNet	FALSE	train	FALSE	moa	60
0.6453406209346542	acat inhibitor	Cell_Painting	TabNet	FALSE	train	FALSE	moa	30
0.500947975310876	acetylcholine precursor	Cell_Painting	TabNet	FALSE	train	FALSE	moa	30
0.18591727522974788	acetylcholine receptor agonist	Cell_Painting	TabNet	FALSE	train	FALSE	moa	234
0.23185885748522628	acetylcholine receptor antagonist	Cell_Painting	TabNet	FALSE	train	FALSE	moa	474
0.24221581340712098	acetylcholine release stimulant	Cell_Painting	TabNet	FALSE	train	FALSE	moa	30
0.28920933851903363	acetylcholinesterase inhibitor	Cell_Painting	TabNet	FALSE	train	FALSE	moa	120
0.6424698571253079	adenosine deaminase inhibitor	Cell_Painting	TabNet	FALSE	train	FALSE	moa	30
0.36055427806235285	adenosine receptor agonist	Cell_Painting	TabNet	FALSE	train	FALSE	moa	90
0.15985209461563163	adenosine receptor antagonist	Cell_Painting	TabNet	FALSE	train	FALSE	moa	108
0.15406227579524742	adenosine reuptake inhibitor	Cell_Painting	TabNet	FALSE	train	FALSE	moa	30
0.19312541678920103	adenosylhomocysteinase inhibitor	Cell_Painting	TabNet	FALSE	train	FALSE	moa	30
0.785053915153328	adenylate cyclase stimulant	Cell_Painting	TabNet	FALSE	train	FALSE	moa	30
0.7841290710419495	adenylyl cyclase activator	Cell_Painting	TabNet	FALSE	train	FALSE	moa	30
0.24024217418124733	adrenergic inhibitor	Cell_Painting	TabNet	FALSE	train	FALSE	moa	60
0.292657991259249	adrenergic receptor agonist	Cell_Painting	TabNet	FALSE	train	FALSE	moa	504
0.27490833046006913	adrenergic receptor antagonist	Cell_Painting	TabNet	FALSE	train	FALSE	moa	798
0.21470048111454418	age inhibitor	Cell_Painting	TabNet	FALSE	train	FALSE	moa	30
0.5217317712392174	akt inhibitor	Cell_Painting	TabNet	FALSE	train	FALSE	moa	120
0.21452949237205227	alcohol dehydrogenase inhibitor	Cell_Painting	TabNet	FALSE	train	FALSE	moa	30
0.715765446306195	aldehyde dehydrogenase activator	Cell_Painting	TabNet	FALSE	train	FALSE	moa	30
0.7676593395203034	aldehyde dehydrogenase inhibitor	Cell_Painting	TabNet	FALSE	train	FALSE	moa	30
0.25115920730157965	aldose reductase inhibitor	Cell_Painting	TabNet	FALSE	train	FALSE	moa	60
0.5822318947862872	alk tyrosine kinase receptor inhibitor	Cell_Painting	TabNet	FALSE	train	FALSE	moa	60
0.9738286253444299	alpha mannosidase inhibitor	Cell_Painting	TabNet	FALSE	train	FALSE	moa	30
0.3541071411661406	ampk activator	Cell_Painting	TabNet	FALSE	train	FALSE	moa	30
0.6087313122063088	androgen biosynthesis inhibitor	Cell_Painting	TabNet	FALSE	train	FALSE	moa	30
0.4592028184739879	androgen receptor agonist	Cell_Painting	TabNet	FALSE	train	FALSE	moa	54
0.3295265667390979	androgen receptor antagonist	Cell_Painting	TabNet	FALSE	train	FALSE	moa	150
0.181510730117235	androgen receptor enhancer	Cell_Painting	TabNet	FALSE	train	FALSE	moa	30
0.40838917235817773	androgen receptor modulator	Cell_Painting	TabNet	FALSE	train	FALSE	moa	42
0.6023517813754716	angiogenesis inhibitor	Cell_Painting	TabNet	FALSE	train	FALSE	moa	120
0.12904717328404883	angiotensin antagonist	Cell_Painting	TabNet	FALSE	train	FALSE	moa	30
0.3652807426355617	angiotensin converting enzyme activator	Cell_Painting	TabNet	FALSE	train	FALSE	moa	30
0.161349518320368	angiotensin converting enzyme inhibitor	Cell_Painting	TabNet	FALSE	train	FALSE	moa	180
0.16021832726363539	angiotensin receptor agonist	Cell_Painting	TabNet	FALSE	train	FALSE	moa	30
0.2610596216634923	angiotensin receptor antagonist	Cell_Painting	TabNet	FALSE	train	FALSE	moa	90
0.1630133114137894	antacid	Cell_Painting	TabNet	FALSE	train	FALSE	moa	30
0.13768194046827736	anthelmintic agent	Cell_Painting	TabNet	FALSE	train	FALSE	moa	30
0.41765592019667674	anti-pneumocystis agent	Cell_Painting	TabNet	FALSE	train	FALSE	moa	30
0.268919176392945	antiarrhythmic	Cell_Painting	TabNet	FALSE	train	FALSE	moa	30
0.36968066346077105	anticancer agent	Cell_Painting	TabNet	FALSE	train	FALSE	moa	30
0.19111366607288954	antihistamine	Cell_Painting	TabNet	FALSE	train	FALSE	moa	30
0.18740496879473764	antihypertensive agent	Cell_Painting	TabNet	FALSE	train	FALSE	moa	30
0.5872018875584082	antimalarial agent	Cell_Painting	TabNet	FALSE	train	FALSE	moa	30
0.7173087727942369	antimetabolite	Cell_Painting	TabNet	FALSE	train	FALSE	moa	30
0.2259942692589094	antioxidant	Cell_Painting	TabNet	FALSE	train	FALSE	moa	30
0.2508093050281372	antirheumatic drug	Cell_Painting	TabNet	FALSE	train	FALSE	moa	30
0.31197269095630786	antithyroid agent	Cell_Painting	TabNet	FALSE	train	FALSE	moa	30
0.20907134958263085	antitumor agent	Cell_Painting	TabNet	FALSE	train	FALSE	moa	30
0.3233369768551684	antiviral	Cell_Painting	TabNet	FALSE	train	FALSE	moa	60
0.2814370022820477	ap inhibitor	Cell_Painting	TabNet	FALSE	train	FALSE	moa	30
0.5152748023420831	apoptosis stimulant	Cell_Painting	TabNet	FALSE	train	FALSE	moa	54
0.4512079385555613	aromatase inhibitor	Cell_Painting	TabNet	FALSE	train	FALSE	moa	90
9.884686509633851e-4	aryl hydrocarbon receptor agonist	Cell_Painting	TabNet	FALSE	train	FALSE	moa	24
0.3688673342879195	aryl hydrocarbon receptor antagonist	Cell_Painting	TabNet	FALSE	train	FALSE	moa	30
0.47649384086171515	atherogenesis inhibitor	Cell_Painting	TabNet	FALSE	train	FALSE	moa	30
6.773924875207964e-4	atp channel activator	Cell_Painting	TabNet	FALSE	train	FALSE	moa	12
0.4216361507623901	atp channel blocker	Cell_Painting	TabNet	FALSE	train	FALSE	moa	90
0.3822576969971848	atpase inhibitor	Cell_Painting	TabNet	FALSE	train	FALSE	moa	90
0.8543200564693234	aurora kinase inhibitor	Cell_Painting	TabNet	FALSE	train	FALSE	moa	120
0.4211655928913637	axl kinase inhibitor	Cell_Painting	TabNet	FALSE	train	FALSE	moa	30
0.2511162852424386	bacterial 30s ribosomal subunit inhibitor	Cell_Painting	TabNet	FALSE	train	FALSE	moa	120
0.5546829183351036	bacterial 50s ribosomal subunit inhibitor	Cell_Painting	TabNet	FALSE	train	FALSE	moa	120
0.0479396238610939	bacterial antifolate	Cell_Painting	TabNet	FALSE	train	FALSE	moa	30
0.28515740408024154	bacterial cell wall synthesis inhibitor	Cell_Painting	TabNet	FALSE	train	FALSE	moa	342
0.252644047223111	bacterial dna gyrase inhibitor	Cell_Painting	TabNet	FALSE	train	FALSE	moa	240
0.5722987012715469	bacterial permeability inducer	Cell_Painting	TabNet	FALSE	train	FALSE	moa	29
0.8383398059371312	bcl inhibitor	Cell_Painting	TabNet	FALSE	train	FALSE	moa	60
0.75830243713242	bcr-abl kinase inhibitor	Cell_Painting	TabNet	FALSE	train	FALSE	moa	150
0.3056539730603023	benzodiazepine receptor agonist	Cell_Painting	TabNet	FALSE	train	FALSE	moa	120
0.5288585169935682	benzodiazepine receptor antagonist	Cell_Painting	TabNet	FALSE	train	FALSE	moa	30
0.19091786169234892	benzodiazepine receptor ligand	Cell_Painting	TabNet	FALSE	train	FALSE	moa	30
0.2529762233919796	beta amyloid aggregation inhibitor	Cell_Painting	TabNet	FALSE	train	FALSE	moa	30
0.6539916836249101	beta lactamase inhibitor	Cell_Painting	TabNet	FALSE	train	FALSE	moa	30
0.2811278043854728	beta-secretase inhibitor	Cell_Painting	TabNet	FALSE	train	FALSE	moa	60
5.753738482342861e-4	bile acid	Cell_Painting	TabNet	FALSE	train	FALSE	moa	12
0.6449543174996568	biliverdin reductase a activator	Cell_Painting	TabNet	FALSE	train	FALSE	moa	30
0.14277862885068232	bone resorption inhibitor	Cell_Painting	TabNet	FALSE	train	FALSE	moa	30
0.45825010525446824	bradykinin receptor antagonist	Cell_Painting	TabNet	FALSE	train	FALSE	moa	30
0.899984003353825	bromodomain inhibitor	Cell_Painting	TabNet	FALSE	train	FALSE	moa	30
0.49449348724520414	bruton's tyrosine kinase (btk) inhibitor	Cell_Painting	TabNet	FALSE	train	FALSE	moa	30
0.9414379754527538	btk inhibitor	Cell_Painting	TabNet	FALSE	train	FALSE	moa	30
0.42286488034697556	c-met inhibitor	Cell_Painting	TabNet	FALSE	train	FALSE	moa	30
0.11132453837132689	cadherin antagonist	Cell_Painting	TabNet	FALSE	train	FALSE	moa	30
0.8973181657448691	calcineurin inhibitor	Cell_Painting	TabNet	FALSE	train	FALSE	moa	60
0.24542815283806227	calcitonin antagonist	Cell_Painting	TabNet	FALSE	train	FALSE	moa	60
0.08223530080020695	calcium channel activator	Cell_Painting	TabNet	FALSE	train	FALSE	moa	30
0.2566043856729468	calcium channel blocker	Cell_Painting	TabNet	FALSE	train	FALSE	moa	360
9.088263289899562e-4	calcium sensitizer	Cell_Painting	TabNet	FALSE	train	FALSE	moa	24
0.312945799386484	calmodulin antagonist	Cell_Painting	TabNet	FALSE	train	FALSE	moa	30
0.5378851009761351	camp stimulant	Cell_Painting	TabNet	FALSE	train	FALSE	moa	30
0.443673285786726	cannabinoid receptor agonist	Cell_Painting	TabNet	FALSE	train	FALSE	moa	60
0.16720956415863839	cannabinoid receptor antagonist	Cell_Painting	TabNet	FALSE	train	FALSE	moa	30
0.4983907362098643	cannabinoid receptor inverse agonist	Cell_Painting	TabNet	FALSE	train	FALSE	moa	30
0.22650138193651542	capillary stabilizing agent	Cell_Painting	TabNet	FALSE	train	FALSE	moa	30
0.38648240088633967	car agonist	Cell_Painting	TabNet	FALSE	train	FALSE	moa	30
0.36000395513666994	carbamoyl phosphate synthase activator	Cell_Painting	TabNet	FALSE	train	FALSE	moa	30
0.1919344790903032	carbonic anhydrase inhibitor	Cell_Painting	TabNet	FALSE	train	FALSE	moa	102
0.40996724479751673	carboxamide antiepileptic	Cell_Painting	TabNet	FALSE	train	FALSE	moa	30
0.226592887568685	cardiac myosin activator	Cell_Painting	TabNet	FALSE	train	FALSE	moa	30
0.08966676810362545	carnitine palmitoyltransferase inhibitor	Cell_Painting	TabNet	FALSE	train	FALSE	moa	30
0.5066452560053253	casein kinase inhibitor	Cell_Painting	TabNet	FALSE	train	FALSE	moa	30
5.871867995050986e-4	caspase activator	Cell_Painting	TabNet	FALSE	train	FALSE	moa	12
0.47067192073333913	caspase inhibitor	Cell_Painting	TabNet	FALSE	train	FALSE	moa	30
0.12455220252890667	catechol o methyltransferase inhibitor	Cell_Painting	TabNet	FALSE	train	FALSE	moa	30
0.41688887331299124	cathepsin inhibitor	Cell_Painting	TabNet	FALSE	train	FALSE	moa	30
0.2841802941415545	cc chemokine receptor antagonist	Cell_Painting	TabNet	FALSE	train	FALSE	moa	132
0.25491515422696487	cck receptor antagonist	Cell_Painting	TabNet	FALSE	train	FALSE	moa	60
0.15833937025439973	cd antagonist	Cell_Painting	TabNet	FALSE	train	FALSE	moa	30
0.8370908649795713	cdk inhibitor	Cell_Painting	TabNet	FALSE	train	FALSE	moa	180
0.15855865687394607	cftr channel agonist	Cell_Painting	TabNet	FALSE	train	FALSE	moa	60
0.26757936191295234	cftr channel antagonist	Cell_Painting	TabNet	FALSE	train	FALSE	moa	30
0.5396016110028297	cftr channel potentiator	Cell_Painting	TabNet	FALSE	train	FALSE	moa	30
0.21800985481327903	chelating agent	Cell_Painting	TabNet	FALSE	train	FALSE	moa	84
0.2525248386220578	chemoreceptor agonist	Cell_Painting	TabNet	FALSE	train	FALSE	moa	30
0.5237100737691757	chk inhibitor	Cell_Painting	TabNet	FALSE	train	FALSE	moa	30
0.21876134887122303	chloride channel antagonist	Cell_Painting	TabNet	FALSE	train	FALSE	moa	30
0.37694174282713455	chloride channel blocker	Cell_Painting	TabNet	FALSE	train	FALSE	moa	30
0.2743208689425383	cholesterol inhibitor	Cell_Painting	TabNet	FALSE	train	FALSE	moa	60
0.24929384161602472	cholesteryl ester transfer protein inhibitor	Cell_Painting	TabNet	FALSE	train	FALSE	moa	30
0.1595409556100259	cholinergic receptor agonist	Cell_Painting	TabNet	FALSE	train	FALSE	moa	30
0.2458571252405755	cholinesterase inhibitor	Cell_Painting	TabNet	FALSE	train	FALSE	moa	30
0.30683748090189866	cmv terminase inhibitor	Cell_Painting	TabNet	FALSE	train	FALSE	moa	30
0.29174120429239364	coagulation factor inhibitor	Cell_Painting	TabNet	FALSE	train	FALSE	moa	90
0.525141659574666	collapsin response mediator protein inhibitor	Cell_Painting	TabNet	FALSE	train	FALSE	moa	30
0.5233507352004163	collapsin response mediator protein stimulant	Cell_Painting	TabNet	FALSE	train	FALSE	moa	30
0.9840164820569054	corticosteroid agonist	Cell_Painting	TabNet	FALSE	train	FALSE	moa	30
0.3176535713778922	crth receptor antagonist	Cell_Painting	TabNet	FALSE	train	FALSE	moa	30
0.20392713240824623	cyclooxygenase inhibitor	Cell_Painting	TabNet	FALSE	train	FALSE	moa	852
0.6986314952988334	cytidine deaminase inhibitor	Cell_Painting	TabNet	FALSE	train	FALSE	moa	30
0.521052942799355	cytochrome p450 inhibitor	Cell_Painting	TabNet	FALSE	train	FALSE	moa	120
0.5112328232550478	cytokine production inhibitor	Cell_Painting	TabNet	FALSE	train	FALSE	moa	30
0.33241711296389803	cytomegalovirus inhibitor	Cell_Painting	TabNet	FALSE	train	FALSE	moa	30
0.1825574469954973	d-amino acid oxidase inhibitor	Cell_Painting	TabNet	FALSE	train	FALSE	moa	30
0.6030382298795646	dehydrogenase inhibitor	Cell_Painting	TabNet	FALSE	train	FALSE	moa	60
0.05981293804131752	diacylglycerol o acyltransferase inhibitor	Cell_Painting	TabNet	FALSE	train	FALSE	moa	42
0.08900188228567937	dihydrofolate reductase inhibitor	Cell_Painting	TabNet	FALSE	train	FALSE	moa	30
0.6967587506387958	dihydroorotate dehydrogenase inhibitor	Cell_Painting	TabNet	FALSE	train	FALSE	moa	60
0.19462334126603242	dihydropyrimidine dehydrogenase inhibitor	Cell_Painting	TabNet	FALSE	train	FALSE	moa	30
0.3227480797197383	dipeptidyl peptidase inhibitor	Cell_Painting	TabNet	FALSE	train	FALSE	moa	60
0.2969846907056302	diuretic	Cell_Painting	TabNet	FALSE	train	FALSE	moa	30
0.7122975374231809	dna alkylating agent	Cell_Painting	TabNet	FALSE	train	FALSE	moa	60
0.537554995298055	dna alkylating drug	Cell_Painting	TabNet	FALSE	train	FALSE	moa	84
0.5026058597321154	dna directed dna polymerase inhibitor	Cell_Painting	TabNet	FALSE	train	FALSE	moa	90
8.81762760388094e-4	dna directed dna polymerase stimunlant	Cell_Painting	TabNet	FALSE	train	FALSE	moa	24
0.4519553743051604	dna inhibitor	Cell_Painting	TabNet	FALSE	train	FALSE	moa	204
0.3656614616069215	dna intercalating agent	Cell_Painting	TabNet	FALSE	train	FALSE	moa	30
0.17580069016186706	dna methylase inhibitor	Cell_Painting	TabNet	FALSE	train	FALSE	moa	30
0.9166042484239231	dna methyltransferase inhibitor	Cell_Painting	TabNet	FALSE	train	FALSE	moa	90
0.234827483615148	dna polymerase inhibitor	Cell_Painting	TabNet	FALSE	train	FALSE	moa	60
0.17858659136557428	dna repair enzyme inhibitor	Cell_Painting	TabNet	FALSE	train	FALSE	moa	30
0.5480646607103243	dna replication inhibitor	Cell_Painting	TabNet	FALSE	train	FALSE	moa	30
0.4393080039738244	dna synthesis inhibitor	Cell_Painting	TabNet	FALSE	train	FALSE	moa	264
0.28458706701717024	dopamine receptor agonist	Cell_Painting	TabNet	FALSE	train	FALSE	moa	222
0.269142742496441	dopamine receptor antagonist	Cell_Painting	TabNet	FALSE	train	FALSE	moa	708
8.086999138913703e-4	dopamine receptor partial agonist	Cell_Painting	TabNet	FALSE	train	FALSE	moa	24
0.23966860929179404	dopamine reuptake inhibitor	Cell_Painting	TabNet	FALSE	train	FALSE	moa	60
0.34011103035965135	dopamine uptake inhibitor	Cell_Painting	TabNet	FALSE	train	FALSE	moa	90
0.4846081918587046	drugs acting on androgen receptor	Cell_Painting	TabNet	FALSE	train	FALSE	moa	30
0.12490076478695915	dystrophin stimulant	Cell_Painting	TabNet	FALSE	train	FALSE	moa	30
0.6923916839743083	egfr inhibitor	Cell_Painting	TabNet	FALSE	train	FALSE	moa	360
0.6791516965348198	elastase inhibitor	Cell_Painting	TabNet	FALSE	train	FALSE	moa	30
0.12602505447756798	electrolyte reabsorption inhibitor	Cell_Painting	TabNet	FALSE	train	FALSE	moa	30
0.43153161508590143	endothelin receptor antagonist	Cell_Painting	TabNet	FALSE	train	FALSE	moa	72
0.35434017164657805	enkephalinase inhibitor	Cell_Painting	TabNet	FALSE	train	FALSE	moa	30
0.6011527146577911	enoyl-[acyl-carrier-protein] reductase [nadh] inhibitor	Cell_Painting	TabNet	FALSE	train	FALSE	moa	30
0.49717900271661436	enzyme inducer	Cell_Painting	TabNet	FALSE	train	FALSE	moa	30
1	ephrin inhibitor	Cell_Painting	TabNet	FALSE	train	FALSE	moa	30
0.5481386490672309	erbb2 inhibitor	Cell_Painting	TabNet	FALSE	train	FALSE	moa	30
0.1278787071943012	estrogen receptor agonist	Cell_Painting	TabNet	FALSE	train	FALSE	moa	210
0.28501603571026274	estrogen receptor antagonist	Cell_Painting	TabNet	FALSE	train	FALSE	moa	114
8.764208494036143e-4	estrogenic component in oral contraceptives	Cell_Painting	TabNet	FALSE	train	FALSE	moa	24
6.331671629218183e-4	estrogenic hormone	Cell_Painting	TabNet	FALSE	train	FALSE	moa	12
0.7769084941068585	exportin antagonist	Cell_Painting	TabNet	FALSE	train	FALSE	moa	30
0.41347980698616055	faah inhibitor	Cell_Painting	TabNet	FALSE	train	FALSE	moa	30
0.2120798417954051	farnesyltransferase inhibitor	Cell_Painting	TabNet	FALSE	train	FALSE	moa	60
0.2102940270393947	fatty acid synthase inhibitor	Cell_Painting	TabNet	FALSE	train	FALSE	moa	30
0.7868885630220585	fgfr antagonist	Cell_Painting	TabNet	FALSE	train	FALSE	moa	30
0.502039497363438	fgfr inhibitor	Cell_Painting	TabNet	FALSE	train	FALSE	moa	180
0.5182305155339757	fibroblast growth factor inhibitor	Cell_Painting	TabNet	FALSE	train	FALSE	moa	30
0.32056991162525944	flavanone glycoside	Cell_Painting	TabNet	FALSE	train	FALSE	moa	30
0.7672044459120254	flt3 inhibitor	Cell_Painting	TabNet	FALSE	train	FALSE	moa	120
4.537518978904376e-4	focal adhesion kinase inhibitor	Cell_Painting	TabNet	FALSE	train	FALSE	moa	12
0.27444780601267416	folate receptor ligand	Cell_Painting	TabNet	FALSE	train	FALSE	moa	30
0.480885887948153	free radical scavenger	Cell_Painting	TabNet	FALSE	train	FALSE	moa	90
0.16741278497189838	fungal 1,3-beta-d-glucan synthase inhibitor	Cell_Painting	TabNet	FALSE	train	FALSE	moa	30
0.48624568214702535	fungal lanosterol demethylase inhibitor	Cell_Painting	TabNet	FALSE	train	FALSE	moa	30
0.17956264711587266	fungal squalene epoxidase inhibitor	Cell_Painting	TabNet	FALSE	train	FALSE	moa	42
0.6447725295915955	g protein coupled receptor agonist	Cell_Painting	TabNet	FALSE	train	FALSE	moa	30
0.6445213497302094	g protein-coupled receptor agonist	Cell_Painting	TabNet	FALSE	train	FALSE	moa	30
4.4078866725953686e-4	gaba benzodiazepine site receptor agonist	Cell_Painting	TabNet	FALSE	train	FALSE	moa	12
0.20905997431660184	gaba benzodiazepine site receptor partial agonist	Cell_Painting	TabNet	FALSE	train	FALSE	moa	30
0.37655848709013573	gaba gated chloride channel blocker	Cell_Painting	TabNet	FALSE	train	FALSE	moa	30
0.23538692562665486	gaba receptor agonist	Cell_Painting	TabNet	FALSE	train	FALSE	moa	90
0.28140467313982925	gaba receptor antagonist	Cell_Painting	TabNet	FALSE	train	FALSE	moa	120
0.258877699857733	gaba receptor modulator	Cell_Painting	TabNet	FALSE	train	FALSE	moa	120
0.16897648789968464	gaba uptake inhibitor	Cell_Painting	TabNet	FALSE	train	FALSE	moa	30
0.7550725435100066	gamma glutamyltransferase inhibitors	Cell_Painting	TabNet	FALSE	train	FALSE	moa	30
0.6707832847364791	gamma secretase inhibitor	Cell_Painting	TabNet	FALSE	train	FALSE	moa	120
0.34847429974407157	gamma secretase modulator	Cell_Painting	TabNet	FALSE	train	FALSE	moa	30
0.17202582477433023	gap junction modulator	Cell_Painting	TabNet	FALSE	train	FALSE	moa	30
0.8082006241237379	gastrin inhibitor	Cell_Painting	TabNet	FALSE	train	FALSE	moa	30
0.5052951300265696	gk0582 inhibitor	Cell_Painting	TabNet	FALSE	train	FALSE	moa	30
0.3385777427285247	glucagon receptor antagonist	Cell_Painting	TabNet	FALSE	train	FALSE	moa	30
0.9558550608386603	glucocorticoid receptor agonist	Cell_Painting	TabNet	FALSE	train	FALSE	moa	372
0.18831084974614487	glucocorticoid receptor antagonist	Cell_Painting	TabNet	FALSE	train	FALSE	moa	30
0.10204331154055495	glucokinase inhibitor	Cell_Painting	TabNet	FALSE	train	FALSE	moa	30
0.15693887057058953	glucose dependent insulinotropic receptor agonist	Cell_Painting	TabNet	FALSE	train	FALSE	moa	30
0.49218590151283015	glucose-dependent insulinotropic receptor (gdir, gpr119) agonists	Cell_Painting	TabNet	FALSE	train	FALSE	moa	30
0.09862352734644449	glucosidase inhibitor	Cell_Painting	TabNet	FALSE	train	FALSE	moa	54
0.4193431972964905	glutamate inhibitor	Cell_Painting	TabNet	FALSE	train	FALSE	moa	30
0.10529477352338322	glutamate receptor agonist	Cell_Painting	TabNet	FALSE	train	FALSE	moa	90
0.36954282906326913	glutamate receptor antagonist	Cell_Painting	TabNet	FALSE	train	FALSE	moa	150
0.0016815391485326117	glutamate receptor modulator	Cell_Painting	TabNet	FALSE	train	FALSE	moa	36
0.13100351582698347	glutamate receptor negative allosteric modulator	Cell_Painting	TabNet	FALSE	train	FALSE	moa	30
0.34189150606996643	glutathione peroxidase agonist	Cell_Painting	TabNet	FALSE	train	FALSE	moa	30
0.946198164493359	glutathione reductase (nadph) activators	Cell_Painting	TabNet	FALSE	train	FALSE	moa	30
0.27290109027797216	glutathione transferase inhibitor	Cell_Painting	TabNet	FALSE	train	FALSE	moa	30
0.26180813624182026	glycine receptor antagonist	Cell_Painting	TabNet	FALSE	train	FALSE	moa	30
0.5594663447625827	glycine transporter inhibitor	Cell_Painting	TabNet	FALSE	train	FALSE	moa	30
0.9901718930213553	glycogen synthase kinase inhibitor	Cell_Painting	TabNet	FALSE	train	FALSE	moa	30
0.559448131545665	glyt-1 inhibitor	Cell_Painting	TabNet	FALSE	train	FALSE	moa	30
0.21410147138535465	gonadotropin releasing factor hormone receptor agonist	Cell_Painting	TabNet	FALSE	train	FALSE	moa	30
0.8222843093905926	growth factor receptor inhibitor	Cell_Painting	TabNet	FALSE	train	FALSE	moa	60
0.28600269625143593	growth hormone secretagogue receptor agonist	Cell_Painting	TabNet	FALSE	train	FALSE	moa	30
0.6231720586406264	guanylate cyclase activator	Cell_Painting	TabNet	FALSE	train	FALSE	moa	30
0.20634837246553725	guanylate cyclase stimulant	Cell_Painting	TabNet	FALSE	train	FALSE	moa	30
0.6217334879483873	guanylyl cyclase activator	Cell_Painting	TabNet	FALSE	train	FALSE	moa	30
0.34281408654624546	h+/k+-atpase inhibitor	Cell_Painting	TabNet	FALSE	train	FALSE	moa	30
5.385183325158323e-4	haemoglobin oxygen release stimulant	Cell_Painting	TabNet	FALSE	train	FALSE	moa	12
0.25255933744558984	hcn channel antagonist	Cell_Painting	TabNet	FALSE	train	FALSE	moa	30
0.3012526135553234	hcv inhibitor	Cell_Painting	TabNet	FALSE	train	FALSE	moa	204
0.7017422162131556	hdac inhibitor	Cell_Painting	TabNet	FALSE	train	FALSE	moa	234
0.21047021693290144	hedgehog pathway inhibitor	Cell_Painting	TabNet	FALSE	train	FALSE	moa	30
0.4782570674376893	helicase primase inhibitor	Cell_Painting	TabNet	FALSE	train	FALSE	moa	30
0.9461969919404769	heme oxygenase activators	Cell_Painting	TabNet	FALSE	train	FALSE	moa	30
0.25988681326100654	hepatocyte growth factor receptor inhibitor	Cell_Painting	TabNet	FALSE	train	FALSE	moa	30
0.21046754896039324	histamine receptor agonist	Cell_Painting	TabNet	FALSE	train	FALSE	moa	84
0.14592445142816496	histamine receptor antagonist	Cell_Painting	TabNet	FALSE	train	FALSE	moa	588
0.3334483791330851	histamine receptor ligand	Cell_Painting	TabNet	FALSE	train	FALSE	moa	30
0.15028154992505868	histamine receptor modulator	Cell_Painting	TabNet	FALSE	train	FALSE	moa	30
0.2290235254761097	histone acetyltransferase inhibitor	Cell_Painting	TabNet	FALSE	train	FALSE	moa	30
0.7228744950490807	hiv capsid assembly inhibitor	Cell_Painting	TabNet	FALSE	train	FALSE	moa	30
0.7220704572541949	hiv gag inhibitor	Cell_Painting	TabNet	FALSE	train	FALSE	moa	30
0.23535409539229166	hiv integrase inhibitor	Cell_Painting	TabNet	FALSE	train	FALSE	moa	102
0.28969139765789237	hiv protease inhibitor	Cell_Painting	TabNet	FALSE	train	FALSE	moa	120
0.3931075062037623	hmgcr inhibitor	Cell_Painting	TabNet	FALSE	train	FALSE	moa	120
0.8746012052748103	hsp antagonist	Cell_Painting	TabNet	FALSE	train	FALSE	moa	30
0.8009880072346232	hsp inhibitor	Cell_Painting	TabNet	FALSE	train	FALSE	moa	72
0.12745619377597273	hydantoin antiepileptic	Cell_Painting	TabNet	FALSE	train	FALSE	moa	30
0.7988498752145455	hydroxycarboxylic acid receptor agonist	Cell_Painting	TabNet	FALSE	train	FALSE	moa	30
0.9989247311827957	hypoxia inducible factor inhibitor	Cell_Painting	TabNet	FALSE	train	FALSE	moa	30
0.7581236437127417	igf-1 inhibitor	Cell_Painting	TabNet	FALSE	train	FALSE	moa	30
0.9455661041891152	ikk-1 (ikk-alpha) inhibitors	Cell_Painting	TabNet	FALSE	train	FALSE	moa	30
0.6615397828085267	imidazoline ligand	Cell_Painting	TabNet	FALSE	train	FALSE	moa	30
0.450431691701467	imidazoline receptor agonist	Cell_Painting	TabNet	FALSE	train	FALSE	moa	30
0.22652766618559156	immunostimulant	Cell_Painting	TabNet	FALSE	train	FALSE	moa	30
0.6114686701559524	immunosuppressant	Cell_Painting	TabNet	FALSE	train	FALSE	moa	120
0.0010100624832036654	indoleamine 2,3-dioxygenase inhibitor	Cell_Painting	TabNet	FALSE	train	FALSE	moa	24
0.5969857115946761	inosine monophosphate dehydrogenase inhibitor	Cell_Painting	TabNet	FALSE	train	FALSE	moa	60
0.7989418682371622	inositol monophosphatase inhibitor	Cell_Painting	TabNet	FALSE	train	FALSE	moa	30
0.34906639283273216	insulin secretagogue	Cell_Painting	TabNet	FALSE	train	FALSE	moa	120
0.4956576036873243	insulin sensitizer	Cell_Painting	TabNet	FALSE	train	FALSE	moa	144
0.32763900116959427	integrin antagonist	Cell_Painting	TabNet	FALSE	train	FALSE	moa	114
0.2516587067471754	interferon inducer	Cell_Painting	TabNet	FALSE	train	FALSE	moa	30
0.26675950078946514	interleukin inhibitor	Cell_Painting	TabNet	FALSE	train	FALSE	moa	30
0.14385475949743864	interleukin receptor agonist	Cell_Painting	TabNet	FALSE	train	FALSE	moa	30
0.6364050926606941	interleukin receptor antagonist	Cell_Painting	TabNet	FALSE	train	FALSE	moa	30
3.1876068946152706e-4	interleukin synthesis inhibitor	Cell_Painting	TabNet	FALSE	train	FALSE	moa	12
0.08683388227954747	intermediate conductance potassium channel blocker	Cell_Painting	TabNet	FALSE	train	FALSE	moa	30
0.38791019143071026	inward rectifier potassium channel activator	Cell_Painting	TabNet	FALSE	train	FALSE	moa	30
0.1687423536257217	ion channel antagonist	Cell_Painting	TabNet	FALSE	train	FALSE	moa	30
0.43610260182089394	isocitrate dehydrogenase inhibitor	Cell_Painting	TabNet	FALSE	train	FALSE	moa	30
0.61014887243782	jak inhibitor	Cell_Painting	TabNet	FALSE	train	FALSE	moa	120
0.5141664117996462	jnk inhibitor	Cell_Painting	TabNet	FALSE	train	FALSE	moa	30
0.17543209779770222	kainate receptor antagonist	Cell_Painting	TabNet	FALSE	train	FALSE	moa	30
0.5870353433125977	katp activator	Cell_Painting	TabNet	FALSE	train	FALSE	moa	30
0.47768306492901	kelch-like ech-associated protein ligand	Cell_Painting	TabNet	FALSE	train	FALSE	moa	30
0.9409057942620641	kinesin-like spindle protein inhibitor	Cell_Painting	TabNet	FALSE	train	FALSE	moa	30
0.5876705713142517	kir6 channel (katp) activator	Cell_Painting	TabNet	FALSE	train	FALSE	moa	30
0.6839002973826619	kit inhibitor	Cell_Painting	TabNet	FALSE	train	FALSE	moa	210
0.32440880962970087	lactamase inhibitor	Cell_Painting	TabNet	FALSE	train	FALSE	moa	30
0.6332700176973017	lanosterol demethylase inhibitor	Cell_Painting	TabNet	FALSE	train	FALSE	moa	30
0.33850692765718493	ldl receptor activator	Cell_Painting	TabNet	FALSE	train	FALSE	moa	30
0.3375789753946072	leukotriene inhibitor	Cell_Painting	TabNet	FALSE	train	FALSE	moa	30
0.2421967108162541	leukotriene receptor antagonist	Cell_Painting	TabNet	FALSE	train	FALSE	moa	120
0.3201046105329417	leukotriene synthesis inhibitor	Cell_Painting	TabNet	FALSE	train	FALSE	moa	30
0.15372585883663265	lipase clearing factor inhibitor	Cell_Painting	TabNet	FALSE	train	FALSE	moa	30
0.6017093258445665	lipase inhibitor	Cell_Painting	TabNet	FALSE	train	FALSE	moa	30
0.4705677899088838	lipid peroxidase inhibitor	Cell_Painting	TabNet	FALSE	train	FALSE	moa	30
0.4276841277459297	lipoprotein lipase activator	Cell_Painting	TabNet	FALSE	train	FALSE	moa	30
0.28485141632090133	lipoxygenase inhibitor	Cell_Painting	TabNet	FALSE	train	FALSE	moa	120
0.2614539462416361	local anesthetic	Cell_Painting	TabNet	FALSE	train	FALSE	moa	30
0.32474948248934266	map kinase inhibitor	Cell_Painting	TabNet	FALSE	train	FALSE	moa	30
0.9002902985240189	maternal embryonic leucine zipper kinase inhibitor	Cell_Painting	TabNet	FALSE	train	FALSE	moa	30
0.7142115382528206	matrix metalloprotease inhibitor	Cell_Painting	TabNet	FALSE	train	FALSE	moa	60
0.7530577653753526	mdm inhibitor	Cell_Painting	TabNet	FALSE	train	FALSE	moa	60
0.22097426370485485	mediator release inhibitor	Cell_Painting	TabNet	FALSE	train	FALSE	moa	30
0.9627503447459457	mek inhibitor	Cell_Painting	TabNet	FALSE	train	FALSE	moa	120
0.16712489072579373	melanin inhibitor	Cell_Painting	TabNet	FALSE	train	FALSE	moa	30
0.12423257741363881	melatonin receptor agonist	Cell_Painting	TabNet	FALSE	train	FALSE	moa	60
0.2511415815601475	membrane integrity inhibitor	Cell_Painting	TabNet	FALSE	train	FALSE	moa	30
0.5009850951447067	membrane permeability enhancer	Cell_Painting	TabNet	FALSE	train	FALSE	moa	30
0.1736148363881379	membrane permeability inhibitor	Cell_Painting	TabNet	FALSE	train	FALSE	moa	30
0.6546534203668726	metalloproteinase inhibitor	Cell_Painting	TabNet	FALSE	train	FALSE	moa	30
0.4142014590718233	methylmalonyl coa mutase stimulant	Cell_Painting	TabNet	FALSE	train	FALSE	moa	30
0.3731732604619585	microsomal trigylceride transfer protein inhibitor	Cell_Painting	TabNet	FALSE	train	FALSE	moa	30
0.42998797417169254	microtubule inhibitor	Cell_Painting	TabNet	FALSE	train	FALSE	moa	114
0.9412569208517947	microtubule stabilizing agent	Cell_Painting	TabNet	FALSE	train	FALSE	moa	30
0.9413059368555199	microtubule stimulant	Cell_Painting	TabNet	FALSE	train	FALSE	moa	30
0.1883167067123968	mineralocorticoid receptor antagonist	Cell_Painting	TabNet	FALSE	train	FALSE	moa	54
0.43084634788600007	mitochondrial dna polymerase inhibitor	Cell_Painting	TabNet	FALSE	train	FALSE	moa	30
0.25019470189634324	monoamine oxidase inhibitor	Cell_Painting	TabNet	FALSE	train	FALSE	moa	150
0.14607370541492368	motilin receptor agonist	Cell_Painting	TabNet	FALSE	train	FALSE	moa	30
0.663835243156196	mrp inhibitor	Cell_Painting	TabNet	FALSE	train	FALSE	moa	30
0.895766514190796	mtor inhibitor	Cell_Painting	TabNet	FALSE	train	FALSE	moa	270
0.2773497575033798	mucolytic agent	Cell_Painting	TabNet	FALSE	train	FALSE	moa	60
0.27609355677665526	mucosa associated lymphoid tissue lymphoma translocation protein 1 (malt1) inhibitor	Cell_Painting	TabNet	FALSE	train	FALSE	moa	30
7.779784303062853e-4	mucus protecting agent	Cell_Painting	TabNet	FALSE	train	FALSE	moa	24
0.1937418918563411	muscle relaxant	Cell_Painting	TabNet	FALSE	train	FALSE	moa	30
0.2909742417370179	n-type calcium channel blocker	Cell_Painting	TabNet	FALSE	train	FALSE	moa	30
0.41560684231015343	nad precursor with lipid lowering effects	Cell_Painting	TabNet	FALSE	train	FALSE	moa	30
0.13837556432506914	nadph inhibitor	Cell_Painting	TabNet	FALSE	train	FALSE	moa	30
0.5608978466112341	nadph oxidase inhibitor	Cell_Painting	TabNet	FALSE	train	FALSE	moa	30
0.594354162206822	nematocide	Cell_Painting	TabNet	FALSE	train	FALSE	moa	30
9.168390561467167e-4	neprilysin inhibitor	Cell_Painting	TabNet	FALSE	train	FALSE	moa	24
0.4941642636696108	neuraminidase inhibitor	Cell_Painting	TabNet	FALSE	train	FALSE	moa	30
0.5668760858574285	neurotransmitter	Cell_Painting	TabNet	FALSE	train	FALSE	moa	30
0.8631096678359297	neurotransmitter agonist	Cell_Painting	TabNet	FALSE	train	FALSE	moa	30
0.2459656279635419	neurotrophic agent	Cell_Painting	TabNet	FALSE	train	FALSE	moa	30
6.086954800358596e-4	nfkb pathway activator	Cell_Painting	TabNet	FALSE	train	FALSE	moa	12
0.4495186935978878	nfkb pathway inhibitor	Cell_Painting	TabNet	FALSE	train	FALSE	moa	330
0.7304424320723908	nitric oxide donor	Cell_Painting	TabNet	FALSE	train	FALSE	moa	30
0.9461952311206617	nitric oxide production inhibitor	Cell_Painting	TabNet	FALSE	train	FALSE	moa	30
0.22660505927624755	nitric oxide scavenger	Cell_Painting	TabNet	FALSE	train	FALSE	moa	30
0.32147653182886987	nitric oxide stimulant	Cell_Painting	TabNet	FALSE	train	FALSE	moa	30
0.21875601598912692	nitric oxide synthase inhibitor	Cell_Painting	TabNet	FALSE	train	FALSE	moa	120
0.28926958445862716	non-nucleoside reverse transcriptase inhibitor	Cell_Painting	TabNet	FALSE	train	FALSE	moa	84
0.42653508884773367	norepinephrine reputake inhibitor	Cell_Painting	TabNet	FALSE	train	FALSE	moa	72
0.21225334416267033	norepinephrine reuptake inhibitor	Cell_Painting	TabNet	FALSE	train	FALSE	moa	60
0.12838511530174943	norepinephrine transporter inhibitor	Cell_Painting	TabNet	FALSE	train	FALSE	moa	30
0.7440119532814482	nuclear factor erythroid derived, like (nrf2) activator	Cell_Painting	TabNet	FALSE	train	FALSE	moa	60
0.14716423398639628	nucleoside reverse transcriptase inhibitor	Cell_Painting	TabNet	FALSE	train	FALSE	moa	84
0.16561417391397007	o6-alkylguanine-dna alkyltransferase inhibitor	Cell_Painting	TabNet	FALSE	train	FALSE	moa	30
0.33658875142416733	opioid receptor agonist	Cell_Painting	TabNet	FALSE	train	FALSE	moa	102
0.23200763815489678	opioid receptor antagonist	Cell_Painting	TabNet	FALSE	train	FALSE	moa	102
0.13690223776968014	orexin receptor antagonist	Cell_Painting	TabNet	FALSE	train	FALSE	moa	30
0.3663121917266216	ornithine decarboxylase inhibitor	Cell_Painting	TabNet	FALSE	train	FALSE	moa	30
0.15195016810598627	osmosis stimulant	Cell_Painting	TabNet	FALSE	train	FALSE	moa	30
0.14400658061224503	osteoclast inhibitor	Cell_Painting	TabNet	FALSE	train	FALSE	moa	30
0.697188023031502	other antibiotic	Cell_Painting	TabNet	FALSE	train	FALSE	moa	30
0.8315423510906457	oxidative stress inducer	Cell_Painting	TabNet	FALSE	train	FALSE	moa	30
0.664002893001238	p-glycoprotein inhibitor	Cell_Painting	TabNet	FALSE	train	FALSE	moa	30
0.9252868403453174	p21 activated kinase inhibitor	Cell_Painting	TabNet	FALSE	train	FALSE	moa	30
0.8663083928860986	p38 mapk inhibitor	Cell_Painting	TabNet	FALSE	train	FALSE	moa	120
0.49019243118882266	parp inhibitor	Cell_Painting	TabNet	FALSE	train	FALSE	moa	114
0.5728752113790693	pdgfr tyrosine kinase receptor inhibitor	Cell_Painting	TabNet	FALSE	train	FALSE	moa	330
0.2763694743238606	penicillin binding protein inhibitor	Cell_Painting	TabNet	FALSE	train	FALSE	moa	30
0.21974354878598845	peptidase inhibitor	Cell_Painting	TabNet	FALSE	train	FALSE	moa	60
0.3495186600278653	pharmacological chaperone	Cell_Painting	TabNet	FALSE	train	FALSE	moa	30
0.4315727304957982	phosphatase inhibitor	Cell_Painting	TabNet	FALSE	train	FALSE	moa	30
0.2150487434361525	phosphodiesterase inhibitor	Cell_Painting	TabNet	FALSE	train	FALSE	moa	750
0.46944491495419016	phosphorylase inhibitor	Cell_Painting	TabNet	FALSE	train	FALSE	moa	30
0.8024819393561063	pi3k inhibitor	Cell_Painting	TabNet	FALSE	train	FALSE	moa	150
0.19039966307004869	pim kinase inhibitor	Cell_Painting	TabNet	FALSE	train	FALSE	moa	30
1	pkc activator	Cell_Painting	TabNet	FALSE	train	FALSE	moa	30
0.5943108631587366	pkc inhibitor	Cell_Painting	TabNet	FALSE	train	FALSE	moa	120
0.22953211355180497	plasminogen activator inhibitor	Cell_Painting	TabNet	FALSE	train	FALSE	moa	30
0.2624152878797527	platelet activating factor receptor antagonist	Cell_Painting	TabNet	FALSE	train	FALSE	moa	60
0.18354226781408045	platelet aggregation inhibitor	Cell_Painting	TabNet	FALSE	train	FALSE	moa	42
0.9827956989247311	plk inhibitor	Cell_Painting	TabNet	FALSE	train	FALSE	moa	30
0.5141901376085803	polar auxin transport inhibitor	Cell_Painting	TabNet	FALSE	train	FALSE	moa	30
0.3368181592863557	polarization inhibitor	Cell_Painting	TabNet	FALSE	train	FALSE	moa	30
0.4224589303564509	potassium channel activator	Cell_Painting	TabNet	FALSE	train	FALSE	moa	102
0.2115518492611415	potassium channel blocker	Cell_Painting	TabNet	FALSE	train	FALSE	moa	120
0.5472913411918564	ppar receptor agonist	Cell_Painting	TabNet	FALSE	train	FALSE	moa	210
0.15379328504443007	ppar receptor antagonist	Cell_Painting	TabNet	FALSE	train	FALSE	moa	30
0.0016158060804027743	ppar receptor partial agonist	Cell_Painting	TabNet	FALSE	train	FALSE	moa	24
0.2968575654768564	procollagen c-endopeptidase inhibitor	Cell_Painting	TabNet	FALSE	train	FALSE	moa	30
0.6003717902543843	progesterone receptor agonist	Cell_Painting	TabNet	FALSE	train	FALSE	moa	240
0.585901985534669	progesterone receptor antagonist	Cell_Painting	TabNet	FALSE	train	FALSE	moa	60
0.931495179237168	progestogen hormone	Cell_Painting	TabNet	FALSE	train	FALSE	moa	30
0.24092400695231594	prolactin inhibitor	Cell_Painting	TabNet	FALSE	train	FALSE	moa	30
0.2927861786505583	prostacyclin analog	Cell_Painting	TabNet	FALSE	train	FALSE	moa	30
0.19980215289973083	prostanoid receptor agonist	Cell_Painting	TabNet	FALSE	train	FALSE	moa	60
0.269883831768259	prostanoid receptor antagonist	Cell_Painting	TabNet	FALSE	train	FALSE	moa	180
0.32052498882299574	prostanoid receptor inhibitor	Cell_Painting	TabNet	FALSE	train	FALSE	moa	30
0.21938596678048775	protease inhibitor	Cell_Painting	TabNet	FALSE	train	FALSE	moa	60
0.9262363512526844	proteasome inhibitor	Cell_Painting	TabNet	FALSE	train	FALSE	moa	90
0.7166119163256414	protein kinase activator	Cell_Painting	TabNet	FALSE	train	FALSE	moa	30
0.33172068253226034	protein kinase inhibitor	Cell_Painting	TabNet	FALSE	train	FALSE	moa	30
0.18985065509181404	protein synthesis inhibitor	Cell_Painting	TabNet	FALSE	train	FALSE	moa	144
0.1888896278749572	protein synthesis stimulant	Cell_Painting	TabNet	FALSE	train	FALSE	moa	60
0.5870552731381428	protein tyrosine kinase inhibitor	Cell_Painting	TabNet	FALSE	train	FALSE	moa	30
0.3376936876229831	purine antagonist	Cell_Painting	TabNet	FALSE	train	FALSE	moa	60
0.6081757098436829	purinergic receptor antagonist	Cell_Painting	TabNet	FALSE	train	FALSE	moa	30
0.25472591834277575	pyruvate dehydrogenase inhibitor	Cell_Painting	TabNet	FALSE	train	FALSE	moa	30
0.39316372514941056	pyruvate dehydrogenase kinase inhibitor	Cell_Painting	TabNet	FALSE	train	FALSE	moa	30
0.3494138257785809	quorum sensing signaling modulator	Cell_Painting	TabNet	FALSE	train	FALSE	moa	60
0.7678528602494179	rad51 inhibitor	Cell_Painting	TabNet	FALSE	train	FALSE	moa	30
0.6391675228432022	raf inhibitor	Cell_Painting	TabNet	FALSE	train	FALSE	moa	102
0.704016587031579	reducing agent	Cell_Painting	TabNet	FALSE	train	FALSE	moa	120
0.18743272278240392	renin inhibitor	Cell_Painting	TabNet	FALSE	train	FALSE	moa	30
0.65806854450729	ret tyrosine kinase inhibitor	Cell_Painting	TabNet	FALSE	train	FALSE	moa	120
0.7374985015128538	retinoid receptor agonist	Cell_Painting	TabNet	FALSE	train	FALSE	moa	114
0.4445914982040119	reverse transcriptase inhibitor	Cell_Painting	TabNet	FALSE	train	FALSE	moa	150
0.4513274119502102	rho associated kinase inhibitor	Cell_Painting	TabNet	FALSE	train	FALSE	moa	60
0.6034143544186397	ribonucleoside reductase inhibitor	Cell_Painting	TabNet	FALSE	train	FALSE	moa	120
1	ribonucleotide reductase inhibitor	Cell_Painting	TabNet	FALSE	train	FALSE	moa	30
0.3758134892984297	rna polymerase inhibitor	Cell_Painting	TabNet	FALSE	train	FALSE	moa	150
0.3711957698161728	rna synthesis inhibitor	Cell_Painting	TabNet	FALSE	train	FALSE	moa	90
0.5623084444774026	s100a9 inhibitor	Cell_Painting	TabNet	FALSE	train	FALSE	moa	30
5.915161709926467e-4	sars coronavirus 3c-like protease inhibitor	Cell_Painting	TabNet	FALSE	train	FALSE	moa	12
0.07040346514629552	secretory phospholipase inhibitor	Cell_Painting	TabNet	FALSE	train	FALSE	moa	30
0.31908114282937294	selective estrogen receptor modulator (serm)	Cell_Painting	TabNet	FALSE	train	FALSE	moa	60
0.29298767304214385	selective serotonin reuptake inhibitor (ssri)	Cell_Painting	TabNet	FALSE	train	FALSE	moa	72
0.23520292446172117	serine protease inhibitor	Cell_Painting	TabNet	FALSE	train	FALSE	moa	30
0.307696504514346	serotonin receptor agonist	Cell_Painting	TabNet	FALSE	train	FALSE	moa	342
0.3071309756334566	serotonin receptor antagonist	Cell_Painting	TabNet	FALSE	train	FALSE	moa	720
0.5492598846233832	serotonin receptor inverse agonist	Cell_Painting	TabNet	FALSE	train	FALSE	moa	30
0.23587360277533434	serotonin release inhibitor	Cell_Painting	TabNet	FALSE	train	FALSE	moa	30
0.25592270539372725	serotonin reuptake inhibitor	Cell_Painting	TabNet	FALSE	train	FALSE	moa	216
0.17043627208573137	serotonin transporter (sert) inhibitor	Cell_Painting	TabNet	FALSE	train	FALSE	moa	30
0.2814271042558453	sigma receptor agonist	Cell_Painting	TabNet	FALSE	train	FALSE	moa	30
0.213608467155747	sigma receptor antagonist	Cell_Painting	TabNet	FALSE	train	FALSE	moa	30
0.3664965286215557	sirt activator	Cell_Painting	TabNet	FALSE	train	FALSE	moa	30
0.28771485265183	smoothened receptor antagonist	Cell_Painting	TabNet	FALSE	train	FALSE	moa	30
0.18819741147373945	sodium channel activator	Cell_Painting	TabNet	FALSE	train	FALSE	moa	30
0.20181645964319325	sodium channel blocker	Cell_Painting	TabNet	FALSE	train	FALSE	moa	414
0.23166201416463436	sodium/glucose cotransporter inhibitor	Cell_Painting	TabNet	FALSE	train	FALSE	moa	30
0.13126584545640055	sodium/potassium/chloride transporter inhibitor	Cell_Painting	TabNet	FALSE	train	FALSE	moa	30
0.20930801261837778	solute carrier family member inhibitor	Cell_Painting	TabNet	FALSE	train	FALSE	moa	30
0.280003911060114	somatostatin receptor agonist	Cell_Painting	TabNet	FALSE	train	FALSE	moa	30
0.8493496208115094	src inhibitor	Cell_Painting	TabNet	FALSE	train	FALSE	moa	120
0.5734921791521441	stat inhibitor	Cell_Painting	TabNet	FALSE	train	FALSE	moa	60
0.26871044031902114	stearoyl-coa desaturase inhibitor	Cell_Painting	TabNet	FALSE	train	FALSE	moa	30
0.6111056752737529	steroid sulfatase inhibitor	Cell_Painting	TabNet	FALSE	train	FALSE	moa	30
0.32028331443903985	sterol demethylase inhibitor	Cell_Painting	TabNet	FALSE	train	FALSE	moa	174
0.47053062508590004	steryl sulfatase inhibitor	Cell_Painting	TabNet	FALSE	train	FALSE	moa	30
8.212665109643613e-4	structural glycoprotein antagonist	Cell_Painting	TabNet	FALSE	train	FALSE	moa	12
0.43575126275013315	succinimide antiepileptic	Cell_Painting	TabNet	FALSE	train	FALSE	moa	30
0.1769612527325864	sulfonylurea	Cell_Painting	TabNet	FALSE	train	FALSE	moa	30
0.359693863236049	syk inhibitor	Cell_Painting	TabNet	FALSE	train	FALSE	moa	30
0.7660955165324737	t cell inhibitor	Cell_Painting	TabNet	FALSE	train	FALSE	moa	30
0.3194813597022444	t-type calcium channel blocker	Cell_Painting	TabNet	FALSE	train	FALSE	moa	90
0.34701530017187115	tachykinin antagonist	Cell_Painting	TabNet	FALSE	train	FALSE	moa	120
0.49681918301466677	testosterone receptor antagonist	Cell_Painting	TabNet	FALSE	train	FALSE	moa	30
0.1323274283075269	tgf beta receptor inhibitor	Cell_Painting	TabNet	FALSE	train	FALSE	moa	30
0.1112661026693985	thiazide diuretic	Cell_Painting	TabNet	FALSE	train	FALSE	moa	30
0.3379951333749683	thrombin inhibitor	Cell_Painting	TabNet	FALSE	train	FALSE	moa	60
0.15771798790353142	thromboxane receptor antagonist	Cell_Painting	TabNet	FALSE	train	FALSE	moa	90
0.41261968315360664	thromboxane synthase inhibitor	Cell_Painting	TabNet	FALSE	train	FALSE	moa	60
0.5252289288213808	thymidine phosphorylase inhibitor	Cell_Painting	TabNet	FALSE	train	FALSE	moa	30
0.5330521985292447	thymidylate synthase inhibitor	Cell_Painting	TabNet	FALSE	train	FALSE	moa	120
0.1476322085195374	thyroid hormone receptor agonist	Cell_Painting	TabNet	FALSE	train	FALSE	moa	30
0.08524876001720987	thyroid hormone stimulant	Cell_Painting	TabNet	FALSE	train	FALSE	moa	30
0.20338294655057357	thyrotropin releasing hormone receptor agonist	Cell_Painting	TabNet	FALSE	train	FALSE	moa	30
0.2563382673639747	tlr agonist	Cell_Painting	TabNet	FALSE	train	FALSE	moa	30
0.27524324989449556	tnf production inhibitor	Cell_Painting	TabNet	FALSE	train	FALSE	moa	30
0.12919758302302276	toll-like receptor agonist	Cell_Painting	TabNet	FALSE	train	FALSE	moa	30
0.267323109829789	toll-like receptor antagonist	Cell_Painting	TabNet	FALSE	train	FALSE	moa	30
0.5034142294078595	topoisomerase inhibitor	Cell_Painting	TabNet	FALSE	train	FALSE	moa	384
0.5079515070752905	tp53 activator	Cell_Painting	TabNet	FALSE	train	FALSE	moa	30
0.24657758199179192	trail modulator	Cell_Painting	TabNet	FALSE	train	FALSE	moa	30
0.4018108235259536	transthyretin amyloid inhibitor	Cell_Painting	TabNet	FALSE	train	FALSE	moa	30
0.40190654885017857	transthyretin stabilizer	Cell_Painting	TabNet	FALSE	train	FALSE	moa	30
0.4743720311791293	tricyclic antidepressant	Cell_Painting	TabNet	FALSE	train	FALSE	moa	90
0.21121442931637488	troponin activator	Cell_Painting	TabNet	FALSE	train	FALSE	moa	30
0.2953579057652016	trpa1 channel blocker	Cell_Painting	TabNet	FALSE	train	FALSE	moa	30
0.7676285513465577	trpv agonist	Cell_Painting	TabNet	FALSE	train	FALSE	moa	30
0.33199312664575964	trpv antagonist	Cell_Painting	TabNet	FALSE	train	FALSE	moa	60
0.25962650024835937	tryptophan hydroxylase inhibitor	Cell_Painting	TabNet	FALSE	train	FALSE	moa	30
0.7463194332159403	tubulin inhibitor	Cell_Painting	TabNet	FALSE	train	FALSE	moa	240
0.8550594233401289	tubulin polymerization inhibitor	Cell_Painting	TabNet	FALSE	train	FALSE	moa	30
0.8015584925533854	tumor necrosis factor production inhibitor	Cell_Painting	TabNet	FALSE	train	FALSE	moa	30
0.19507132863657534	tumor necrosis factor receptor antagonist	Cell_Painting	TabNet	FALSE	train	FALSE	moa	30
0.24157947832504037	tumor necrosis factor release inhibitor	Cell_Painting	TabNet	FALSE	train	FALSE	moa	30
0.33618401920222474	tyrosinase inhibitor	Cell_Painting	TabNet	FALSE	train	FALSE	moa	30
0.6081027330287808	tyrosine kinase inhibitor	Cell_Painting	TabNet	FALSE	train	FALSE	moa	90
0.47105804190888034	tyrosine phosphatase inhibitor	Cell_Painting	TabNet	FALSE	train	FALSE	moa	30
0.46237613268768885	unidentified pharmacological activity	Cell_Painting	TabNet	FALSE	train	FALSE	moa	60
0.278222153550465	uricosuric blocker	Cell_Painting	TabNet	FALSE	train	FALSE	moa	30
0.58726112448798	vasodilator	Cell_Painting	TabNet	FALSE	train	FALSE	moa	30
0.08334346205889531	vasopressin receptor agonist	Cell_Painting	TabNet	FALSE	train	FALSE	moa	30
0.28084452682167577	vasopressin receptor antagonist	Cell_Painting	TabNet	FALSE	train	FALSE	moa	90
0.5769070137709439	vegfr inhibitor	Cell_Painting	TabNet	FALSE	train	FALSE	moa	510
0.24506988835481916	vesicular monoamine transporter inhibitor	Cell_Painting	TabNet	FALSE	train	FALSE	moa	30
0.3723309859887239	vitamin b	Cell_Painting	TabNet	FALSE	train	FALSE	moa	60
0.7272857036275752	vitamin d receptor agonist	Cell_Painting	TabNet	FALSE	train	FALSE	moa	120
0.22833866376471854	vitamin k antagonist	Cell_Painting	TabNet	FALSE	train	FALSE	moa	30
0.2006187251486387	voltage-gated sodium channel blocker	Cell_Painting	TabNet	FALSE	train	FALSE	moa	30
0.3232481735556261	voltage-gated sodium channel modulator	Cell_Painting	TabNet	FALSE	train	FALSE	moa	30
0.11284335415706638	xanthine oxidase inhibitor	Cell_Painting	TabNet	FALSE	train	FALSE	moa	60
0.9551681601824932	xiap inhibitor	Cell_Painting	TabNet	FALSE	train	FALSE	moa	60
0.6611304734728322	11-beta hydroxysteroid dehydrogenase inhibitor	Cell_Painting	1D_CNN	FALSE	train	FALSE	moa	30
0.4776768718694377	11-beta-hsd1 inhibitor	Cell_Painting	1D_CNN	FALSE	train	FALSE	moa	30
0.7835027137277245	17,20 lyase inhibitor	Cell_Painting	1D_CNN	FALSE	train	FALSE	moa	30
0.27468246347129016	3-ketoacyl coa thiolase inhibitor	Cell_Painting	1D_CNN	FALSE	train	FALSE	moa	30
0.5037728657947548	3beta-hydroxy-delta5-steroid dehydrogenase inhibitor	Cell_Painting	1D_CNN	FALSE	train	FALSE	moa	30
0.6002126380030275	5 alpha reductase inhibitor	Cell_Painting	1D_CNN	FALSE	train	FALSE	moa	60
0.7438496724430785	abl kinase inhibitor	Cell_Painting	1D_CNN	FALSE	train	FALSE	moa	60
0.6578525495711737	acat inhibitor	Cell_Painting	1D_CNN	FALSE	train	FALSE	moa	30
0.4589891236265933	acetylcholine precursor	Cell_Painting	1D_CNN	FALSE	train	FALSE	moa	30
0.21066241778517197	acetylcholine receptor agonist	Cell_Painting	1D_CNN	FALSE	train	FALSE	moa	234
0.21128704707984802	acetylcholine receptor antagonist	Cell_Painting	1D_CNN	FALSE	train	FALSE	moa	474
0.3959882680543385	acetylcholine release stimulant	Cell_Painting	1D_CNN	FALSE	train	FALSE	moa	30
0.3468033633670536	acetylcholinesterase inhibitor	Cell_Painting	1D_CNN	FALSE	train	FALSE	moa	120
0.7648739368794812	adenosine deaminase inhibitor	Cell_Painting	1D_CNN	FALSE	train	FALSE	moa	30
0.3065946327167943	adenosine receptor agonist	Cell_Painting	1D_CNN	FALSE	train	FALSE	moa	90
0.09325848166688556	adenosine receptor antagonist	Cell_Painting	1D_CNN	FALSE	train	FALSE	moa	108
0.1574482317479477	adenosine reuptake inhibitor	Cell_Painting	1D_CNN	FALSE	train	FALSE	moa	30
0.13218138271328617	adenosylhomocysteinase inhibitor	Cell_Painting	1D_CNN	FALSE	train	FALSE	moa	30
0.7541249342202203	adenylate cyclase stimulant	Cell_Painting	1D_CNN	FALSE	train	FALSE	moa	30
0.7545649343137031	adenylyl cyclase activator	Cell_Painting	1D_CNN	FALSE	train	FALSE	moa	30
0.13295771915713625	adrenergic inhibitor	Cell_Painting	1D_CNN	FALSE	train	FALSE	moa	60
0.254274412404616	adrenergic receptor agonist	Cell_Painting	1D_CNN	FALSE	train	FALSE	moa	504
0.2271219721821107	adrenergic receptor antagonist	Cell_Painting	1D_CNN	FALSE	train	FALSE	moa	798
0.23433916642063035	age inhibitor	Cell_Painting	1D_CNN	FALSE	train	FALSE	moa	30
0.6450658787286064	akt inhibitor	Cell_Painting	1D_CNN	FALSE	train	FALSE	moa	120
0.21601282736718708	alcohol dehydrogenase inhibitor	Cell_Painting	1D_CNN	FALSE	train	FALSE	moa	30
0.6914142060623419	aldehyde dehydrogenase activator	Cell_Painting	1D_CNN	FALSE	train	FALSE	moa	30
0.8924070213062175	aldehyde dehydrogenase inhibitor	Cell_Painting	1D_CNN	FALSE	train	FALSE	moa	30
0.3375304094771287	aldose reductase inhibitor	Cell_Painting	1D_CNN	FALSE	train	FALSE	moa	60
0.5095562508467563	alk tyrosine kinase receptor inhibitor	Cell_Painting	1D_CNN	FALSE	train	FALSE	moa	60
1	alpha mannosidase inhibitor	Cell_Painting	1D_CNN	FALSE	train	FALSE	moa	30
0.5311412154026076	ampk activator	Cell_Painting	1D_CNN	FALSE	train	FALSE	moa	30
0.7835442169597916	androgen biosynthesis inhibitor	Cell_Painting	1D_CNN	FALSE	train	FALSE	moa	30
0.49413599012709697	androgen receptor agonist	Cell_Painting	1D_CNN	FALSE	train	FALSE	moa	54
0.37223712334191766	androgen receptor antagonist	Cell_Painting	1D_CNN	FALSE	train	FALSE	moa	150
0.20562865197806068	androgen receptor enhancer	Cell_Painting	1D_CNN	FALSE	train	FALSE	moa	30
0.3759294625748403	androgen receptor modulator	Cell_Painting	1D_CNN	FALSE	train	FALSE	moa	42
0.6767099130113209	angiogenesis inhibitor	Cell_Painting	1D_CNN	FALSE	train	FALSE	moa	120
0.14895581294981192	angiotensin antagonist	Cell_Painting	1D_CNN	FALSE	train	FALSE	moa	30
0.44717355097052275	angiotensin converting enzyme activator	Cell_Painting	1D_CNN	FALSE	train	FALSE	moa	30
0.10392025941727781	angiotensin converting enzyme inhibitor	Cell_Painting	1D_CNN	FALSE	train	FALSE	moa	180
0.06537816745086089	angiotensin receptor agonist	Cell_Painting	1D_CNN	FALSE	train	FALSE	moa	30
0.20085320681344881	angiotensin receptor antagonist	Cell_Painting	1D_CNN	FALSE	train	FALSE	moa	90
0.17639178653643686	antacid	Cell_Painting	1D_CNN	FALSE	train	FALSE	moa	30
0.07415789503159503	anthelmintic agent	Cell_Painting	1D_CNN	FALSE	train	FALSE	moa	30
0.46190941358174975	anti-pneumocystis agent	Cell_Painting	1D_CNN	FALSE	train	FALSE	moa	30
0.26751375321982196	antiarrhythmic	Cell_Painting	1D_CNN	FALSE	train	FALSE	moa	30
0.7314790113966048	anticancer agent	Cell_Painting	1D_CNN	FALSE	train	FALSE	moa	30
0.18977816304036013	antihistamine	Cell_Painting	1D_CNN	FALSE	train	FALSE	moa	30
0.26862833292488814	antihypertensive agent	Cell_Painting	1D_CNN	FALSE	train	FALSE	moa	30
0.6582387482620851	antimalarial agent	Cell_Painting	1D_CNN	FALSE	train	FALSE	moa	30
0.7382878379463121	antimetabolite	Cell_Painting	1D_CNN	FALSE	train	FALSE	moa	30
0.19493594130939373	antioxidant	Cell_Painting	1D_CNN	FALSE	train	FALSE	moa	30
0.2242420150930311	antirheumatic drug	Cell_Painting	1D_CNN	FALSE	train	FALSE	moa	30
0.3961386015158201	antithyroid agent	Cell_Painting	1D_CNN	FALSE	train	FALSE	moa	30
0.2890665846672698	antitumor agent	Cell_Painting	1D_CNN	FALSE	train	FALSE	moa	30
0.2985825142709194	antiviral	Cell_Painting	1D_CNN	FALSE	train	FALSE	moa	60
0.313529649318108	ap inhibitor	Cell_Painting	1D_CNN	FALSE	train	FALSE	moa	30
0.557755402892941	apoptosis stimulant	Cell_Painting	1D_CNN	FALSE	train	FALSE	moa	54
0.505508914802551	aromatase inhibitor	Cell_Painting	1D_CNN	FALSE	train	FALSE	moa	90
7.415091710739909e-4	aryl hydrocarbon receptor agonist	Cell_Painting	1D_CNN	FALSE	train	FALSE	moa	24
0.7317321621025429	aryl hydrocarbon receptor antagonist	Cell_Painting	1D_CNN	FALSE	train	FALSE	moa	30
0.2666223789069103	atherogenesis inhibitor	Cell_Painting	1D_CNN	FALSE	train	FALSE	moa	30
3.5275395794350363e-4	atp channel activator	Cell_Painting	1D_CNN	FALSE	train	FALSE	moa	12
0.3850299583355127	atp channel blocker	Cell_Painting	1D_CNN	FALSE	train	FALSE	moa	90
0.4377488560792363	atpase inhibitor	Cell_Painting	1D_CNN	FALSE	train	FALSE	moa	90
0.8518764568059851	aurora kinase inhibitor	Cell_Painting	1D_CNN	FALSE	train	FALSE	moa	120
0.5708785887478304	axl kinase inhibitor	Cell_Painting	1D_CNN	FALSE	train	FALSE	moa	30
0.20952406525913342	bacterial 30s ribosomal subunit inhibitor	Cell_Painting	1D_CNN	FALSE	train	FALSE	moa	120
0.5559217972047317	bacterial 50s ribosomal subunit inhibitor	Cell_Painting	1D_CNN	FALSE	train	FALSE	moa	120
0.08018975613631722	bacterial antifolate	Cell_Painting	1D_CNN	FALSE	train	FALSE	moa	30
0.34324132655356554	bacterial cell wall synthesis inhibitor	Cell_Painting	1D_CNN	FALSE	train	FALSE	moa	342
0.21450408578057	bacterial dna gyrase inhibitor	Cell_Painting	1D_CNN	FALSE	train	FALSE	moa	240
0.7880158457099403	bacterial permeability inducer	Cell_Painting	1D_CNN	FALSE	train	FALSE	moa	29
0.8781939409542598	bcl inhibitor	Cell_Painting	1D_CNN	FALSE	train	FALSE	moa	60
0.8113329350877037	bcr-abl kinase inhibitor	Cell_Painting	1D_CNN	FALSE	train	FALSE	moa	150
0.2710232726101722	benzodiazepine receptor agonist	Cell_Painting	1D_CNN	FALSE	train	FALSE	moa	120
0.4521546053844761	benzodiazepine receptor antagonist	Cell_Painting	1D_CNN	FALSE	train	FALSE	moa	30
0.24470792176518352	benzodiazepine receptor ligand	Cell_Painting	1D_CNN	FALSE	train	FALSE	moa	30
0.2774143201040829	beta amyloid aggregation inhibitor	Cell_Painting	1D_CNN	FALSE	train	FALSE	moa	30
0.7275298993359617	beta lactamase inhibitor	Cell_Painting	1D_CNN	FALSE	train	FALSE	moa	30
0.37980723104080405	beta-secretase inhibitor	Cell_Painting	1D_CNN	FALSE	train	FALSE	moa	60
2.974194999094663e-4	bile acid	Cell_Painting	1D_CNN	FALSE	train	FALSE	moa	12
0.6804148383108731	biliverdin reductase a activator	Cell_Painting	1D_CNN	FALSE	train	FALSE	moa	30
0.12144738038266653	bone resorption inhibitor	Cell_Painting	1D_CNN	FALSE	train	FALSE	moa	30
0.4041610566412308	bradykinin receptor antagonist	Cell_Painting	1D_CNN	FALSE	train	FALSE	moa	30
0.9611234425700627	bromodomain inhibitor	Cell_Painting	1D_CNN	FALSE	train	FALSE	moa	30
0.23208967356073754	bruton's tyrosine kinase (btk) inhibitor	Cell_Painting	1D_CNN	FALSE	train	FALSE	moa	30
0.9887080308529945	btk inhibitor	Cell_Painting	1D_CNN	FALSE	train	FALSE	moa	30
0.5877503866816571	c-met inhibitor	Cell_Painting	1D_CNN	FALSE	train	FALSE	moa	30
0.17361762718738083	cadherin antagonist	Cell_Painting	1D_CNN	FALSE	train	FALSE	moa	30
0.9121563716970467	calcineurin inhibitor	Cell_Painting	1D_CNN	FALSE	train	FALSE	moa	60
0.3358866149072149	calcitonin antagonist	Cell_Painting	1D_CNN	FALSE	train	FALSE	moa	60
0.055699831938546565	calcium channel activator	Cell_Painting	1D_CNN	FALSE	train	FALSE	moa	30
0.16264980838317167	calcium channel blocker	Cell_Painting	1D_CNN	FALSE	train	FALSE	moa	360
5.540131564163513e-4	calcium sensitizer	Cell_Painting	1D_CNN	FALSE	train	FALSE	moa	24
0.3788404752253308	calmodulin antagonist	Cell_Painting	1D_CNN	FALSE	train	FALSE	moa	30
0.41892897834252707	camp stimulant	Cell_Painting	1D_CNN	FALSE	train	FALSE	moa	30
0.42638158687640626	cannabinoid receptor agonist	Cell_Painting	1D_CNN	FALSE	train	FALSE	moa	60
0.05811926353876792	cannabinoid receptor antagonist	Cell_Painting	1D_CNN	FALSE	train	FALSE	moa	30
0.509861240644192	cannabinoid receptor inverse agonist	Cell_Painting	1D_CNN	FALSE	train	FALSE	moa	30
0.19487290240965954	capillary stabilizing agent	Cell_Painting	1D_CNN	FALSE	train	FALSE	moa	30
0.08595666867849464	car agonist	Cell_Painting	1D_CNN	FALSE	train	FALSE	moa	30
0.3476688957653461	carbamoyl phosphate synthase activator	Cell_Painting	1D_CNN	FALSE	train	FALSE	moa	30
0.11653638610294094	carbonic anhydrase inhibitor	Cell_Painting	1D_CNN	FALSE	train	FALSE	moa	102
0.35125475075150664	carboxamide antiepileptic	Cell_Painting	1D_CNN	FALSE	train	FALSE	moa	30
0.5379324450542476	cardiac myosin activator	Cell_Painting	1D_CNN	FALSE	train	FALSE	moa	30
0.1970202099281551	carnitine palmitoyltransferase inhibitor	Cell_Painting	1D_CNN	FALSE	train	FALSE	moa	30
0.5937242608567737	casein kinase inhibitor	Cell_Painting	1D_CNN	FALSE	train	FALSE	moa	30
7.125334557023646e-4	caspase activator	Cell_Painting	1D_CNN	FALSE	train	FALSE	moa	12
0.6612192970354736	caspase inhibitor	Cell_Painting	1D_CNN	FALSE	train	FALSE	moa	30
0.17972721884647497	catechol o methyltransferase inhibitor	Cell_Painting	1D_CNN	FALSE	train	FALSE	moa	30
0.3108849245568103	cathepsin inhibitor	Cell_Painting	1D_CNN	FALSE	train	FALSE	moa	30
0.2943737808526269	cc chemokine receptor antagonist	Cell_Painting	1D_CNN	FALSE	train	FALSE	moa	132
0.25732880324644036	cck receptor antagonist	Cell_Painting	1D_CNN	FALSE	train	FALSE	moa	60
0.12089525888102029	cd antagonist	Cell_Painting	1D_CNN	FALSE	train	FALSE	moa	30
0.884594663655916	cdk inhibitor	Cell_Painting	1D_CNN	FALSE	train	FALSE	moa	180
0.21131015268492898	cftr channel agonist	Cell_Painting	1D_CNN	FALSE	train	FALSE	moa	60
0.11240492569540195	cftr channel antagonist	Cell_Painting	1D_CNN	FALSE	train	FALSE	moa	30
0.4314285482715453	cftr channel potentiator	Cell_Painting	1D_CNN	FALSE	train	FALSE	moa	30
0.1752857905769196	chelating agent	Cell_Painting	1D_CNN	FALSE	train	FALSE	moa	84
0.22787594508334844	chemoreceptor agonist	Cell_Painting	1D_CNN	FALSE	train	FALSE	moa	30
0.6507559303206732	chk inhibitor	Cell_Painting	1D_CNN	FALSE	train	FALSE	moa	30
0.16789656780916581	chloride channel antagonist	Cell_Painting	1D_CNN	FALSE	train	FALSE	moa	30
0.3411428896112828	chloride channel blocker	Cell_Painting	1D_CNN	FALSE	train	FALSE	moa	30
0.24663305163014115	cholesterol inhibitor	Cell_Painting	1D_CNN	FALSE	train	FALSE	moa	60
0.3550437846703525	cholesteryl ester transfer protein inhibitor	Cell_Painting	1D_CNN	FALSE	train	FALSE	moa	30
0.048753045168070434	cholinergic receptor agonist	Cell_Painting	1D_CNN	FALSE	train	FALSE	moa	30
0.175227891813385	cholinesterase inhibitor	Cell_Painting	1D_CNN	FALSE	train	FALSE	moa	30
0.26528848363390145	cmv terminase inhibitor	Cell_Painting	1D_CNN	FALSE	train	FALSE	moa	30
0.15636148804076247	coagulation factor inhibitor	Cell_Painting	1D_CNN	FALSE	train	FALSE	moa	90
0.5323051084631073	collapsin response mediator protein inhibitor	Cell_Painting	1D_CNN	FALSE	train	FALSE	moa	30
0.5325374698536316	collapsin response mediator protein stimulant	Cell_Painting	1D_CNN	FALSE	train	FALSE	moa	30
0.9923534306195596	corticosteroid agonist	Cell_Painting	1D_CNN	FALSE	train	FALSE	moa	30
0.33596178568384805	crth receptor antagonist	Cell_Painting	1D_CNN	FALSE	train	FALSE	moa	30
0.22113647566475803	cyclooxygenase inhibitor	Cell_Painting	1D_CNN	FALSE	train	FALSE	moa	852
0.7657025082854436	cytidine deaminase inhibitor	Cell_Painting	1D_CNN	FALSE	train	FALSE	moa	30
0.5789252809655706	cytochrome p450 inhibitor	Cell_Painting	1D_CNN	FALSE	train	FALSE	moa	120
0.5836556018577663	cytokine production inhibitor	Cell_Painting	1D_CNN	FALSE	train	FALSE	moa	30
0.4743504968965852	cytomegalovirus inhibitor	Cell_Painting	1D_CNN	FALSE	train	FALSE	moa	30
0.41364903237466366	d-amino acid oxidase inhibitor	Cell_Painting	1D_CNN	FALSE	train	FALSE	moa	30
0.6556400692157552	dehydrogenase inhibitor	Cell_Painting	1D_CNN	FALSE	train	FALSE	moa	60
0.08255566585158104	diacylglycerol o acyltransferase inhibitor	Cell_Painting	1D_CNN	FALSE	train	FALSE	moa	42
0.09126306193333832	dihydrofolate reductase inhibitor	Cell_Painting	1D_CNN	FALSE	train	FALSE	moa	30
0.7712228745401958	dihydroorotate dehydrogenase inhibitor	Cell_Painting	1D_CNN	FALSE	train	FALSE	moa	60
0.44388983967934675	dihydropyrimidine dehydrogenase inhibitor	Cell_Painting	1D_CNN	FALSE	train	FALSE	moa	30
0.24510289079012212	dipeptidyl peptidase inhibitor	Cell_Painting	1D_CNN	FALSE	train	FALSE	moa	60
0.4270670201294903	diuretic	Cell_Painting	1D_CNN	FALSE	train	FALSE	moa	30
0.779687635056753	dna alkylating agent	Cell_Painting	1D_CNN	FALSE	train	FALSE	moa	60
0.5181379938921308	dna alkylating drug	Cell_Painting	1D_CNN	FALSE	train	FALSE	moa	84
0.5369837944824141	dna directed dna polymerase inhibitor	Cell_Painting	1D_CNN	FALSE	train	FALSE	moa	90
5.986848157788203e-4	dna directed dna polymerase stimunlant	Cell_Painting	1D_CNN	FALSE	train	FALSE	moa	24
0.4701579110833023	dna inhibitor	Cell_Painting	1D_CNN	FALSE	train	FALSE	moa	204
0.4467085202533659	dna intercalating agent	Cell_Painting	1D_CNN	FALSE	train	FALSE	moa	30
0.22867853930472448	dna methylase inhibitor	Cell_Painting	1D_CNN	FALSE	train	FALSE	moa	30
0.9312878693422246	dna methyltransferase inhibitor	Cell_Painting	1D_CNN	FALSE	train	FALSE	moa	90
0.19208852583818486	dna polymerase inhibitor	Cell_Painting	1D_CNN	FALSE	train	FALSE	moa	60
0.1872492059275642	dna repair enzyme inhibitor	Cell_Painting	1D_CNN	FALSE	train	FALSE	moa	30
0.7355684726176571	dna replication inhibitor	Cell_Painting	1D_CNN	FALSE	train	FALSE	moa	30
0.4139787428320836	dna synthesis inhibitor	Cell_Painting	1D_CNN	FALSE	train	FALSE	moa	264
0.2315399640136291	dopamine receptor agonist	Cell_Painting	1D_CNN	FALSE	train	FALSE	moa	222
0.2697072816641182	dopamine receptor antagonist	Cell_Painting	1D_CNN	FALSE	train	FALSE	moa	708
5.078293724663079e-4	dopamine receptor partial agonist	Cell_Painting	1D_CNN	FALSE	train	FALSE	moa	24
0.1828928134806229	dopamine reuptake inhibitor	Cell_Painting	1D_CNN	FALSE	train	FALSE	moa	60
0.27669463860107774	dopamine uptake inhibitor	Cell_Painting	1D_CNN	FALSE	train	FALSE	moa	90
0.5463114460388411	drugs acting on androgen receptor	Cell_Painting	1D_CNN	FALSE	train	FALSE	moa	30
0.24030561884369253	dystrophin stimulant	Cell_Painting	1D_CNN	FALSE	train	FALSE	moa	30
0.7808237931255436	egfr inhibitor	Cell_Painting	1D_CNN	FALSE	train	FALSE	moa	360
0.3291704585628344	elastase inhibitor	Cell_Painting	1D_CNN	FALSE	train	FALSE	moa	30
0.19726793688841818	electrolyte reabsorption inhibitor	Cell_Painting	1D_CNN	FALSE	train	FALSE	moa	30
0.43439315354437547	endothelin receptor antagonist	Cell_Painting	1D_CNN	FALSE	train	FALSE	moa	72
0.21258011000839466	enkephalinase inhibitor	Cell_Painting	1D_CNN	FALSE	train	FALSE	moa	30
0.5945848687735246	enoyl-[acyl-carrier-protein] reductase [nadh] inhibitor	Cell_Painting	1D_CNN	FALSE	train	FALSE	moa	30
0.36819162318777227	enzyme inducer	Cell_Painting	1D_CNN	FALSE	train	FALSE	moa	30
1	ephrin inhibitor	Cell_Painting	1D_CNN	FALSE	train	FALSE	moa	30
0.7084780526150549	erbb2 inhibitor	Cell_Painting	1D_CNN	FALSE	train	FALSE	moa	30
0.10231341124462794	estrogen receptor agonist	Cell_Painting	1D_CNN	FALSE	train	FALSE	moa	210
0.4247372610022382	estrogen receptor antagonist	Cell_Painting	1D_CNN	FALSE	train	FALSE	moa	114
6.027235898092767e-4	estrogenic component in oral contraceptives	Cell_Painting	1D_CNN	FALSE	train	FALSE	moa	24
3.405036477752343e-4	estrogenic hormone	Cell_Painting	1D_CNN	FALSE	train	FALSE	moa	12
0.8217425805353794	exportin antagonist	Cell_Painting	1D_CNN	FALSE	train	FALSE	moa	30
0.32259784552650184	faah inhibitor	Cell_Painting	1D_CNN	FALSE	train	FALSE	moa	30
0.19522820639369295	farnesyltransferase inhibitor	Cell_Painting	1D_CNN	FALSE	train	FALSE	moa	60
0.31443226905690047	fatty acid synthase inhibitor	Cell_Painting	1D_CNN	FALSE	train	FALSE	moa	30
0.8862211698862154	fgfr antagonist	Cell_Painting	1D_CNN	FALSE	train	FALSE	moa	30
0.5450272023033486	fgfr inhibitor	Cell_Painting	1D_CNN	FALSE	train	FALSE	moa	180
0.6816032950828002	fibroblast growth factor inhibitor	Cell_Painting	1D_CNN	FALSE	train	FALSE	moa	30
0.25093005169046045	flavanone glycoside	Cell_Painting	1D_CNN	FALSE	train	FALSE	moa	30
0.8203333127861486	flt3 inhibitor	Cell_Painting	1D_CNN	FALSE	train	FALSE	moa	120
3.396697417281982e-4	focal adhesion kinase inhibitor	Cell_Painting	1D_CNN	FALSE	train	FALSE	moa	12
0.25262495264164475	folate receptor ligand	Cell_Painting	1D_CNN	FALSE	train	FALSE	moa	30
0.3700494906510013	free radical scavenger	Cell_Painting	1D_CNN	FALSE	train	FALSE	moa	90
0.11608512689334274	fungal 1,3-beta-d-glucan synthase inhibitor	Cell_Painting	1D_CNN	FALSE	train	FALSE	moa	30
0.42621808011795187	fungal lanosterol demethylase inhibitor	Cell_Painting	1D_CNN	FALSE	train	FALSE	moa	30
0.06398382831054876	fungal squalene epoxidase inhibitor	Cell_Painting	1D_CNN	FALSE	train	FALSE	moa	42
0.6804651933118862	g protein coupled receptor agonist	Cell_Painting	1D_CNN	FALSE	train	FALSE	moa	30
0.6804076381188049	g protein-coupled receptor agonist	Cell_Painting	1D_CNN	FALSE	train	FALSE	moa	30
3.4810543544616993e-4	gaba benzodiazepine site receptor agonist	Cell_Painting	1D_CNN	FALSE	train	FALSE	moa	12
0.21130882502879444	gaba benzodiazepine site receptor partial agonist	Cell_Painting	1D_CNN	FALSE	train	FALSE	moa	30
0.3388615550193575	gaba gated chloride channel blocker	Cell_Painting	1D_CNN	FALSE	train	FALSE	moa	30
0.14194612477309143	gaba receptor agonist	Cell_Painting	1D_CNN	FALSE	train	FALSE	moa	90
0.2598977244760403	gaba receptor antagonist	Cell_Painting	1D_CNN	FALSE	train	FALSE	moa	120
0.15481863188320866	gaba receptor modulator	Cell_Painting	1D_CNN	FALSE	train	FALSE	moa	120
0.3462890768388354	gaba uptake inhibitor	Cell_Painting	1D_CNN	FALSE	train	FALSE	moa	30
0.6826591118979284	gamma glutamyltransferase inhibitors	Cell_Painting	1D_CNN	FALSE	train	FALSE	moa	30
0.8026017079994663	gamma secretase inhibitor	Cell_Painting	1D_CNN	FALSE	train	FALSE	moa	120
0.42653866048875927	gamma secretase modulator	Cell_Painting	1D_CNN	FALSE	train	FALSE	moa	30
0.1453196597669446	gap junction modulator	Cell_Painting	1D_CNN	FALSE	train	FALSE	moa	30
0.8359722926978151	gastrin inhibitor	Cell_Painting	1D_CNN	FALSE	train	FALSE	moa	30
0.5067020557862364	gk0582 inhibitor	Cell_Painting	1D_CNN	FALSE	train	FALSE	moa	30
0.5441288845669238	glucagon receptor antagonist	Cell_Painting	1D_CNN	FALSE	train	FALSE	moa	30
0.9680361019084103	glucocorticoid receptor agonist	Cell_Painting	1D_CNN	FALSE	train	FALSE	moa	372
0.31085097402628625	glucocorticoid receptor antagonist	Cell_Painting	1D_CNN	FALSE	train	FALSE	moa	30
0.1202712172452115	glucokinase inhibitor	Cell_Painting	1D_CNN	FALSE	train	FALSE	moa	30
0.06585566922879428	glucose dependent insulinotropic receptor agonist	Cell_Painting	1D_CNN	FALSE	train	FALSE	moa	30
0.5756574991369517	glucose-dependent insulinotropic receptor (gdir, gpr119) agonists	Cell_Painting	1D_CNN	FALSE	train	FALSE	moa	30
0.13863893231984784	glucosidase inhibitor	Cell_Painting	1D_CNN	FALSE	train	FALSE	moa	54
0.577047193812052	glutamate inhibitor	Cell_Painting	1D_CNN	FALSE	train	FALSE	moa	30
0.0924206976614051	glutamate receptor agonist	Cell_Painting	1D_CNN	FALSE	train	FALSE	moa	90
0.3469423673015115	glutamate receptor antagonist	Cell_Painting	1D_CNN	FALSE	train	FALSE	moa	150
0.0011153468735009516	glutamate receptor modulator	Cell_Painting	1D_CNN	FALSE	train	FALSE	moa	36
0.10088099557507187	glutamate receptor negative allosteric modulator	Cell_Painting	1D_CNN	FALSE	train	FALSE	moa	30
0.41188946805448434	glutathione peroxidase agonist	Cell_Painting	1D_CNN	FALSE	train	FALSE	moa	30
1	glutathione reductase (nadph) activators	Cell_Painting	1D_CNN	FALSE	train	FALSE	moa	30
0.4362133420155065	glutathione transferase inhibitor	Cell_Painting	1D_CNN	FALSE	train	FALSE	moa	30
0.36754799580400793	glycine receptor antagonist	Cell_Painting	1D_CNN	FALSE	train	FALSE	moa	30
0.6124602201007299	glycine transporter inhibitor	Cell_Painting	1D_CNN	FALSE	train	FALSE	moa	30
0.9332985326261123	glycogen synthase kinase inhibitor	Cell_Painting	1D_CNN	FALSE	train	FALSE	moa	30
0.6082783083200692	glyt-1 inhibitor	Cell_Painting	1D_CNN	FALSE	train	FALSE	moa	30
0.13989814751404475	gonadotropin releasing factor hormone receptor agonist	Cell_Painting	1D_CNN	FALSE	train	FALSE	moa	30
0.9154954220435045	growth factor receptor inhibitor	Cell_Painting	1D_CNN	FALSE	train	FALSE	moa	60
0.13068953454920257	growth hormone secretagogue receptor agonist	Cell_Painting	1D_CNN	FALSE	train	FALSE	moa	30
0.5713307263654992	guanylate cyclase activator	Cell_Painting	1D_CNN	FALSE	train	FALSE	moa	30
0.1663059481892138	guanylate cyclase stimulant	Cell_Painting	1D_CNN	FALSE	train	FALSE	moa	30
0.6641464591114774	guanylyl cyclase activator	Cell_Painting	1D_CNN	FALSE	train	FALSE	moa	30
0.4118975799328192	h+/k+-atpase inhibitor	Cell_Painting	1D_CNN	FALSE	train	FALSE	moa	30
3.600343576236917e-4	haemoglobin oxygen release stimulant	Cell_Painting	1D_CNN	FALSE	train	FALSE	moa	12
0.33352297993119884	hcn channel antagonist	Cell_Painting	1D_CNN	FALSE	train	FALSE	moa	30
0.2875145514251655	hcv inhibitor	Cell_Painting	1D_CNN	FALSE	train	FALSE	moa	204
0.7520855112186883	hdac inhibitor	Cell_Painting	1D_CNN	FALSE	train	FALSE	moa	234
0.24585978643637077	hedgehog pathway inhibitor	Cell_Painting	1D_CNN	FALSE	train	FALSE	moa	30
0.5618800624090559	helicase primase inhibitor	Cell_Painting	1D_CNN	FALSE	train	FALSE	moa	30
1	heme oxygenase activators	Cell_Painting	1D_CNN	FALSE	train	FALSE	moa	30
0.26458022123444563	hepatocyte growth factor receptor inhibitor	Cell_Painting	1D_CNN	FALSE	train	FALSE	moa	30
0.15436419293347076	histamine receptor agonist	Cell_Painting	1D_CNN	FALSE	train	FALSE	moa	84
0.11075237675705879	histamine receptor antagonist	Cell_Painting	1D_CNN	FALSE	train	FALSE	moa	588
0.290690980099597	histamine receptor ligand	Cell_Painting	1D_CNN	FALSE	train	FALSE	moa	30
0.37106091333553465	histamine receptor modulator	Cell_Painting	1D_CNN	FALSE	train	FALSE	moa	30
0.29111666054977986	histone acetyltransferase inhibitor	Cell_Painting	1D_CNN	FALSE	train	FALSE	moa	30
0.7607050787955114	hiv capsid assembly inhibitor	Cell_Painting	1D_CNN	FALSE	train	FALSE	moa	30
0.7573997722592394	hiv gag inhibitor	Cell_Painting	1D_CNN	FALSE	train	FALSE	moa	30
0.3143210472074795	hiv integrase inhibitor	Cell_Painting	1D_CNN	FALSE	train	FALSE	moa	102
0.3261927706986922	hiv protease inhibitor	Cell_Painting	1D_CNN	FALSE	train	FALSE	moa	120
0.3160590712736008	hmgcr inhibitor	Cell_Painting	1D_CNN	FALSE	train	FALSE	moa	120
0.9499079395487441	hsp antagonist	Cell_Painting	1D_CNN	FALSE	train	FALSE	moa	30
0.8460301587101411	hsp inhibitor	Cell_Painting	1D_CNN	FALSE	train	FALSE	moa	72
0.1949492618985928	hydantoin antiepileptic	Cell_Painting	1D_CNN	FALSE	train	FALSE	moa	30
0.835320242750055	hydroxycarboxylic acid receptor agonist	Cell_Painting	1D_CNN	FALSE	train	FALSE	moa	30
1	hypoxia inducible factor inhibitor	Cell_Painting	1D_CNN	FALSE	train	FALSE	moa	30
0.8705227315404817	igf-1 inhibitor	Cell_Painting	1D_CNN	FALSE	train	FALSE	moa	30
1	ikk-1 (ikk-alpha) inhibitors	Cell_Painting	1D_CNN	FALSE	train	FALSE	moa	30
0.656541869406618	imidazoline ligand	Cell_Painting	1D_CNN	FALSE	train	FALSE	moa	30
0.4456851775851478	imidazoline receptor agonist	Cell_Painting	1D_CNN	FALSE	train	FALSE	moa	30
0.2016172934333738	immunostimulant	Cell_Painting	1D_CNN	FALSE	train	FALSE	moa	30
0.6751908593819472	immunosuppressant	Cell_Painting	1D_CNN	FALSE	train	FALSE	moa	120
7.426346579034483e-4	indoleamine 2,3-dioxygenase inhibitor	Cell_Painting	1D_CNN	FALSE	train	FALSE	moa	24
0.6355715968436224	inosine monophosphate dehydrogenase inhibitor	Cell_Painting	1D_CNN	FALSE	train	FALSE	moa	60
0.8352255364134634	inositol monophosphatase inhibitor	Cell_Painting	1D_CNN	FALSE	train	FALSE	moa	30
0.28079242325953685	insulin secretagogue	Cell_Painting	1D_CNN	FALSE	train	FALSE	moa	120
0.5249859739865333	insulin sensitizer	Cell_Painting	1D_CNN	FALSE	train	FALSE	moa	144
0.27395596562069474	integrin antagonist	Cell_Painting	1D_CNN	FALSE	train	FALSE	moa	114
0.21350566070257893	interferon inducer	Cell_Painting	1D_CNN	FALSE	train	FALSE	moa	30
0.2977079896301029	interleukin inhibitor	Cell_Painting	1D_CNN	FALSE	train	FALSE	moa	30
0.0694543677299698	interleukin receptor agonist	Cell_Painting	1D_CNN	FALSE	train	FALSE	moa	30
0.7208701082107347	interleukin receptor antagonist	Cell_Painting	1D_CNN	FALSE	train	FALSE	moa	30
7.446348429344188e-4	interleukin synthesis inhibitor	Cell_Painting	1D_CNN	FALSE	train	FALSE	moa	12
0.06518674970035923	intermediate conductance potassium channel blocker	Cell_Painting	1D_CNN	FALSE	train	FALSE	moa	30
0.15304959807526805	inward rectifier potassium channel activator	Cell_Painting	1D_CNN	FALSE	train	FALSE	moa	30
0.2475664066114893	ion channel antagonist	Cell_Painting	1D_CNN	FALSE	train	FALSE	moa	30
0.34700727706502876	isocitrate dehydrogenase inhibitor	Cell_Painting	1D_CNN	FALSE	train	FALSE	moa	30
0.6062678697558732	jak inhibitor	Cell_Painting	1D_CNN	FALSE	train	FALSE	moa	120
0.5321263248471318	jnk inhibitor	Cell_Painting	1D_CNN	FALSE	train	FALSE	moa	30
0.19854804884074315	kainate receptor antagonist	Cell_Painting	1D_CNN	FALSE	train	FALSE	moa	30
0.6084653863492895	katp activator	Cell_Painting	1D_CNN	FALSE	train	FALSE	moa	30
0.41901626579840295	kelch-like ech-associated protein ligand	Cell_Painting	1D_CNN	FALSE	train	FALSE	moa	30
0.9858974358974358	kinesin-like spindle protein inhibitor	Cell_Painting	1D_CNN	FALSE	train	FALSE	moa	30
0.6070067683333633	kir6 channel (katp) activator	Cell_Painting	1D_CNN	FALSE	train	FALSE	moa	30
0.698329373832956	kit inhibitor	Cell_Painting	1D_CNN	FALSE	train	FALSE	moa	210
0.3219934815506277	lactamase inhibitor	Cell_Painting	1D_CNN	FALSE	train	FALSE	moa	30
0.8115212317751979	lanosterol demethylase inhibitor	Cell_Painting	1D_CNN	FALSE	train	FALSE	moa	30
0.5152061136101197	ldl receptor activator	Cell_Painting	1D_CNN	FALSE	train	FALSE	moa	30
0.5438760940750701	leukotriene inhibitor	Cell_Painting	1D_CNN	FALSE	train	FALSE	moa	30
0.17859171251163497	leukotriene receptor antagonist	Cell_Painting	1D_CNN	FALSE	train	FALSE	moa	120
0.5410154473828773	leukotriene synthesis inhibitor	Cell_Painting	1D_CNN	FALSE	train	FALSE	moa	30
0.06836727344662065	lipase clearing factor inhibitor	Cell_Painting	1D_CNN	FALSE	train	FALSE	moa	30
0.6481375590007064	lipase inhibitor	Cell_Painting	1D_CNN	FALSE	train	FALSE	moa	30
0.6579010894826034	lipid peroxidase inhibitor	Cell_Painting	1D_CNN	FALSE	train	FALSE	moa	30
0.507425723327267	lipoprotein lipase activator	Cell_Painting	1D_CNN	FALSE	train	FALSE	moa	30
0.3374292889099799	lipoxygenase inhibitor	Cell_Painting	1D_CNN	FALSE	train	FALSE	moa	120
0.2839115524140824	local anesthetic	Cell_Painting	1D_CNN	FALSE	train	FALSE	moa	30
0.31017346764829273	map kinase inhibitor	Cell_Painting	1D_CNN	FALSE	train	FALSE	moa	30
0.9880641389262079	maternal embryonic leucine zipper kinase inhibitor	Cell_Painting	1D_CNN	FALSE	train	FALSE	moa	30
0.7718727172192467	matrix metalloprotease inhibitor	Cell_Painting	1D_CNN	FALSE	train	FALSE	moa	60
0.8569418133153692	mdm inhibitor	Cell_Painting	1D_CNN	FALSE	train	FALSE	moa	60
0.22794891479358603	mediator release inhibitor	Cell_Painting	1D_CNN	FALSE	train	FALSE	moa	30
0.9682763621810357	mek inhibitor	Cell_Painting	1D_CNN	FALSE	train	FALSE	moa	120
0.27383695841962813	melanin inhibitor	Cell_Painting	1D_CNN	FALSE	train	FALSE	moa	30
0.1491879094560569	melatonin receptor agonist	Cell_Painting	1D_CNN	FALSE	train	FALSE	moa	60
0.15462250368047767	membrane integrity inhibitor	Cell_Painting	1D_CNN	FALSE	train	FALSE	moa	30
0.4585581370967402	membrane permeability enhancer	Cell_Painting	1D_CNN	FALSE	train	FALSE	moa	30
0.11047429989308225	membrane permeability inhibitor	Cell_Painting	1D_CNN	FALSE	train	FALSE	moa	30
0.7299664102023494	metalloproteinase inhibitor	Cell_Painting	1D_CNN	FALSE	train	FALSE	moa	30
0.48880161264843575	methylmalonyl coa mutase stimulant	Cell_Painting	1D_CNN	FALSE	train	FALSE	moa	30
0.39540528039881767	microsomal trigylceride transfer protein inhibitor	Cell_Painting	1D_CNN	FALSE	train	FALSE	moa	30
0.45493839001141956	microtubule inhibitor	Cell_Painting	1D_CNN	FALSE	train	FALSE	moa	114
1	microtubule stabilizing agent	Cell_Painting	1D_CNN	FALSE	train	FALSE	moa	30
1	microtubule stimulant	Cell_Painting	1D_CNN	FALSE	train	FALSE	moa	30
0.07458877468767978	mineralocorticoid receptor antagonist	Cell_Painting	1D_CNN	FALSE	train	FALSE	moa	54
0.6019694435703999	mitochondrial dna polymerase inhibitor	Cell_Painting	1D_CNN	FALSE	train	FALSE	moa	30
0.23745762475962343	monoamine oxidase inhibitor	Cell_Painting	1D_CNN	FALSE	train	FALSE	moa	150
0.08152580137435289	motilin receptor agonist	Cell_Painting	1D_CNN	FALSE	train	FALSE	moa	30
0.7504609457256058	mrp inhibitor	Cell_Painting	1D_CNN	FALSE	train	FALSE	moa	30
0.9303925076346905	mtor inhibitor	Cell_Painting	1D_CNN	FALSE	train	FALSE	moa	270
0.38457044033764143	mucolytic agent	Cell_Painting	1D_CNN	FALSE	train	FALSE	moa	60
0.3743755081387884	mucosa associated lymphoid tissue lymphoma translocation protein 1 (malt1) inhibitor	Cell_Painting	1D_CNN	FALSE	train	FALSE	moa	30
6.017306543479225e-4	mucus protecting agent	Cell_Painting	1D_CNN	FALSE	train	FALSE	moa	24
0.2354312851166446	muscle relaxant	Cell_Painting	1D_CNN	FALSE	train	FALSE	moa	30
0.2534438930396283	n-type calcium channel blocker	Cell_Painting	1D_CNN	FALSE	train	FALSE	moa	30
0.326143430825606	nad precursor with lipid lowering effects	Cell_Painting	1D_CNN	FALSE	train	FALSE	moa	30
0.1300996570139084	nadph inhibitor	Cell_Painting	1D_CNN	FALSE	train	FALSE	moa	30
0.5745923424528132	nadph oxidase inhibitor	Cell_Painting	1D_CNN	FALSE	train	FALSE	moa	30
0.4674797954999419	nematocide	Cell_Painting	1D_CNN	FALSE	train	FALSE	moa	30
5.747113296286253e-4	neprilysin inhibitor	Cell_Painting	1D_CNN	FALSE	train	FALSE	moa	24
0.2610163132816776	neuraminidase inhibitor	Cell_Painting	1D_CNN	FALSE	train	FALSE	moa	30
0.6529002487940798	neurotransmitter	Cell_Painting	1D_CNN	FALSE	train	FALSE	moa	30
0.9183866120697936	neurotransmitter agonist	Cell_Painting	1D_CNN	FALSE	train	FALSE	moa	30
0.1379573652641306	neurotrophic agent	Cell_Painting	1D_CNN	FALSE	train	FALSE	moa	30
7.057589623466876e-4	nfkb pathway activator	Cell_Painting	1D_CNN	FALSE	train	FALSE	moa	12
0.4944902338743477	nfkb pathway inhibitor	Cell_Painting	1D_CNN	FALSE	train	FALSE	moa	330
0.766193679676493	nitric oxide donor	Cell_Painting	1D_CNN	FALSE	train	FALSE	moa	30
0.9989247311827957	nitric oxide production inhibitor	Cell_Painting	1D_CNN	FALSE	train	FALSE	moa	30
0.19504414389143387	nitric oxide scavenger	Cell_Painting	1D_CNN	FALSE	train	FALSE	moa	30
0.3314657325810183	nitric oxide stimulant	Cell_Painting	1D_CNN	FALSE	train	FALSE	moa	30
0.2279980036091112	nitric oxide synthase inhibitor	Cell_Painting	1D_CNN	FALSE	train	FALSE	moa	120
0.3097793981204954	non-nucleoside reverse transcriptase inhibitor	Cell_Painting	1D_CNN	FALSE	train	FALSE	moa	84
0.4983549676397755	norepinephrine reputake inhibitor	Cell_Painting	1D_CNN	FALSE	train	FALSE	moa	72
0.25434309434320274	norepinephrine reuptake inhibitor	Cell_Painting	1D_CNN	FALSE	train	FALSE	moa	60
0.18781772444251302	norepinephrine transporter inhibitor	Cell_Painting	1D_CNN	FALSE	train	FALSE	moa	30
0.7849817758666467	nuclear factor erythroid derived, like (nrf2) activator	Cell_Painting	1D_CNN	FALSE	train	FALSE	moa	60
0.165500419597243	nucleoside reverse transcriptase inhibitor	Cell_Painting	1D_CNN	FALSE	train	FALSE	moa	84
0.048117138342283594	o6-alkylguanine-dna alkyltransferase inhibitor	Cell_Painting	1D_CNN	FALSE	train	FALSE	moa	30
0.25377659856487245	opioid receptor agonist	Cell_Painting	1D_CNN	FALSE	train	FALSE	moa	102
0.2206989930242607	opioid receptor antagonist	Cell_Painting	1D_CNN	FALSE	train	FALSE	moa	102
0.16261777504480807	orexin receptor antagonist	Cell_Painting	1D_CNN	FALSE	train	FALSE	moa	30
0.27964872819381015	ornithine decarboxylase inhibitor	Cell_Painting	1D_CNN	FALSE	train	FALSE	moa	30
0.06061398761525876	osmosis stimulant	Cell_Painting	1D_CNN	FALSE	train	FALSE	moa	30
0.12194370483614725	osteoclast inhibitor	Cell_Painting	1D_CNN	FALSE	train	FALSE	moa	30
0.887364990589179	other antibiotic	Cell_Painting	1D_CNN	FALSE	train	FALSE	moa	30
0.9797907456528145	oxidative stress inducer	Cell_Painting	1D_CNN	FALSE	train	FALSE	moa	30
0.7508488639994976	p-glycoprotein inhibitor	Cell_Painting	1D_CNN	FALSE	train	FALSE	moa	30
0.9741205154998257	p21 activated kinase inhibitor	Cell_Painting	1D_CNN	FALSE	train	FALSE	moa	30
0.9039839341471173	p38 mapk inhibitor	Cell_Painting	1D_CNN	FALSE	train	FALSE	moa	120
0.5932751248725026	parp inhibitor	Cell_Painting	1D_CNN	FALSE	train	FALSE	moa	114
0.5788430633728783	pdgfr tyrosine kinase receptor inhibitor	Cell_Painting	1D_CNN	FALSE	train	FALSE	moa	330
0.29361075585322577	penicillin binding protein inhibitor	Cell_Painting	1D_CNN	FALSE	train	FALSE	moa	30
0.2994996382736142	peptidase inhibitor	Cell_Painting	1D_CNN	FALSE	train	FALSE	moa	60
0.3573969165333625	pharmacological chaperone	Cell_Painting	1D_CNN	FALSE	train	FALSE	moa	30
0.6023645828618748	phosphatase inhibitor	Cell_Painting	1D_CNN	FALSE	train	FALSE	moa	30
0.18962128781902518	phosphodiesterase inhibitor	Cell_Painting	1D_CNN	FALSE	train	FALSE	moa	750
0.3478762062867386	phosphorylase inhibitor	Cell_Painting	1D_CNN	FALSE	train	FALSE	moa	30
0.8699286791710967	pi3k inhibitor	Cell_Painting	1D_CNN	FALSE	train	FALSE	moa	150
0.27431169157290325	pim kinase inhibitor	Cell_Painting	1D_CNN	FALSE	train	FALSE	moa	30
1	pkc activator	Cell_Painting	1D_CNN	FALSE	train	FALSE	moa	30
0.7340766925629677	pkc inhibitor	Cell_Painting	1D_CNN	FALSE	train	FALSE	moa	120
0.11651493052764347	plasminogen activator inhibitor	Cell_Painting	1D_CNN	FALSE	train	FALSE	moa	30
0.29136130967547363	platelet activating factor receptor antagonist	Cell_Painting	1D_CNN	FALSE	train	FALSE	moa	60
0.20961707482433992	platelet aggregation inhibitor	Cell_Painting	1D_CNN	FALSE	train	FALSE	moa	42
1	plk inhibitor	Cell_Painting	1D_CNN	FALSE	train	FALSE	moa	30
0.5480964572394286	polar auxin transport inhibitor	Cell_Painting	1D_CNN	FALSE	train	FALSE	moa	30
0.2121827516685117	polarization inhibitor	Cell_Painting	1D_CNN	FALSE	train	FALSE	moa	30
0.49368019380213635	potassium channel activator	Cell_Painting	1D_CNN	FALSE	train	FALSE	moa	102
0.20845061516147195	potassium channel blocker	Cell_Painting	1D_CNN	FALSE	train	FALSE	moa	120
0.6004802029573255	ppar receptor agonist	Cell_Painting	1D_CNN	FALSE	train	FALSE	moa	210
0.08081097667359048	ppar receptor antagonist	Cell_Painting	1D_CNN	FALSE	train	FALSE	moa	30
7.632995993813924e-4	ppar receptor partial agonist	Cell_Painting	1D_CNN	FALSE	train	FALSE	moa	24
0.3226374525739329	procollagen c-endopeptidase inhibitor	Cell_Painting	1D_CNN	FALSE	train	FALSE	moa	30
0.7036612565662853	progesterone receptor agonist	Cell_Painting	1D_CNN	FALSE	train	FALSE	moa	240
0.43527090357850695	progesterone receptor antagonist	Cell_Painting	1D_CNN	FALSE	train	FALSE	moa	60
0.8890358262382075	progestogen hormone	Cell_Painting	1D_CNN	FALSE	train	FALSE	moa	30
0.27638436158882185	prolactin inhibitor	Cell_Painting	1D_CNN	FALSE	train	FALSE	moa	30
0.18741815420966063	prostacyclin analog	Cell_Painting	1D_CNN	FALSE	train	FALSE	moa	30
0.18770586338530323	prostanoid receptor agonist	Cell_Painting	1D_CNN	FALSE	train	FALSE	moa	60
0.30253624015357494	prostanoid receptor antagonist	Cell_Painting	1D_CNN	FALSE	train	FALSE	moa	180
0.5404474225441753	prostanoid receptor inhibitor	Cell_Painting	1D_CNN	FALSE	train	FALSE	moa	30
0.2999984799037934	protease inhibitor	Cell_Painting	1D_CNN	FALSE	train	FALSE	moa	60
0.9427606602128838	proteasome inhibitor	Cell_Painting	1D_CNN	FALSE	train	FALSE	moa	90
0.6914749840269061	protein kinase activator	Cell_Painting	1D_CNN	FALSE	train	FALSE	moa	30
0.4767456149285952	protein kinase inhibitor	Cell_Painting	1D_CNN	FALSE	train	FALSE	moa	30
0.18024200057005432	protein synthesis inhibitor	Cell_Painting	1D_CNN	FALSE	train	FALSE	moa	144
0.07308310128644274	protein synthesis stimulant	Cell_Painting	1D_CNN	FALSE	train	FALSE	moa	60
0.6525737924766428	protein tyrosine kinase inhibitor	Cell_Painting	1D_CNN	FALSE	train	FALSE	moa	30
0.3831292194997553	purine antagonist	Cell_Painting	1D_CNN	FALSE	train	FALSE	moa	60
0.40921950284418035	purinergic receptor antagonist	Cell_Painting	1D_CNN	FALSE	train	FALSE	moa	30
0.17300258259136453	pyruvate dehydrogenase inhibitor	Cell_Painting	1D_CNN	FALSE	train	FALSE	moa	30
0.1253732589138013	pyruvate dehydrogenase kinase inhibitor	Cell_Painting	1D_CNN	FALSE	train	FALSE	moa	30
0.5152420126158943	quorum sensing signaling modulator	Cell_Painting	1D_CNN	FALSE	train	FALSE	moa	60
0.8670970672601894	rad51 inhibitor	Cell_Painting	1D_CNN	FALSE	train	FALSE	moa	30
0.7117499914898565	raf inhibitor	Cell_Painting	1D_CNN	FALSE	train	FALSE	moa	102
0.7536535712441802	reducing agent	Cell_Painting	1D_CNN	FALSE	train	FALSE	moa	120
0.26945615065058265	renin inhibitor	Cell_Painting	1D_CNN	FALSE	train	FALSE	moa	30
0.6590348705087995	ret tyrosine kinase inhibitor	Cell_Painting	1D_CNN	FALSE	train	FALSE	moa	120
0.7481233569120145	retinoid receptor agonist	Cell_Painting	1D_CNN	FALSE	train	FALSE	moa	114
0.5016221302713597	reverse transcriptase inhibitor	Cell_Painting	1D_CNN	FALSE	train	FALSE	moa	150
0.600639963735872	rho associated kinase inhibitor	Cell_Painting	1D_CNN	FALSE	train	FALSE	moa	60
0.5993535964478658	ribonucleoside reductase inhibitor	Cell_Painting	1D_CNN	FALSE	train	FALSE	moa	120
1	ribonucleotide reductase inhibitor	Cell_Painting	1D_CNN	FALSE	train	FALSE	moa	30
0.4592630132995227	rna polymerase inhibitor	Cell_Painting	1D_CNN	FALSE	train	FALSE	moa	150
0.37697754028275093	rna synthesis inhibitor	Cell_Painting	1D_CNN	FALSE	train	FALSE	moa	90
0.7873247605135038	s100a9 inhibitor	Cell_Painting	1D_CNN	FALSE	train	FALSE	moa	30
7.142101150307126e-4	sars coronavirus 3c-like protease inhibitor	Cell_Painting	1D_CNN	FALSE	train	FALSE	moa	12
0.1005921121323969	secretory phospholipase inhibitor	Cell_Painting	1D_CNN	FALSE	train	FALSE	moa	30
0.2638214231416749	selective estrogen receptor modulator (serm)	Cell_Painting	1D_CNN	FALSE	train	FALSE	moa	60
0.36789737810551826	selective serotonin reuptake inhibitor (ssri)	Cell_Painting	1D_CNN	FALSE	train	FALSE	moa	72
0.26345012234534215	serine protease inhibitor	Cell_Painting	1D_CNN	FALSE	train	FALSE	moa	30
0.2886171057903888	serotonin receptor agonist	Cell_Painting	1D_CNN	FALSE	train	FALSE	moa	342
0.30219046199946414	serotonin receptor antagonist	Cell_Painting	1D_CNN	FALSE	train	FALSE	moa	720
0.4783702397719919	serotonin receptor inverse agonist	Cell_Painting	1D_CNN	FALSE	train	FALSE	moa	30
0.23566797541223466	serotonin release inhibitor	Cell_Painting	1D_CNN	FALSE	train	FALSE	moa	30
0.16937939838285787	serotonin reuptake inhibitor	Cell_Painting	1D_CNN	FALSE	train	FALSE	moa	216
0.31109906501715096	serotonin transporter (sert) inhibitor	Cell_Painting	1D_CNN	FALSE	train	FALSE	moa	30
0.3299441549264474	sigma receptor agonist	Cell_Painting	1D_CNN	FALSE	train	FALSE	moa	30
0.40909630601514113	sigma receptor antagonist	Cell_Painting	1D_CNN	FALSE	train	FALSE	moa	30
0.5259064064719375	sirt activator	Cell_Painting	1D_CNN	FALSE	train	FALSE	moa	30
0.46090884583318875	smoothened receptor antagonist	Cell_Painting	1D_CNN	FALSE	train	FALSE	moa	30
0.0879294275041832	sodium channel activator	Cell_Painting	1D_CNN	FALSE	train	FALSE	moa	30
0.1504554804044072	sodium channel blocker	Cell_Painting	1D_CNN	FALSE	train	FALSE	moa	414
0.15785147917057962	sodium/glucose cotransporter inhibitor	Cell_Painting	1D_CNN	FALSE	train	FALSE	moa	30
0.11745412005500107	sodium/potassium/chloride transporter inhibitor	Cell_Painting	1D_CNN	FALSE	train	FALSE	moa	30
0.15899444869543605	solute carrier family member inhibitor	Cell_Painting	1D_CNN	FALSE	train	FALSE	moa	30
0.25599169823537826	somatostatin receptor agonist	Cell_Painting	1D_CNN	FALSE	train	FALSE	moa	30
0.8959875111112924	src inhibitor	Cell_Painting	1D_CNN	FALSE	train	FALSE	moa	120
0.6543544038460002	stat inhibitor	Cell_Painting	1D_CNN	FALSE	train	FALSE	moa	60
0.3579221169186485	stearoyl-coa desaturase inhibitor	Cell_Painting	1D_CNN	FALSE	train	FALSE	moa	30
0.7831777088093692	steroid sulfatase inhibitor	Cell_Painting	1D_CNN	FALSE	train	FALSE	moa	30
0.35653437858344134	sterol demethylase inhibitor	Cell_Painting	1D_CNN	FALSE	train	FALSE	moa	174
0.6576792260721938	steryl sulfatase inhibitor	Cell_Painting	1D_CNN	FALSE	train	FALSE	moa	30
3.1298305829594806e-4	structural glycoprotein antagonist	Cell_Painting	1D_CNN	FALSE	train	FALSE	moa	12
0.3728741145998768	succinimide antiepileptic	Cell_Painting	1D_CNN	FALSE	train	FALSE	moa	30
0.10961009915453122	sulfonylurea	Cell_Painting	1D_CNN	FALSE	train	FALSE	moa	30
0.3224359643717947	syk inhibitor	Cell_Painting	1D_CNN	FALSE	train	FALSE	moa	30
0.8978305862942475	t cell inhibitor	Cell_Painting	1D_CNN	FALSE	train	FALSE	moa	30
0.1471457433648152	t-type calcium channel blocker	Cell_Painting	1D_CNN	FALSE	train	FALSE	moa	90
0.2235536533294169	tachykinin antagonist	Cell_Painting	1D_CNN	FALSE	train	FALSE	moa	120
0.6809424119815527	testosterone receptor antagonist	Cell_Painting	1D_CNN	FALSE	train	FALSE	moa	30
0.18363376410803792	tgf beta receptor inhibitor	Cell_Painting	1D_CNN	FALSE	train	FALSE	moa	30
0.12183692881023384	thiazide diuretic	Cell_Painting	1D_CNN	FALSE	train	FALSE	moa	30
0.27882648631474466	thrombin inhibitor	Cell_Painting	1D_CNN	FALSE	train	FALSE	moa	60
0.14094287630894795	thromboxane receptor antagonist	Cell_Painting	1D_CNN	FALSE	train	FALSE	moa	90
0.36030060713508477	thromboxane synthase inhibitor	Cell_Painting	1D_CNN	FALSE	train	FALSE	moa	60
0.5441845301913155	thymidine phosphorylase inhibitor	Cell_Painting	1D_CNN	FALSE	train	FALSE	moa	30
0.519291235965091	thymidylate synthase inhibitor	Cell_Painting	1D_CNN	FALSE	train	FALSE	moa	120
0.18454318386890295	thyroid hormone receptor agonist	Cell_Painting	1D_CNN	FALSE	train	FALSE	moa	30
0.12435588838434795	thyroid hormone stimulant	Cell_Painting	1D_CNN	FALSE	train	FALSE	moa	30
0.18729416125501766	thyrotropin releasing hormone receptor agonist	Cell_Painting	1D_CNN	FALSE	train	FALSE	moa	30
0.21441233972185123	tlr agonist	Cell_Painting	1D_CNN	FALSE	train	FALSE	moa	30
0.23810193947281538	tnf production inhibitor	Cell_Painting	1D_CNN	FALSE	train	FALSE	moa	30
0.1346126325907148	toll-like receptor agonist	Cell_Painting	1D_CNN	FALSE	train	FALSE	moa	30
0.49751353271593346	toll-like receptor antagonist	Cell_Painting	1D_CNN	FALSE	train	FALSE	moa	30
0.6054499496578363	topoisomerase inhibitor	Cell_Painting	1D_CNN	FALSE	train	FALSE	moa	384
0.5819110355994868	tp53 activator	Cell_Painting	1D_CNN	FALSE	train	FALSE	moa	30
0.3870470186725103	trail modulator	Cell_Painting	1D_CNN	FALSE	train	FALSE	moa	30
0.2489335722246508	transthyretin amyloid inhibitor	Cell_Painting	1D_CNN	FALSE	train	FALSE	moa	30
0.2432075172568311	transthyretin stabilizer	Cell_Painting	1D_CNN	FALSE	train	FALSE	moa	30
0.4783463410778708	tricyclic antidepressant	Cell_Painting	1D_CNN	FALSE	train	FALSE	moa	90
0.3290581912413604	troponin activator	Cell_Painting	1D_CNN	FALSE	train	FALSE	moa	30
0.06919911206844714	trpa1 channel blocker	Cell_Painting	1D_CNN	FALSE	train	FALSE	moa	30
0.8923574855696184	trpv agonist	Cell_Painting	1D_CNN	FALSE	train	FALSE	moa	30
0.3063551915927103	trpv antagonist	Cell_Painting	1D_CNN	FALSE	train	FALSE	moa	60
0.20766408508191125	tryptophan hydroxylase inhibitor	Cell_Painting	1D_CNN	FALSE	train	FALSE	moa	30
0.7848323455885413	tubulin inhibitor	Cell_Painting	1D_CNN	FALSE	train	FALSE	moa	240
0.9122878530214075	tubulin polymerization inhibitor	Cell_Painting	1D_CNN	FALSE	train	FALSE	moa	30
0.9550878551953821	tumor necrosis factor production inhibitor	Cell_Painting	1D_CNN	FALSE	train	FALSE	moa	30
0.19548377899312958	tumor necrosis factor receptor antagonist	Cell_Painting	1D_CNN	FALSE	train	FALSE	moa	30
0.13435962557584957	tumor necrosis factor release inhibitor	Cell_Painting	1D_CNN	FALSE	train	FALSE	moa	30
0.4649013618321141	tyrosinase inhibitor	Cell_Painting	1D_CNN	FALSE	train	FALSE	moa	30
0.660923427480086	tyrosine kinase inhibitor	Cell_Painting	1D_CNN	FALSE	train	FALSE	moa	90
0.6581438639282757	tyrosine phosphatase inhibitor	Cell_Painting	1D_CNN	FALSE	train	FALSE	moa	30
0.6004484288291999	unidentified pharmacological activity	Cell_Painting	1D_CNN	FALSE	train	FALSE	moa	60
0.1535514058070771	uricosuric blocker	Cell_Painting	1D_CNN	FALSE	train	FALSE	moa	30
0.6087537315688256	vasodilator	Cell_Painting	1D_CNN	FALSE	train	FALSE	moa	30
0.11677721093971033	vasopressin receptor agonist	Cell_Painting	1D_CNN	FALSE	train	FALSE	moa	30
0.18319326016378829	vasopressin receptor antagonist	Cell_Painting	1D_CNN	FALSE	train	FALSE	moa	90
0.627926593983898	vegfr inhibitor	Cell_Painting	1D_CNN	FALSE	train	FALSE	moa	510
0.22006926406400676	vesicular monoamine transporter inhibitor	Cell_Painting	1D_CNN	FALSE	train	FALSE	moa	30
0.39429554833138347	vitamin b	Cell_Painting	1D_CNN	FALSE	train	FALSE	moa	60
0.8377607200881075	vitamin d receptor agonist	Cell_Painting	1D_CNN	FALSE	train	FALSE	moa	120
0.12187276608060951	vitamin k antagonist	Cell_Painting	1D_CNN	FALSE	train	FALSE	moa	30
0.213211360427351	voltage-gated sodium channel blocker	Cell_Painting	1D_CNN	FALSE	train	FALSE	moa	30
0.3063812223492381	voltage-gated sodium channel modulator	Cell_Painting	1D_CNN	FALSE	train	FALSE	moa	30
0.0822465189319034	xanthine oxidase inhibitor	Cell_Painting	1D_CNN	FALSE	train	FALSE	moa	60
0.9696715018458624	xiap inhibitor	Cell_Painting	1D_CNN	FALSE	train	FALSE	moa	60
NA	11-beta hydroxysteroid dehydrogenase inhibitor	Cell_Painting	KNN	TRUE	test	FALSE	moa	0
NA	11-beta-hsd1 inhibitor	Cell_Painting	KNN	TRUE	test	FALSE	moa	0
NA	17,20 lyase inhibitor	Cell_Painting	KNN	TRUE	test	FALSE	moa	0
NA	3-ketoacyl coa thiolase inhibitor	Cell_Painting	KNN	TRUE	test	FALSE	moa	0
NA	3beta-hydroxy-delta5-steroid dehydrogenase inhibitor	Cell_Painting	KNN	TRUE	test	FALSE	moa	0
0.003287310979618672	5 alpha reductase inhibitor	Cell_Painting	KNN	TRUE	test	FALSE	moa	30
0.003287310979618672	abl kinase inhibitor	Cell_Painting	KNN	TRUE	test	FALSE	moa	30
0.003287310979618672	acat inhibitor	Cell_Painting	KNN	TRUE	test	FALSE	moa	30
NA	acetylcholine precursor	Cell_Painting	KNN	TRUE	test	FALSE	moa	0
0.006595269940552707	acetylcholine receptor agonist	Cell_Painting	KNN	TRUE	test	FALSE	moa	60
0.01593568065385499	acetylcholine receptor antagonist	Cell_Painting	KNN	TRUE	test	FALSE	moa	150
NA	acetylcholine release stimulant	Cell_Painting	KNN	TRUE	test	FALSE	moa	0
0.003287310979618672	acetylcholinesterase inhibitor	Cell_Painting	KNN	TRUE	test	FALSE	moa	30
NA	adenosine deaminase inhibitor	Cell_Painting	KNN	TRUE	test	FALSE	moa	0
0.003969723471925664	adenosine receptor agonist	Cell_Painting	KNN	TRUE	test	FALSE	moa	24
0.003226043125708678	adenosine receptor antagonist	Cell_Painting	KNN	TRUE	test	FALSE	moa	30
0.003287310979618672	adenosine reuptake inhibitor	Cell_Painting	KNN	TRUE	test	FALSE	moa	30
NA	adenosylhomocysteinase inhibitor	Cell_Painting	KNN	TRUE	test	FALSE	moa	0
NA	adenylate cyclase stimulant	Cell_Painting	KNN	TRUE	test	FALSE	moa	0
0.003287310979618672	adenylyl cyclase activator	Cell_Painting	KNN	TRUE	test	FALSE	moa	30
0.0032775343461663134	adrenergic inhibitor	Cell_Painting	KNN	TRUE	test	FALSE	moa	30
0.014952538237174476	adrenergic receptor agonist	Cell_Painting	KNN	TRUE	test	FALSE	moa	144
0.019626808650224002	adrenergic receptor antagonist	Cell_Painting	KNN	TRUE	test	FALSE	moa	192
NA	age inhibitor	Cell_Painting	KNN	TRUE	test	FALSE	moa	0
0.006706167840666105	akt inhibitor	Cell_Painting	KNN	TRUE	test	FALSE	moa	60
0.003287310979618672	alcohol dehydrogenase inhibitor	Cell_Painting	KNN	TRUE	test	FALSE	moa	30
NA	aldehyde dehydrogenase activator	Cell_Painting	KNN	TRUE	test	FALSE	moa	0
NA	aldehyde dehydrogenase inhibitor	Cell_Painting	KNN	TRUE	test	FALSE	moa	0
0.003286666408838355	aldose reductase inhibitor	Cell_Painting	KNN	TRUE	test	FALSE	moa	30
0.003775986723160032	alk tyrosine kinase receptor inhibitor	Cell_Painting	KNN	TRUE	test	FALSE	moa	30
NA	alpha mannosidase inhibitor	Cell_Painting	KNN	TRUE	test	FALSE	moa	0
NA	ampk activator	Cell_Painting	KNN	TRUE	test	FALSE	moa	0
0.004414211144980376	androgen biosynthesis inhibitor	Cell_Painting	KNN	TRUE	test	FALSE	moa	24
0.003287310979618672	androgen receptor agonist	Cell_Painting	KNN	TRUE	test	FALSE	moa	30
0.005965111005348503	androgen receptor antagonist	Cell_Painting	KNN	TRUE	test	FALSE	moa	54
NA	androgen receptor enhancer	Cell_Painting	KNN	TRUE	test	FALSE	moa	0
0.003287310979618672	androgen receptor modulator	Cell_Painting	KNN	TRUE	test	FALSE	moa	30
0.007232588134633622	angiogenesis inhibitor	Cell_Painting	KNN	TRUE	test	FALSE	moa	54
NA	angiotensin antagonist	Cell_Painting	KNN	TRUE	test	FALSE	moa	0
NA	angiotensin converting enzyme activator	Cell_Painting	KNN	TRUE	test	FALSE	moa	0
0.0072575880995176395	angiotensin converting enzyme inhibitor	Cell_Painting	KNN	TRUE	test	FALSE	moa	60
NA	angiotensin receptor agonist	Cell_Painting	KNN	TRUE	test	FALSE	moa	0
0.003920118343195267	angiotensin receptor antagonist	Cell_Painting	KNN	TRUE	test	FALSE	moa	30
NA	antacid	Cell_Painting	KNN	TRUE	test	FALSE	moa	0
NA	anthelmintic agent	Cell_Painting	KNN	TRUE	test	FALSE	moa	0
NA	anti-pneumocystis agent	Cell_Painting	KNN	TRUE	test	FALSE	moa	0
NA	antiarrhythmic	Cell_Painting	KNN	TRUE	test	FALSE	moa	0
0.003287310979618672	anticancer agent	Cell_Painting	KNN	TRUE	test	FALSE	moa	30
NA	antihistamine	Cell_Painting	KNN	TRUE	test	FALSE	moa	0
NA	antihypertensive agent	Cell_Painting	KNN	TRUE	test	FALSE	moa	0
NA	antimalarial agent	Cell_Painting	KNN	TRUE	test	FALSE	moa	0
NA	antimetabolite	Cell_Painting	KNN	TRUE	test	FALSE	moa	0
0.003287310979618672	antioxidant	Cell_Painting	KNN	TRUE	test	FALSE	moa	30
NA	antirheumatic drug	Cell_Painting	KNN	TRUE	test	FALSE	moa	0
0.007344400613631383	antithyroid agent	Cell_Painting	KNN	TRUE	test	FALSE	moa	30
NA	antitumor agent	Cell_Painting	KNN	TRUE	test	FALSE	moa	0
0.0033183809230547304	antiviral	Cell_Painting	KNN	TRUE	test	FALSE	moa	30
NA	ap inhibitor	Cell_Painting	KNN	TRUE	test	FALSE	moa	0
0.003287310979618672	apoptosis stimulant	Cell_Painting	KNN	TRUE	test	FALSE	moa	30
0.003287310979618672	aromatase inhibitor	Cell_Painting	KNN	TRUE	test	FALSE	moa	30
0.003287310979618672	aryl hydrocarbon receptor agonist	Cell_Painting	KNN	TRUE	test	FALSE	moa	30
NA	aryl hydrocarbon receptor antagonist	Cell_Painting	KNN	TRUE	test	FALSE	moa	0
NA	atherogenesis inhibitor	Cell_Painting	KNN	TRUE	test	FALSE	moa	0
NA	atp channel activator	Cell_Painting	KNN	TRUE	test	FALSE	moa	0
0.003287310979618672	atp channel blocker	Cell_Painting	KNN	TRUE	test	FALSE	moa	30
0.004368210137440907	atpase inhibitor	Cell_Painting	KNN	TRUE	test	FALSE	moa	30
0.003243350744864979	aurora kinase inhibitor	Cell_Painting	KNN	TRUE	test	FALSE	moa	30
NA	axl kinase inhibitor	Cell_Painting	KNN	TRUE	test	FALSE	moa	0
0.006549398012197508	bacterial 30s ribosomal subunit inhibitor	Cell_Painting	KNN	TRUE	test	FALSE	moa	60
0.006599577609772234	bacterial 50s ribosomal subunit inhibitor	Cell_Painting	KNN	TRUE	test	FALSE	moa	60
0.003287310979618672	bacterial antifolate	Cell_Painting	KNN	TRUE	test	FALSE	moa	30
0.008921700365422518	bacterial cell wall synthesis inhibitor	Cell_Painting	KNN	TRUE	test	FALSE	moa	84
0.007521057679651138	bacterial dna gyrase inhibitor	Cell_Painting	KNN	TRUE	test	FALSE	moa	66
NA	bacterial permeability inducer	Cell_Painting	KNN	TRUE	test	FALSE	moa	0
0.003287310979618672	bcl inhibitor	Cell_Painting	KNN	TRUE	test	FALSE	moa	30
0.006417607780801549	bcr-abl kinase inhibitor	Cell_Painting	KNN	TRUE	test	FALSE	moa	60
0.007178831098514357	benzodiazepine receptor agonist	Cell_Painting	KNN	TRUE	test	FALSE	moa	60
NA	benzodiazepine receptor antagonist	Cell_Painting	KNN	TRUE	test	FALSE	moa	0
NA	benzodiazepine receptor ligand	Cell_Painting	KNN	TRUE	test	FALSE	moa	0
NA	beta amyloid aggregation inhibitor	Cell_Painting	KNN	TRUE	test	FALSE	moa	0
0.003287310979618672	beta lactamase inhibitor	Cell_Painting	KNN	TRUE	test	FALSE	moa	30
0.003287310979618672	beta-secretase inhibitor	Cell_Painting	KNN	TRUE	test	FALSE	moa	30
NA	bile acid	Cell_Painting	KNN	TRUE	test	FALSE	moa	0
NA	biliverdin reductase a activator	Cell_Painting	KNN	TRUE	test	FALSE	moa	0
0.003287310979618672	bone resorption inhibitor	Cell_Painting	KNN	TRUE	test	FALSE	moa	30
NA	bradykinin receptor antagonist	Cell_Painting	KNN	TRUE	test	FALSE	moa	0
NA	bromodomain inhibitor	Cell_Painting	KNN	TRUE	test	FALSE	moa	0
0.003287310979618672	bruton's tyrosine kinase (btk) inhibitor	Cell_Painting	KNN	TRUE	test	FALSE	moa	30
NA	btk inhibitor	Cell_Painting	KNN	TRUE	test	FALSE	moa	0
NA	c-met inhibitor	Cell_Painting	KNN	TRUE	test	FALSE	moa	0
NA	cadherin antagonist	Cell_Painting	KNN	TRUE	test	FALSE	moa	0
0.005399956169186939	calcineurin inhibitor	Cell_Painting	KNN	TRUE	test	FALSE	moa	30
0.003287310979618672	calcitonin antagonist	Cell_Painting	KNN	TRUE	test	FALSE	moa	30
NA	calcium channel activator	Cell_Painting	KNN	TRUE	test	FALSE	moa	0
0.01136698947220487	calcium channel blocker	Cell_Painting	KNN	TRUE	test	FALSE	moa	102
0.003287310979618672	calcium sensitizer	Cell_Painting	KNN	TRUE	test	FALSE	moa	30
0.0013149243918474688	calmodulin antagonist	Cell_Painting	KNN	TRUE	test	FALSE	moa	12
NA	camp stimulant	Cell_Painting	KNN	TRUE	test	FALSE	moa	0
0.0013149243918474688	cannabinoid receptor agonist	Cell_Painting	KNN	TRUE	test	FALSE	moa	12
0.003287310979618672	cannabinoid receptor antagonist	Cell_Painting	KNN	TRUE	test	FALSE	moa	30
NA	cannabinoid receptor inverse agonist	Cell_Painting	KNN	TRUE	test	FALSE	moa	0
0.003287310979618672	capillary stabilizing agent	Cell_Painting	KNN	TRUE	test	FALSE	moa	30
NA	car agonist	Cell_Painting	KNN	TRUE	test	FALSE	moa	0
NA	carbamoyl phosphate synthase activator	Cell_Painting	KNN	TRUE	test	FALSE	moa	0
0.006574621959237344	carbonic anhydrase inhibitor	Cell_Painting	KNN	TRUE	test	FALSE	moa	60
NA	carboxamide antiepileptic	Cell_Painting	KNN	TRUE	test	FALSE	moa	0
NA	cardiac myosin activator	Cell_Painting	KNN	TRUE	test	FALSE	moa	0
0.003287310979618672	carnitine palmitoyltransferase inhibitor	Cell_Painting	KNN	TRUE	test	FALSE	moa	30
NA	casein kinase inhibitor	Cell_Painting	KNN	TRUE	test	FALSE	moa	0
NA	caspase activator	Cell_Painting	KNN	TRUE	test	FALSE	moa	0
0.003935309704540474	caspase inhibitor	Cell_Painting	KNN	TRUE	test	FALSE	moa	30
NA	catechol o methyltransferase inhibitor	Cell_Painting	KNN	TRUE	test	FALSE	moa	0
0.003287310979618672	cathepsin inhibitor	Cell_Painting	KNN	TRUE	test	FALSE	moa	30
0.006578683378711614	cc chemokine receptor antagonist	Cell_Painting	KNN	TRUE	test	FALSE	moa	60
0.003287310979618672	cck receptor antagonist	Cell_Painting	KNN	TRUE	test	FALSE	moa	30
NA	cd antagonist	Cell_Painting	KNN	TRUE	test	FALSE	moa	0
0.007792172141983513	cdk inhibitor	Cell_Painting	KNN	TRUE	test	FALSE	moa	60
0.003287310979618672	cftr channel agonist	Cell_Painting	KNN	TRUE	test	FALSE	moa	30
NA	cftr channel antagonist	Cell_Painting	KNN	TRUE	test	FALSE	moa	0
NA	cftr channel potentiator	Cell_Painting	KNN	TRUE	test	FALSE	moa	0
0.0033299409484867865	chelating agent	Cell_Painting	KNN	TRUE	test	FALSE	moa	30
NA	chemoreceptor agonist	Cell_Painting	KNN	TRUE	test	FALSE	moa	0
NA	chk inhibitor	Cell_Painting	KNN	TRUE	test	FALSE	moa	0
NA	chloride channel antagonist	Cell_Painting	KNN	TRUE	test	FALSE	moa	0
0.003287310979618672	chloride channel blocker	Cell_Painting	KNN	TRUE	test	FALSE	moa	30
0.003287310979618672	cholesterol inhibitor	Cell_Painting	KNN	TRUE	test	FALSE	moa	30
NA	cholesteryl ester transfer protein inhibitor	Cell_Painting	KNN	TRUE	test	FALSE	moa	0
NA	cholinergic receptor agonist	Cell_Painting	KNN	TRUE	test	FALSE	moa	0
NA	cholinesterase inhibitor	Cell_Painting	KNN	TRUE	test	FALSE	moa	0
NA	cmv terminase inhibitor	Cell_Painting	KNN	TRUE	test	FALSE	moa	0
0.003287310979618672	coagulation factor inhibitor	Cell_Painting	KNN	TRUE	test	FALSE	moa	30
NA	collapsin response mediator protein inhibitor	Cell_Painting	KNN	TRUE	test	FALSE	moa	0
NA	collapsin response mediator protein stimulant	Cell_Painting	KNN	TRUE	test	FALSE	moa	0
0.003287310979618672	corticosteroid agonist	Cell_Painting	KNN	TRUE	test	FALSE	moa	30
NA	crth receptor antagonist	Cell_Painting	KNN	TRUE	test	FALSE	moa	0
0.023022339277261293	cyclooxygenase inhibitor	Cell_Painting	KNN	TRUE	test	FALSE	moa	204
NA	cytidine deaminase inhibitor	Cell_Painting	KNN	TRUE	test	FALSE	moa	0
0.005615671421075921	cytochrome p450 inhibitor	Cell_Painting	KNN	TRUE	test	FALSE	moa	54
NA	cytokine production inhibitor	Cell_Painting	KNN	TRUE	test	FALSE	moa	0
NA	cytomegalovirus inhibitor	Cell_Painting	KNN	TRUE	test	FALSE	moa	0
NA	d-amino acid oxidase inhibitor	Cell_Painting	KNN	TRUE	test	FALSE	moa	0
0.003287310979618672	dehydrogenase inhibitor	Cell_Painting	KNN	TRUE	test	FALSE	moa	30
0.003287310979618672	diacylglycerol o acyltransferase inhibitor	Cell_Painting	KNN	TRUE	test	FALSE	moa	30
0.003268560468308949	dihydrofolate reductase inhibitor	Cell_Painting	KNN	TRUE	test	FALSE	moa	30
0.003287310979618672	dihydroorotate dehydrogenase inhibitor	Cell_Painting	KNN	TRUE	test	FALSE	moa	30
NA	dihydropyrimidine dehydrogenase inhibitor	Cell_Painting	KNN	TRUE	test	FALSE	moa	0
0.003287310979618672	dipeptidyl peptidase inhibitor	Cell_Painting	KNN	TRUE	test	FALSE	moa	30
0.003287310979618672	diuretic	Cell_Painting	KNN	TRUE	test	FALSE	moa	30
0.0032541009154328725	dna alkylating agent	Cell_Painting	KNN	TRUE	test	FALSE	moa	30
0.003287310979618672	dna alkylating drug	Cell_Painting	KNN	TRUE	test	FALSE	moa	30
0.0033984844988410963	dna directed dna polymerase inhibitor	Cell_Painting	KNN	TRUE	test	FALSE	moa	30
NA	dna directed dna polymerase stimunlant	Cell_Painting	KNN	TRUE	test	FALSE	moa	0
0.006863263799346613	dna inhibitor	Cell_Painting	KNN	TRUE	test	FALSE	moa	60
NA	dna intercalating agent	Cell_Painting	KNN	TRUE	test	FALSE	moa	0
NA	dna methylase inhibitor	Cell_Painting	KNN	TRUE	test	FALSE	moa	0
0.06814606650672225	dna methyltransferase inhibitor	Cell_Painting	KNN	TRUE	test	FALSE	moa	30
0.003287310979618672	dna polymerase inhibitor	Cell_Painting	KNN	TRUE	test	FALSE	moa	30
NA	dna repair enzyme inhibitor	Cell_Painting	KNN	TRUE	test	FALSE	moa	0
NA	dna replication inhibitor	Cell_Painting	KNN	TRUE	test	FALSE	moa	0
0.010212790397304619	dna synthesis inhibitor	Cell_Painting	KNN	TRUE	test	FALSE	moa	90
0.011922598108739114	dopamine receptor agonist	Cell_Painting	KNN	TRUE	test	FALSE	moa	60
0.019584040256398705	dopamine receptor antagonist	Cell_Painting	KNN	TRUE	test	FALSE	moa	162
NA	dopamine receptor partial agonist	Cell_Painting	KNN	TRUE	test	FALSE	moa	0
0.003287310979618672	dopamine reuptake inhibitor	Cell_Painting	KNN	TRUE	test	FALSE	moa	30
0.0045714831074632565	dopamine uptake inhibitor	Cell_Painting	KNN	TRUE	test	FALSE	moa	30
NA	drugs acting on androgen receptor	Cell_Painting	KNN	TRUE	test	FALSE	moa	0
NA	dystrophin stimulant	Cell_Painting	KNN	TRUE	test	FALSE	moa	0
0.012417409868341398	egfr inhibitor	Cell_Painting	KNN	TRUE	test	FALSE	moa	120
0.003287310979618672	elastase inhibitor	Cell_Painting	KNN	TRUE	test	FALSE	moa	30
NA	electrolyte reabsorption inhibitor	Cell_Painting	KNN	TRUE	test	FALSE	moa	0
0.003287310979618672	endothelin receptor antagonist	Cell_Painting	KNN	TRUE	test	FALSE	moa	30
NA	enkephalinase inhibitor	Cell_Painting	KNN	TRUE	test	FALSE	moa	0
NA	enoyl-[acyl-carrier-protein] reductase [nadh] inhibitor	Cell_Painting	KNN	TRUE	test	FALSE	moa	0
NA	enzyme inducer	Cell_Painting	KNN	TRUE	test	FALSE	moa	0
NA	ephrin inhibitor	Cell_Painting	KNN	TRUE	test	FALSE	moa	0
NA	erbb2 inhibitor	Cell_Painting	KNN	TRUE	test	FALSE	moa	0
0.00855566705211436	estrogen receptor agonist	Cell_Painting	KNN	TRUE	test	FALSE	moa	60
0.003287310979618672	estrogen receptor antagonist	Cell_Painting	KNN	TRUE	test	FALSE	moa	30
NA	estrogenic component in oral contraceptives	Cell_Painting	KNN	TRUE	test	FALSE	moa	0
NA	estrogenic hormone	Cell_Painting	KNN	TRUE	test	FALSE	moa	0
NA	exportin antagonist	Cell_Painting	KNN	TRUE	test	FALSE	moa	0
NA	faah inhibitor	Cell_Painting	KNN	TRUE	test	FALSE	moa	0
0.003287310979618672	farnesyltransferase inhibitor	Cell_Painting	KNN	TRUE	test	FALSE	moa	30
0.003287310979618672	fatty acid synthase inhibitor	Cell_Painting	KNN	TRUE	test	FALSE	moa	30
NA	fgfr antagonist	Cell_Painting	KNN	TRUE	test	FALSE	moa	0
0.004895121830010358	fgfr inhibitor	Cell_Painting	KNN	TRUE	test	FALSE	moa	42
NA	fibroblast growth factor inhibitor	Cell_Painting	KNN	TRUE	test	FALSE	moa	0
NA	flavanone glycoside	Cell_Painting	KNN	TRUE	test	FALSE	moa	0
0.06071778008429592	flt3 inhibitor	Cell_Painting	KNN	TRUE	test	FALSE	moa	90
NA	focal adhesion kinase inhibitor	Cell_Painting	KNN	TRUE	test	FALSE	moa	0
NA	folate receptor ligand	Cell_Painting	KNN	TRUE	test	FALSE	moa	0
0.003287310979618672	free radical scavenger	Cell_Painting	KNN	TRUE	test	FALSE	moa	30
NA	fungal 1,3-beta-d-glucan synthase inhibitor	Cell_Painting	KNN	TRUE	test	FALSE	moa	0
NA	fungal lanosterol demethylase inhibitor	Cell_Painting	KNN	TRUE	test	FALSE	moa	0
0.016281844466925217	fungal squalene epoxidase inhibitor	Cell_Painting	KNN	TRUE	test	FALSE	moa	30
NA	g protein coupled receptor agonist	Cell_Painting	KNN	TRUE	test	FALSE	moa	0
0.003287310979618672	g protein-coupled receptor agonist	Cell_Painting	KNN	TRUE	test	FALSE	moa	30
NA	gaba benzodiazepine site receptor agonist	Cell_Painting	KNN	TRUE	test	FALSE	moa	0
NA	gaba benzodiazepine site receptor partial agonist	Cell_Painting	KNN	TRUE	test	FALSE	moa	0
NA	gaba gated chloride channel blocker	Cell_Painting	KNN	TRUE	test	FALSE	moa	0
0.003405288918109431	gaba receptor agonist	Cell_Painting	KNN	TRUE	test	FALSE	moa	30
0.0035675326945854174	gaba receptor antagonist	Cell_Painting	KNN	TRUE	test	FALSE	moa	30
0.0032835540527848222	gaba receptor modulator	Cell_Painting	KNN	TRUE	test	FALSE	moa	30
NA	gaba uptake inhibitor	Cell_Painting	KNN	TRUE	test	FALSE	moa	0
NA	gamma glutamyltransferase inhibitors	Cell_Painting	KNN	TRUE	test	FALSE	moa	0
0.006574621959237344	gamma secretase inhibitor	Cell_Painting	KNN	TRUE	test	FALSE	moa	60
NA	gamma secretase modulator	Cell_Painting	KNN	TRUE	test	FALSE	moa	0
NA	gap junction modulator	Cell_Painting	KNN	TRUE	test	FALSE	moa	0
0.003287310979618672	gastrin inhibitor	Cell_Painting	KNN	TRUE	test	FALSE	moa	30
NA	gk0582 inhibitor	Cell_Painting	KNN	TRUE	test	FALSE	moa	0
NA	glucagon receptor antagonist	Cell_Painting	KNN	TRUE	test	FALSE	moa	0
0.016485658103348587	glucocorticoid receptor agonist	Cell_Painting	KNN	TRUE	test	FALSE	moa	120
0.003287310979618672	glucocorticoid receptor antagonist	Cell_Painting	KNN	TRUE	test	FALSE	moa	30
NA	glucokinase inhibitor	Cell_Painting	KNN	TRUE	test	FALSE	moa	0
NA	glucose dependent insulinotropic receptor agonist	Cell_Painting	KNN	TRUE	test	FALSE	moa	0
0.003287310979618672	glucose-dependent insulinotropic receptor (gdir, gpr119) agonists	Cell_Painting	KNN	TRUE	test	FALSE	moa	30
0.003287310979618672	glucosidase inhibitor	Cell_Painting	KNN	TRUE	test	FALSE	moa	30
NA	glutamate inhibitor	Cell_Painting	KNN	TRUE	test	FALSE	moa	0
0.003287310979618672	glutamate receptor agonist	Cell_Painting	KNN	TRUE	test	FALSE	moa	30
0.006747530802289603	glutamate receptor antagonist	Cell_Painting	KNN	TRUE	test	FALSE	moa	60
0.003287310979618672	glutamate receptor modulator	Cell_Painting	KNN	TRUE	test	FALSE	moa	30
NA	glutamate receptor negative allosteric modulator	Cell_Painting	KNN	TRUE	test	FALSE	moa	0
NA	glutathione peroxidase agonist	Cell_Painting	KNN	TRUE	test	FALSE	moa	0
NA	glutathione reductase (nadph) activators	Cell_Painting	KNN	TRUE	test	FALSE	moa	0
NA	glutathione transferase inhibitor	Cell_Painting	KNN	TRUE	test	FALSE	moa	0
NA	glycine receptor antagonist	Cell_Painting	KNN	TRUE	test	FALSE	moa	0
NA	glycine transporter inhibitor	Cell_Painting	KNN	TRUE	test	FALSE	moa	0
NA	glycogen synthase kinase inhibitor	Cell_Painting	KNN	TRUE	test	FALSE	moa	0
0.003287310979618672	glyt-1 inhibitor	Cell_Painting	KNN	TRUE	test	FALSE	moa	30
0.0034014475934971552	gonadotropin releasing factor hormone receptor agonist	Cell_Painting	KNN	TRUE	test	FALSE	moa	30
0.003287310979618672	growth factor receptor inhibitor	Cell_Painting	KNN	TRUE	test	FALSE	moa	30
0.0026298487836949377	growth hormone secretagogue receptor agonist	Cell_Painting	KNN	TRUE	test	FALSE	moa	24
NA	guanylate cyclase activator	Cell_Painting	KNN	TRUE	test	FALSE	moa	0
NA	guanylate cyclase stimulant	Cell_Painting	KNN	TRUE	test	FALSE	moa	0
NA	guanylyl cyclase activator	Cell_Painting	KNN	TRUE	test	FALSE	moa	0
NA	h+/k+-atpase inhibitor	Cell_Painting	KNN	TRUE	test	FALSE	moa	0
NA	haemoglobin oxygen release stimulant	Cell_Painting	KNN	TRUE	test	FALSE	moa	0
NA	hcn channel antagonist	Cell_Painting	KNN	TRUE	test	FALSE	moa	0
0.006961390148939465	hcv inhibitor	Cell_Painting	KNN	TRUE	test	FALSE	moa	60
0.008533664860759132	hdac inhibitor	Cell_Painting	KNN	TRUE	test	FALSE	moa	72
0.003287310979618672	hedgehog pathway inhibitor	Cell_Painting	KNN	TRUE	test	FALSE	moa	30
NA	helicase primase inhibitor	Cell_Painting	KNN	TRUE	test	FALSE	moa	0
NA	heme oxygenase activators	Cell_Painting	KNN	TRUE	test	FALSE	moa	0
NA	hepatocyte growth factor receptor inhibitor	Cell_Painting	KNN	TRUE	test	FALSE	moa	0
0.0034509579906805638	histamine receptor agonist	Cell_Painting	KNN	TRUE	test	FALSE	moa	30
0.019373926367718633	histamine receptor antagonist	Cell_Painting	KNN	TRUE	test	FALSE	moa	180
NA	histamine receptor ligand	Cell_Painting	KNN	TRUE	test	FALSE	moa	0
0.003287310979618672	histamine receptor modulator	Cell_Painting	KNN	TRUE	test	FALSE	moa	30
NA	histone acetyltransferase inhibitor	Cell_Painting	KNN	TRUE	test	FALSE	moa	0
NA	hiv capsid assembly inhibitor	Cell_Painting	KNN	TRUE	test	FALSE	moa	0
NA	hiv gag inhibitor	Cell_Painting	KNN	TRUE	test	FALSE	moa	0
0.0026899465129009794	hiv integrase inhibitor	Cell_Painting	KNN	TRUE	test	FALSE	moa	24
0.004589895135356592	hiv protease inhibitor	Cell_Painting	KNN	TRUE	test	FALSE	moa	42
0.003287310979618672	hmgcr inhibitor	Cell_Painting	KNN	TRUE	test	FALSE	moa	30
NA	hsp antagonist	Cell_Painting	KNN	TRUE	test	FALSE	moa	0
0.008691806768729845	hsp inhibitor	Cell_Painting	KNN	TRUE	test	FALSE	moa	30
NA	hydantoin antiepileptic	Cell_Painting	KNN	TRUE	test	FALSE	moa	0
NA	hydroxycarboxylic acid receptor agonist	Cell_Painting	KNN	TRUE	test	FALSE	moa	0
NA	hypoxia inducible factor inhibitor	Cell_Painting	KNN	TRUE	test	FALSE	moa	0
NA	igf-1 inhibitor	Cell_Painting	KNN	TRUE	test	FALSE	moa	0
NA	ikk-1 (ikk-alpha) inhibitors	Cell_Painting	KNN	TRUE	test	FALSE	moa	0
NA	imidazoline ligand	Cell_Painting	KNN	TRUE	test	FALSE	moa	0
NA	imidazoline receptor agonist	Cell_Painting	KNN	TRUE	test	FALSE	moa	0
0.003287310979618672	immunostimulant	Cell_Painting	KNN	TRUE	test	FALSE	moa	30
0.006711015659134422	immunosuppressant	Cell_Painting	KNN	TRUE	test	FALSE	moa	60
NA	indoleamine 2,3-dioxygenase inhibitor	Cell_Painting	KNN	TRUE	test	FALSE	moa	0
0.0034835443445182333	inosine monophosphate dehydrogenase inhibitor	Cell_Painting	KNN	TRUE	test	FALSE	moa	30
0.003287310979618672	inositol monophosphatase inhibitor	Cell_Painting	KNN	TRUE	test	FALSE	moa	30
0.0013149243918474688	insulin secretagogue	Cell_Painting	KNN	TRUE	test	FALSE	moa	12
0.006726245712452026	insulin sensitizer	Cell_Painting	KNN	TRUE	test	FALSE	moa	60
0.003287310979618672	integrin antagonist	Cell_Painting	KNN	TRUE	test	FALSE	moa	30
NA	interferon inducer	Cell_Painting	KNN	TRUE	test	FALSE	moa	0
NA	interleukin inhibitor	Cell_Painting	KNN	TRUE	test	FALSE	moa	0
NA	interleukin receptor agonist	Cell_Painting	KNN	TRUE	test	FALSE	moa	0
NA	interleukin receptor antagonist	Cell_Painting	KNN	TRUE	test	FALSE	moa	0
NA	interleukin synthesis inhibitor	Cell_Painting	KNN	TRUE	test	FALSE	moa	0
NA	intermediate conductance potassium channel blocker	Cell_Painting	KNN	TRUE	test	FALSE	moa	0
NA	inward rectifier potassium channel activator	Cell_Painting	KNN	TRUE	test	FALSE	moa	0
NA	ion channel antagonist	Cell_Painting	KNN	TRUE	test	FALSE	moa	0
0.003287310979618672	isocitrate dehydrogenase inhibitor	Cell_Painting	KNN	TRUE	test	FALSE	moa	30
0.04557440954152957	jak inhibitor	Cell_Painting	KNN	TRUE	test	FALSE	moa	60
0.003287310979618672	jnk inhibitor	Cell_Painting	KNN	TRUE	test	FALSE	moa	30
0.003287310979618672	kainate receptor antagonist	Cell_Painting	KNN	TRUE	test	FALSE	moa	30
NA	katp activator	Cell_Painting	KNN	TRUE	test	FALSE	moa	0
NA	kelch-like ech-associated protein ligand	Cell_Painting	KNN	TRUE	test	FALSE	moa	0
NA	kinesin-like spindle protein inhibitor	Cell_Painting	KNN	TRUE	test	FALSE	moa	0
NA	kir6 channel (katp) activator	Cell_Painting	KNN	TRUE	test	FALSE	moa	0
0.011752093770547768	kit inhibitor	Cell_Painting	KNN	TRUE	test	FALSE	moa	102
NA	lactamase inhibitor	Cell_Painting	KNN	TRUE	test	FALSE	moa	0
NA	lanosterol demethylase inhibitor	Cell_Painting	KNN	TRUE	test	FALSE	moa	0
NA	ldl receptor activator	Cell_Painting	KNN	TRUE	test	FALSE	moa	0
NA	leukotriene inhibitor	Cell_Painting	KNN	TRUE	test	FALSE	moa	0
0.003222178391409161	leukotriene receptor antagonist	Cell_Painting	KNN	TRUE	test	FALSE	moa	30
NA	leukotriene synthesis inhibitor	Cell_Painting	KNN	TRUE	test	FALSE	moa	0
0.006057110780457609	lipase clearing factor inhibitor	Cell_Painting	KNN	TRUE	test	FALSE	moa	30
0.003287310979618672	lipase inhibitor	Cell_Painting	KNN	TRUE	test	FALSE	moa	30
0.003287310979618672	lipid peroxidase inhibitor	Cell_Painting	KNN	TRUE	test	FALSE	moa	30
NA	lipoprotein lipase activator	Cell_Painting	KNN	TRUE	test	FALSE	moa	0
0.003287310979618672	lipoxygenase inhibitor	Cell_Painting	KNN	TRUE	test	FALSE	moa	30
NA	local anesthetic	Cell_Painting	KNN	TRUE	test	FALSE	moa	0
0.0026298487836949377	map kinase inhibitor	Cell_Painting	KNN	TRUE	test	FALSE	moa	24
NA	maternal embryonic leucine zipper kinase inhibitor	Cell_Painting	KNN	TRUE	test	FALSE	moa	0
0.003287310979618672	matrix metalloprotease inhibitor	Cell_Painting	KNN	TRUE	test	FALSE	moa	30
0.003287310979618672	mdm inhibitor	Cell_Painting	KNN	TRUE	test	FALSE	moa	30
NA	mediator release inhibitor	Cell_Painting	KNN	TRUE	test	FALSE	moa	0
0.006075766098574471	mek inhibitor	Cell_Painting	KNN	TRUE	test	FALSE	moa	54
NA	melanin inhibitor	Cell_Painting	KNN	TRUE	test	FALSE	moa	0
0.003742705698377146	melatonin receptor agonist	Cell_Painting	KNN	TRUE	test	FALSE	moa	30
NA	membrane integrity inhibitor	Cell_Painting	KNN	TRUE	test	FALSE	moa	0
NA	membrane permeability enhancer	Cell_Painting	KNN	TRUE	test	FALSE	moa	0
0.003287310979618672	membrane permeability inhibitor	Cell_Painting	KNN	TRUE	test	FALSE	moa	30
NA	metalloproteinase inhibitor	Cell_Painting	KNN	TRUE	test	FALSE	moa	0
NA	methylmalonyl coa mutase stimulant	Cell_Painting	KNN	TRUE	test	FALSE	moa	0
NA	microsomal trigylceride transfer protein inhibitor	Cell_Painting	KNN	TRUE	test	FALSE	moa	0
0.0058425893819233935	microtubule inhibitor	Cell_Painting	KNN	TRUE	test	FALSE	moa	54
0.003287310979618672	microtubule stabilizing agent	Cell_Painting	KNN	TRUE	test	FALSE	moa	30
NA	microtubule stimulant	Cell_Painting	KNN	TRUE	test	FALSE	moa	0
0.0035077669502650466	mineralocorticoid receptor antagonist	Cell_Painting	KNN	TRUE	test	FALSE	moa	30
NA	mitochondrial dna polymerase inhibitor	Cell_Painting	KNN	TRUE	test	FALSE	moa	0
0.007553618244084782	monoamine oxidase inhibitor	Cell_Painting	KNN	TRUE	test	FALSE	moa	60
NA	motilin receptor agonist	Cell_Painting	KNN	TRUE	test	FALSE	moa	0
NA	mrp inhibitor	Cell_Painting	KNN	TRUE	test	FALSE	moa	0
0.006424470017071683	mtor inhibitor	Cell_Painting	KNN	TRUE	test	FALSE	moa	60
0.0039713847406155104	mucolytic agent	Cell_Painting	KNN	TRUE	test	FALSE	moa	30
NA	mucosa associated lymphoid tissue lymphoma translocation protein 1 (malt1) inhibitor	Cell_Painting	KNN	TRUE	test	FALSE	moa	0
NA	mucus protecting agent	Cell_Painting	KNN	TRUE	test	FALSE	moa	0
NA	muscle relaxant	Cell_Painting	KNN	TRUE	test	FALSE	moa	0
NA	n-type calcium channel blocker	Cell_Painting	KNN	TRUE	test	FALSE	moa	0
NA	nad precursor with lipid lowering effects	Cell_Painting	KNN	TRUE	test	FALSE	moa	0
NA	nadph inhibitor	Cell_Painting	KNN	TRUE	test	FALSE	moa	0
NA	nadph oxidase inhibitor	Cell_Painting	KNN	TRUE	test	FALSE	moa	0
NA	nematocide	Cell_Painting	KNN	TRUE	test	FALSE	moa	0
NA	neprilysin inhibitor	Cell_Painting	KNN	TRUE	test	FALSE	moa	0
NA	neuraminidase inhibitor	Cell_Painting	KNN	TRUE	test	FALSE	moa	0
NA	neurotransmitter	Cell_Painting	KNN	TRUE	test	FALSE	moa	0
NA	neurotransmitter agonist	Cell_Painting	KNN	TRUE	test	FALSE	moa	0
0.004368210137440907	neurotrophic agent	Cell_Painting	KNN	TRUE	test	FALSE	moa	30
NA	nfkb pathway activator	Cell_Painting	KNN	TRUE	test	FALSE	moa	0
0.006574621959237344	nfkb pathway inhibitor	Cell_Painting	KNN	TRUE	test	FALSE	moa	60
0.003287310979618672	nitric oxide donor	Cell_Painting	KNN	TRUE	test	FALSE	moa	30
NA	nitric oxide production inhibitor	Cell_Painting	KNN	TRUE	test	FALSE	moa	0
NA	nitric oxide scavenger	Cell_Painting	KNN	TRUE	test	FALSE	moa	0
0.003287310979618672	nitric oxide stimulant	Cell_Painting	KNN	TRUE	test	FALSE	moa	30
0.0065098477939669	nitric oxide synthase inhibitor	Cell_Painting	KNN	TRUE	test	FALSE	moa	60
0.0034863759222733587	non-nucleoside reverse transcriptase inhibitor	Cell_Painting	KNN	TRUE	test	FALSE	moa	30
0.0026298487836949377	norepinephrine reputake inhibitor	Cell_Painting	KNN	TRUE	test	FALSE	moa	24
0.003287310979618672	norepinephrine reuptake inhibitor	Cell_Painting	KNN	TRUE	test	FALSE	moa	30
NA	norepinephrine transporter inhibitor	Cell_Painting	KNN	TRUE	test	FALSE	moa	0
0.003287310979618672	nuclear factor erythroid derived, like (nrf2) activator	Cell_Painting	KNN	TRUE	test	FALSE	moa	30
0.003325226572333448	nucleoside reverse transcriptase inhibitor	Cell_Painting	KNN	TRUE	test	FALSE	moa	30
0.003287310979618672	o6-alkylguanine-dna alkyltransferase inhibitor	Cell_Painting	KNN	TRUE	test	FALSE	moa	30
0.00655095557950435	opioid receptor agonist	Cell_Painting	KNN	TRUE	test	FALSE	moa	60
0.003287310979618672	opioid receptor antagonist	Cell_Painting	KNN	TRUE	test	FALSE	moa	30
0.003517005923953815	orexin receptor antagonist	Cell_Painting	KNN	TRUE	test	FALSE	moa	30
NA	ornithine decarboxylase inhibitor	Cell_Painting	KNN	TRUE	test	FALSE	moa	0
NA	osmosis stimulant	Cell_Painting	KNN	TRUE	test	FALSE	moa	0
NA	osteoclast inhibitor	Cell_Painting	KNN	TRUE	test	FALSE	moa	0
NA	other antibiotic	Cell_Painting	KNN	TRUE	test	FALSE	moa	0
0.003316046533410083	oxidative stress inducer	Cell_Painting	KNN	TRUE	test	FALSE	moa	30
0.003304960410069042	p-glycoprotein inhibitor	Cell_Painting	KNN	TRUE	test	FALSE	moa	30
NA	p21 activated kinase inhibitor	Cell_Painting	KNN	TRUE	test	FALSE	moa	0
0.003287310979618672	p38 mapk inhibitor	Cell_Painting	KNN	TRUE	test	FALSE	moa	30
0.0037825149018169174	parp inhibitor	Cell_Painting	KNN	TRUE	test	FALSE	moa	30
0.011935312459642947	pdgfr tyrosine kinase receptor inhibitor	Cell_Painting	KNN	TRUE	test	FALSE	moa	102
NA	penicillin binding protein inhibitor	Cell_Painting	KNN	TRUE	test	FALSE	moa	0
0.00323356867616628	peptidase inhibitor	Cell_Painting	KNN	TRUE	test	FALSE	moa	30
NA	pharmacological chaperone	Cell_Painting	KNN	TRUE	test	FALSE	moa	0
NA	phosphatase inhibitor	Cell_Painting	KNN	TRUE	test	FALSE	moa	0
0.021913520204326613	phosphodiesterase inhibitor	Cell_Painting	KNN	TRUE	test	FALSE	moa	204
NA	phosphorylase inhibitor	Cell_Painting	KNN	TRUE	test	FALSE	moa	0
0.006591981581530078	pi3k inhibitor	Cell_Painting	KNN	TRUE	test	FALSE	moa	60
0.003287310979618672	pim kinase inhibitor	Cell_Painting	KNN	TRUE	test	FALSE	moa	30
NA	pkc activator	Cell_Painting	KNN	TRUE	test	FALSE	moa	0
0.007110977980637144	pkc inhibitor	Cell_Painting	KNN	TRUE	test	FALSE	moa	60
NA	plasminogen activator inhibitor	Cell_Painting	KNN	TRUE	test	FALSE	moa	0
0.003287310979618672	platelet activating factor receptor antagonist	Cell_Painting	KNN	TRUE	test	FALSE	moa	30
0.003287310979618672	platelet aggregation inhibitor	Cell_Painting	KNN	TRUE	test	FALSE	moa	30
0.03967587769437818	plk inhibitor	Cell_Painting	KNN	TRUE	test	FALSE	moa	30
NA	polar auxin transport inhibitor	Cell_Painting	KNN	TRUE	test	FALSE	moa	0
NA	polarization inhibitor	Cell_Painting	KNN	TRUE	test	FALSE	moa	0
0.0032964942985778426	potassium channel activator	Cell_Painting	KNN	TRUE	test	FALSE	moa	30
0.005869311125721382	potassium channel blocker	Cell_Painting	KNN	TRUE	test	FALSE	moa	54
0.0064712538010985084	ppar receptor agonist	Cell_Painting	KNN	TRUE	test	FALSE	moa	60
NA	ppar receptor antagonist	Cell_Painting	KNN	TRUE	test	FALSE	moa	0
NA	ppar receptor partial agonist	Cell_Painting	KNN	TRUE	test	FALSE	moa	0
NA	procollagen c-endopeptidase inhibitor	Cell_Painting	KNN	TRUE	test	FALSE	moa	0
0.006589628405771691	progesterone receptor agonist	Cell_Painting	KNN	TRUE	test	FALSE	moa	60
0.003287310979618672	progesterone receptor antagonist	Cell_Painting	KNN	TRUE	test	FALSE	moa	30
0.003287310979618672	progestogen hormone	Cell_Painting	KNN	TRUE	test	FALSE	moa	30
NA	prolactin inhibitor	Cell_Painting	KNN	TRUE	test	FALSE	moa	0
NA	prostacyclin analog	Cell_Painting	KNN	TRUE	test	FALSE	moa	0
0.003287310979618672	prostanoid receptor agonist	Cell_Painting	KNN	TRUE	test	FALSE	moa	30
0.0027806884177076488	prostanoid receptor antagonist	Cell_Painting	KNN	TRUE	test	FALSE	moa	24
NA	prostanoid receptor inhibitor	Cell_Painting	KNN	TRUE	test	FALSE	moa	0
0.004623267544985851	protease inhibitor	Cell_Painting	KNN	TRUE	test	FALSE	moa	30
NA	proteasome inhibitor	Cell_Painting	KNN	TRUE	test	FALSE	moa	0
NA	protein kinase activator	Cell_Painting	KNN	TRUE	test	FALSE	moa	0
0.0040960269839332855	protein kinase inhibitor	Cell_Painting	KNN	TRUE	test	FALSE	moa	24
0.006574621959237344	protein synthesis inhibitor	Cell_Painting	KNN	TRUE	test	FALSE	moa	60
0.004459785229015999	protein synthesis stimulant	Cell_Painting	KNN	TRUE	test	FALSE	moa	30
NA	protein tyrosine kinase inhibitor	Cell_Painting	KNN	TRUE	test	FALSE	moa	0
0.003287310979618672	purine antagonist	Cell_Painting	KNN	TRUE	test	FALSE	moa	30
0.00279991380920653	purinergic receptor antagonist	Cell_Painting	KNN	TRUE	test	FALSE	moa	24
NA	pyruvate dehydrogenase inhibitor	Cell_Painting	KNN	TRUE	test	FALSE	moa	0
NA	pyruvate dehydrogenase kinase inhibitor	Cell_Painting	KNN	TRUE	test	FALSE	moa	0
NA	quorum sensing signaling modulator	Cell_Painting	KNN	TRUE	test	FALSE	moa	0
NA	rad51 inhibitor	Cell_Painting	KNN	TRUE	test	FALSE	moa	0
0.006574621959237344	raf inhibitor	Cell_Painting	KNN	TRUE	test	FALSE	moa	60
NA	reducing agent	Cell_Painting	KNN	TRUE	test	FALSE	moa	0
0.0034971795225903777	renin inhibitor	Cell_Painting	KNN	TRUE	test	FALSE	moa	30
0.003287310979618672	ret tyrosine kinase inhibitor	Cell_Painting	KNN	TRUE	test	FALSE	moa	30
0.003287310979618672	retinoid receptor agonist	Cell_Painting	KNN	TRUE	test	FALSE	moa	30
0.006573196677438382	reverse transcriptase inhibitor	Cell_Painting	KNN	TRUE	test	FALSE	moa	60
0.003287310979618672	rho associated kinase inhibitor	Cell_Painting	KNN	TRUE	test	FALSE	moa	30
0.00349588607251516	ribonucleoside reductase inhibitor	Cell_Painting	KNN	TRUE	test	FALSE	moa	30
0.003287310979618672	ribonucleotide reductase inhibitor	Cell_Painting	KNN	TRUE	test	FALSE	moa	30
0.006354236420015723	rna polymerase inhibitor	Cell_Painting	KNN	TRUE	test	FALSE	moa	60
0.003287310979618672	rna synthesis inhibitor	Cell_Painting	KNN	TRUE	test	FALSE	moa	30
NA	s100a9 inhibitor	Cell_Painting	KNN	TRUE	test	FALSE	moa	0
NA	sars coronavirus 3c-like protease inhibitor	Cell_Painting	KNN	TRUE	test	FALSE	moa	0
NA	secretory phospholipase inhibitor	Cell_Painting	KNN	TRUE	test	FALSE	moa	0
0.004223510741420313	selective estrogen receptor modulator (serm)	Cell_Painting	KNN	TRUE	test	FALSE	moa	30
0.003287310979618672	selective serotonin reuptake inhibitor (ssri)	Cell_Painting	KNN	TRUE	test	FALSE	moa	30
0.0047142474492901845	serine protease inhibitor	Cell_Painting	KNN	TRUE	test	FALSE	moa	30
0.01363402095330144	serotonin receptor agonist	Cell_Painting	KNN	TRUE	test	FALSE	moa	120
0.020872237378882098	serotonin receptor antagonist	Cell_Painting	KNN	TRUE	test	FALSE	moa	186
NA	serotonin receptor inverse agonist	Cell_Painting	KNN	TRUE	test	FALSE	moa	0
NA	serotonin release inhibitor	Cell_Painting	KNN	TRUE	test	FALSE	moa	0
0.0072602119699362085	serotonin reuptake inhibitor	Cell_Painting	KNN	TRUE	test	FALSE	moa	60
NA	serotonin transporter (sert) inhibitor	Cell_Painting	KNN	TRUE	test	FALSE	moa	0
0.004401490247644094	sigma receptor agonist	Cell_Painting	KNN	TRUE	test	FALSE	moa	30
0.003287310979618672	sigma receptor antagonist	Cell_Painting	KNN	TRUE	test	FALSE	moa	30
NA	sirt activator	Cell_Painting	KNN	TRUE	test	FALSE	moa	0
0.003287310979618672	smoothened receptor antagonist	Cell_Painting	KNN	TRUE	test	FALSE	moa	30
NA	sodium channel activator	Cell_Painting	KNN	TRUE	test	FALSE	moa	0
0.013209057617647249	sodium channel blocker	Cell_Painting	KNN	TRUE	test	FALSE	moa	114
0.003287310979618672	sodium/glucose cotransporter inhibitor	Cell_Painting	KNN	TRUE	test	FALSE	moa	30
0.003287310979618672	sodium/potassium/chloride transporter inhibitor	Cell_Painting	KNN	TRUE	test	FALSE	moa	30
NA	solute carrier family member inhibitor	Cell_Painting	KNN	TRUE	test	FALSE	moa	0
NA	somatostatin receptor agonist	Cell_Painting	KNN	TRUE	test	FALSE	moa	0
0.006554650661350413	src inhibitor	Cell_Painting	KNN	TRUE	test	FALSE	moa	60
0.003287310979618672	stat inhibitor	Cell_Painting	KNN	TRUE	test	FALSE	moa	30
NA	stearoyl-coa desaturase inhibitor	Cell_Painting	KNN	TRUE	test	FALSE	moa	0
NA	steroid sulfatase inhibitor	Cell_Painting	KNN	TRUE	test	FALSE	moa	0
0.007054133122743929	sterol demethylase inhibitor	Cell_Painting	KNN	TRUE	test	FALSE	moa	60
NA	steryl sulfatase inhibitor	Cell_Painting	KNN	TRUE	test	FALSE	moa	0
0.003287310979618672	structural glycoprotein antagonist	Cell_Painting	KNN	TRUE	test	FALSE	moa	30
NA	succinimide antiepileptic	Cell_Painting	KNN	TRUE	test	FALSE	moa	0
0.003287310979618672	sulfonylurea	Cell_Painting	KNN	TRUE	test	FALSE	moa	30
NA	syk inhibitor	Cell_Painting	KNN	TRUE	test	FALSE	moa	0
NA	t cell inhibitor	Cell_Painting	KNN	TRUE	test	FALSE	moa	0
0.003593265557478312	t-type calcium channel blocker	Cell_Painting	KNN	TRUE	test	FALSE	moa	30
0.003309266016179356	tachykinin antagonist	Cell_Painting	KNN	TRUE	test	FALSE	moa	30
NA	testosterone receptor antagonist	Cell_Painting	KNN	TRUE	test	FALSE	moa	0
NA	tgf beta receptor inhibitor	Cell_Painting	KNN	TRUE	test	FALSE	moa	0
NA	thiazide diuretic	Cell_Painting	KNN	TRUE	test	FALSE	moa	0
0.003287310979618672	thrombin inhibitor	Cell_Painting	KNN	TRUE	test	FALSE	moa	30
0.004175131877497274	thromboxane receptor antagonist	Cell_Painting	KNN	TRUE	test	FALSE	moa	30
0.003287310979618672	thromboxane synthase inhibitor	Cell_Painting	KNN	TRUE	test	FALSE	moa	30
NA	thymidine phosphorylase inhibitor	Cell_Painting	KNN	TRUE	test	FALSE	moa	0
0.003287310979618672	thymidylate synthase inhibitor	Cell_Painting	KNN	TRUE	test	FALSE	moa	30
NA	thyroid hormone receptor agonist	Cell_Painting	KNN	TRUE	test	FALSE	moa	0
NA	thyroid hormone stimulant	Cell_Painting	KNN	TRUE	test	FALSE	moa	0
0.0043502081963620425	thyrotropin releasing hormone receptor agonist	Cell_Painting	KNN	TRUE	test	FALSE	moa	30
NA	tlr agonist	Cell_Painting	KNN	TRUE	test	FALSE	moa	0
0.0026298487836949377	tnf production inhibitor	Cell_Painting	KNN	TRUE	test	FALSE	moa	24
NA	toll-like receptor agonist	Cell_Painting	KNN	TRUE	test	FALSE	moa	0
NA	toll-like receptor antagonist	Cell_Painting	KNN	TRUE	test	FALSE	moa	0
0.01749181890188548	topoisomerase inhibitor	Cell_Painting	KNN	TRUE	test	FALSE	moa	120
NA	tp53 activator	Cell_Painting	KNN	TRUE	test	FALSE	moa	0
NA	trail modulator	Cell_Painting	KNN	TRUE	test	FALSE	moa	0
NA	transthyretin amyloid inhibitor	Cell_Painting	KNN	TRUE	test	FALSE	moa	0
NA	transthyretin stabilizer	Cell_Painting	KNN	TRUE	test	FALSE	moa	0
0.00204291223112827	tricyclic antidepressant	Cell_Painting	KNN	TRUE	test	FALSE	moa	12
NA	troponin activator	Cell_Painting	KNN	TRUE	test	FALSE	moa	0
NA	trpa1 channel blocker	Cell_Painting	KNN	TRUE	test	FALSE	moa	0
0.003287310979618672	trpv agonist	Cell_Painting	KNN	TRUE	test	FALSE	moa	30
0.003287310979618672	trpv antagonist	Cell_Painting	KNN	TRUE	test	FALSE	moa	30
NA	tryptophan hydroxylase inhibitor	Cell_Painting	KNN	TRUE	test	FALSE	moa	0
0.006995069759757924	tubulin inhibitor	Cell_Painting	KNN	TRUE	test	FALSE	moa	60
0.02060563870518622	tubulin polymerization inhibitor	Cell_Painting	KNN	TRUE	test	FALSE	moa	30
0.0037960384152024157	tumor necrosis factor production inhibitor	Cell_Painting	KNN	TRUE	test	FALSE	moa	30
NA	tumor necrosis factor receptor antagonist	Cell_Painting	KNN	TRUE	test	FALSE	moa	0
0.003287310979618672	tumor necrosis factor release inhibitor	Cell_Painting	KNN	TRUE	test	FALSE	moa	30
0.003287310979618672	tyrosinase inhibitor	Cell_Painting	KNN	TRUE	test	FALSE	moa	30
0.0032634237498781696	tyrosine kinase inhibitor	Cell_Painting	KNN	TRUE	test	FALSE	moa	30
NA	tyrosine phosphatase inhibitor	Cell_Painting	KNN	TRUE	test	FALSE	moa	0
NA	unidentified pharmacological activity	Cell_Painting	KNN	TRUE	test	FALSE	moa	0
NA	uricosuric blocker	Cell_Painting	KNN	TRUE	test	FALSE	moa	0
NA	vasodilator	Cell_Painting	KNN	TRUE	test	FALSE	moa	0
NA	vasopressin receptor agonist	Cell_Painting	KNN	TRUE	test	FALSE	moa	0
0.0013149243918474688	vasopressin receptor antagonist	Cell_Painting	KNN	TRUE	test	FALSE	moa	12
0.016510141942459294	vegfr inhibitor	Cell_Painting	KNN	TRUE	test	FALSE	moa	126
0.0032525116757703312	vesicular monoamine transporter inhibitor	Cell_Painting	KNN	TRUE	test	FALSE	moa	30
NA	vitamin b	Cell_Painting	KNN	TRUE	test	FALSE	moa	0
0.0033559870663943067	vitamin d receptor agonist	Cell_Painting	KNN	TRUE	test	FALSE	moa	30
NA	vitamin k antagonist	Cell_Painting	KNN	TRUE	test	FALSE	moa	0
NA	voltage-gated sodium channel blocker	Cell_Painting	KNN	TRUE	test	FALSE	moa	0
NA	voltage-gated sodium channel modulator	Cell_Painting	KNN	TRUE	test	FALSE	moa	0
0.003287310979618672	xanthine oxidase inhibitor	Cell_Painting	KNN	TRUE	test	FALSE	moa	30
0.003287310979618672	xiap inhibitor	Cell_Painting	KNN	TRUE	test	FALSE	moa	30
NA	11-beta hydroxysteroid dehydrogenase inhibitor	Cell_Painting	ResNet	TRUE	test	FALSE	moa	0
NA	11-beta-hsd1 inhibitor	Cell_Painting	ResNet	TRUE	test	FALSE	moa	0
NA	17,20 lyase inhibitor	Cell_Painting	ResNet	TRUE	test	FALSE	moa	0
NA	3-ketoacyl coa thiolase inhibitor	Cell_Painting	ResNet	TRUE	test	FALSE	moa	0
NA	3beta-hydroxy-delta5-steroid dehydrogenase inhibitor	Cell_Painting	ResNet	TRUE	test	FALSE	moa	0
0.0036224193744426	5 alpha reductase inhibitor	Cell_Painting	ResNet	TRUE	test	FALSE	moa	30
0.005268200655939076	abl kinase inhibitor	Cell_Painting	ResNet	TRUE	test	FALSE	moa	30
0.0027298626481132115	acat inhibitor	Cell_Painting	ResNet	TRUE	test	FALSE	moa	30
NA	acetylcholine precursor	Cell_Painting	ResNet	TRUE	test	FALSE	moa	0
0.005626699472728881	acetylcholine receptor agonist	Cell_Painting	ResNet	TRUE	test	FALSE	moa	60
0.012612085721745516	acetylcholine receptor antagonist	Cell_Painting	ResNet	TRUE	test	FALSE	moa	150
NA	acetylcholine release stimulant	Cell_Painting	ResNet	TRUE	test	FALSE	moa	0
0.004731567168134264	acetylcholinesterase inhibitor	Cell_Painting	ResNet	TRUE	test	FALSE	moa	30
NA	adenosine deaminase inhibitor	Cell_Painting	ResNet	TRUE	test	FALSE	moa	0
0.002282281427220499	adenosine receptor agonist	Cell_Painting	ResNet	TRUE	test	FALSE	moa	24
0.0027487502168704126	adenosine receptor antagonist	Cell_Painting	ResNet	TRUE	test	FALSE	moa	30
0.0031392237214029743	adenosine reuptake inhibitor	Cell_Painting	ResNet	TRUE	test	FALSE	moa	30
NA	adenosylhomocysteinase inhibitor	Cell_Painting	ResNet	TRUE	test	FALSE	moa	0
NA	adenylate cyclase stimulant	Cell_Painting	ResNet	TRUE	test	FALSE	moa	0
0.003962846037822922	adenylyl cyclase activator	Cell_Painting	ResNet	TRUE	test	FALSE	moa	30
0.004275299132482184	adrenergic inhibitor	Cell_Painting	ResNet	TRUE	test	FALSE	moa	30
0.02265456423313396	adrenergic receptor agonist	Cell_Painting	ResNet	TRUE	test	FALSE	moa	144
0.015520859273929244	adrenergic receptor antagonist	Cell_Painting	ResNet	TRUE	test	FALSE	moa	192
NA	age inhibitor	Cell_Painting	ResNet	TRUE	test	FALSE	moa	0
0.006292290126175039	akt inhibitor	Cell_Painting	ResNet	TRUE	test	FALSE	moa	60
0.0026145964013650496	alcohol dehydrogenase inhibitor	Cell_Painting	ResNet	TRUE	test	FALSE	moa	30
NA	aldehyde dehydrogenase activator	Cell_Painting	ResNet	TRUE	test	FALSE	moa	0
NA	aldehyde dehydrogenase inhibitor	Cell_Painting	ResNet	TRUE	test	FALSE	moa	0
0.006026252516953242	aldose reductase inhibitor	Cell_Painting	ResNet	TRUE	test	FALSE	moa	30
0.005795042778974605	alk tyrosine kinase receptor inhibitor	Cell_Painting	ResNet	TRUE	test	FALSE	moa	30
NA	alpha mannosidase inhibitor	Cell_Painting	ResNet	TRUE	test	FALSE	moa	0
NA	ampk activator	Cell_Painting	ResNet	TRUE	test	FALSE	moa	0
0.001751381485004627	androgen biosynthesis inhibitor	Cell_Painting	ResNet	TRUE	test	FALSE	moa	24
0.004153309313757316	androgen receptor agonist	Cell_Painting	ResNet	TRUE	test	FALSE	moa	30
0.005519600080260321	androgen receptor antagonist	Cell_Painting	ResNet	TRUE	test	FALSE	moa	54
NA	androgen receptor enhancer	Cell_Painting	ResNet	TRUE	test	FALSE	moa	0
0.0032648733195438234	androgen receptor modulator	Cell_Painting	ResNet	TRUE	test	FALSE	moa	30
0.012206828411625506	angiogenesis inhibitor	Cell_Painting	ResNet	TRUE	test	FALSE	moa	54
NA	angiotensin antagonist	Cell_Painting	ResNet	TRUE	test	FALSE	moa	0
NA	angiotensin converting enzyme activator	Cell_Painting	ResNet	TRUE	test	FALSE	moa	0
0.005663598773592354	angiotensin converting enzyme inhibitor	Cell_Painting	ResNet	TRUE	test	FALSE	moa	60
NA	angiotensin receptor agonist	Cell_Painting	ResNet	TRUE	test	FALSE	moa	0
0.0024182676262666522	angiotensin receptor antagonist	Cell_Painting	ResNet	TRUE	test	FALSE	moa	30
NA	antacid	Cell_Painting	ResNet	TRUE	test	FALSE	moa	0
NA	anthelmintic agent	Cell_Painting	ResNet	TRUE	test	FALSE	moa	0
NA	anti-pneumocystis agent	Cell_Painting	ResNet	TRUE	test	FALSE	moa	0
NA	antiarrhythmic	Cell_Painting	ResNet	TRUE	test	FALSE	moa	0
0.003303984344857441	anticancer agent	Cell_Painting	ResNet	TRUE	test	FALSE	moa	30
NA	antihistamine	Cell_Painting	ResNet	TRUE	test	FALSE	moa	0
NA	antihypertensive agent	Cell_Painting	ResNet	TRUE	test	FALSE	moa	0
NA	antimalarial agent	Cell_Painting	ResNet	TRUE	test	FALSE	moa	0
NA	antimetabolite	Cell_Painting	ResNet	TRUE	test	FALSE	moa	0
0.003909294407917277	antioxidant	Cell_Painting	ResNet	TRUE	test	FALSE	moa	30
NA	antirheumatic drug	Cell_Painting	ResNet	TRUE	test	FALSE	moa	0
0.0037921481614228737	antithyroid agent	Cell_Painting	ResNet	TRUE	test	FALSE	moa	30
NA	antitumor agent	Cell_Painting	ResNet	TRUE	test	FALSE	moa	0
0.005870314664614655	antiviral	Cell_Painting	ResNet	TRUE	test	FALSE	moa	30
NA	ap inhibitor	Cell_Painting	ResNet	TRUE	test	FALSE	moa	0
0.004536320318599306	apoptosis stimulant	Cell_Painting	ResNet	TRUE	test	FALSE	moa	30
0.0021453776401749816	aromatase inhibitor	Cell_Painting	ResNet	TRUE	test	FALSE	moa	30
0.0033425924681293458	aryl hydrocarbon receptor agonist	Cell_Painting	ResNet	TRUE	test	FALSE	moa	30
NA	aryl hydrocarbon receptor antagonist	Cell_Painting	ResNet	TRUE	test	FALSE	moa	0
NA	atherogenesis inhibitor	Cell_Painting	ResNet	TRUE	test	FALSE	moa	0
NA	atp channel activator	Cell_Painting	ResNet	TRUE	test	FALSE	moa	0
0.004206770400488511	atp channel blocker	Cell_Painting	ResNet	TRUE	test	FALSE	moa	30
0.005107684354177973	atpase inhibitor	Cell_Painting	ResNet	TRUE	test	FALSE	moa	30
0.0100918798763529	aurora kinase inhibitor	Cell_Painting	ResNet	TRUE	test	FALSE	moa	30
NA	axl kinase inhibitor	Cell_Painting	ResNet	TRUE	test	FALSE	moa	0
0.00676728327382101	bacterial 30s ribosomal subunit inhibitor	Cell_Painting	ResNet	TRUE	test	FALSE	moa	60
0.00831969453884662	bacterial 50s ribosomal subunit inhibitor	Cell_Painting	ResNet	TRUE	test	FALSE	moa	60
0.004294518085849564	bacterial antifolate	Cell_Painting	ResNet	TRUE	test	FALSE	moa	30
0.006496617092429836	bacterial cell wall synthesis inhibitor	Cell_Painting	ResNet	TRUE	test	FALSE	moa	84
0.006735689766161762	bacterial dna gyrase inhibitor	Cell_Painting	ResNet	TRUE	test	FALSE	moa	66
NA	bacterial permeability inducer	Cell_Painting	ResNet	TRUE	test	FALSE	moa	0
0.00520596241728326	bcl inhibitor	Cell_Painting	ResNet	TRUE	test	FALSE	moa	30
0.0086925317468432	bcr-abl kinase inhibitor	Cell_Painting	ResNet	TRUE	test	FALSE	moa	60
0.009344647901029587	benzodiazepine receptor agonist	Cell_Painting	ResNet	TRUE	test	FALSE	moa	60
NA	benzodiazepine receptor antagonist	Cell_Painting	ResNet	TRUE	test	FALSE	moa	0
NA	benzodiazepine receptor ligand	Cell_Painting	ResNet	TRUE	test	FALSE	moa	0
NA	beta amyloid aggregation inhibitor	Cell_Painting	ResNet	TRUE	test	FALSE	moa	0
0.0026608701604071546	beta lactamase inhibitor	Cell_Painting	ResNet	TRUE	test	FALSE	moa	30
0.005538284621705065	beta-secretase inhibitor	Cell_Painting	ResNet	TRUE	test	FALSE	moa	30
NA	bile acid	Cell_Painting	ResNet	TRUE	test	FALSE	moa	0
NA	biliverdin reductase a activator	Cell_Painting	ResNet	TRUE	test	FALSE	moa	0
0.0033090195885531956	bone resorption inhibitor	Cell_Painting	ResNet	TRUE	test	FALSE	moa	30
NA	bradykinin receptor antagonist	Cell_Painting	ResNet	TRUE	test	FALSE	moa	0
NA	bromodomain inhibitor	Cell_Painting	ResNet	TRUE	test	FALSE	moa	0
0.0027390179418988842	bruton's tyrosine kinase (btk) inhibitor	Cell_Painting	ResNet	TRUE	test	FALSE	moa	30
NA	btk inhibitor	Cell_Painting	ResNet	TRUE	test	FALSE	moa	0
NA	c-met inhibitor	Cell_Painting	ResNet	TRUE	test	FALSE	moa	0
NA	cadherin antagonist	Cell_Painting	ResNet	TRUE	test	FALSE	moa	0
0.0027033180155657767	calcineurin inhibitor	Cell_Painting	ResNet	TRUE	test	FALSE	moa	30
0.003190032924662685	calcitonin antagonist	Cell_Painting	ResNet	TRUE	test	FALSE	moa	30
NA	calcium channel activator	Cell_Painting	ResNet	TRUE	test	FALSE	moa	0
0.009309680542570288	calcium channel blocker	Cell_Painting	ResNet	TRUE	test	FALSE	moa	102
0.00438819215772767	calcium sensitizer	Cell_Painting	ResNet	TRUE	test	FALSE	moa	30
0.0018130184356298477	calmodulin antagonist	Cell_Painting	ResNet	TRUE	test	FALSE	moa	12
NA	camp stimulant	Cell_Painting	ResNet	TRUE	test	FALSE	moa	0
0.0018519966661252874	cannabinoid receptor agonist	Cell_Painting	ResNet	TRUE	test	FALSE	moa	12
0.005073087952124702	cannabinoid receptor antagonist	Cell_Painting	ResNet	TRUE	test	FALSE	moa	30
NA	cannabinoid receptor inverse agonist	Cell_Painting	ResNet	TRUE	test	FALSE	moa	0
0.004179296270420268	capillary stabilizing agent	Cell_Painting	ResNet	TRUE	test	FALSE	moa	30
NA	car agonist	Cell_Painting	ResNet	TRUE	test	FALSE	moa	0
NA	carbamoyl phosphate synthase activator	Cell_Painting	ResNet	TRUE	test	FALSE	moa	0
0.0047575091687724735	carbonic anhydrase inhibitor	Cell_Painting	ResNet	TRUE	test	FALSE	moa	60
NA	carboxamide antiepileptic	Cell_Painting	ResNet	TRUE	test	FALSE	moa	0
NA	cardiac myosin activator	Cell_Painting	ResNet	TRUE	test	FALSE	moa	0
0.003347925310132045	carnitine palmitoyltransferase inhibitor	Cell_Painting	ResNet	TRUE	test	FALSE	moa	30
NA	casein kinase inhibitor	Cell_Painting	ResNet	TRUE	test	FALSE	moa	0
NA	caspase activator	Cell_Painting	ResNet	TRUE	test	FALSE	moa	0
0.004138883474225223	caspase inhibitor	Cell_Painting	ResNet	TRUE	test	FALSE	moa	30
NA	catechol o methyltransferase inhibitor	Cell_Painting	ResNet	TRUE	test	FALSE	moa	0
0.002607769782189593	cathepsin inhibitor	Cell_Painting	ResNet	TRUE	test	FALSE	moa	30
0.006750635272586492	cc chemokine receptor antagonist	Cell_Painting	ResNet	TRUE	test	FALSE	moa	60
0.0035588886387818456	cck receptor antagonist	Cell_Painting	ResNet	TRUE	test	FALSE	moa	30
NA	cd antagonist	Cell_Painting	ResNet	TRUE	test	FALSE	moa	0
0.012709178882333041	cdk inhibitor	Cell_Painting	ResNet	TRUE	test	FALSE	moa	60
0.0034297880019578445	cftr channel agonist	Cell_Painting	ResNet	TRUE	test	FALSE	moa	30
NA	cftr channel antagonist	Cell_Painting	ResNet	TRUE	test	FALSE	moa	0
NA	cftr channel potentiator	Cell_Painting	ResNet	TRUE	test	FALSE	moa	0
0.0025440622592763727	chelating agent	Cell_Painting	ResNet	TRUE	test	FALSE	moa	30
NA	chemoreceptor agonist	Cell_Painting	ResNet	TRUE	test	FALSE	moa	0
NA	chk inhibitor	Cell_Painting	ResNet	TRUE	test	FALSE	moa	0
NA	chloride channel antagonist	Cell_Painting	ResNet	TRUE	test	FALSE	moa	0
0.00568977209502702	chloride channel blocker	Cell_Painting	ResNet	TRUE	test	FALSE	moa	30
0.0064670882812904226	cholesterol inhibitor	Cell_Painting	ResNet	TRUE	test	FALSE	moa	30
NA	cholesteryl ester transfer protein inhibitor	Cell_Painting	ResNet	TRUE	test	FALSE	moa	0
NA	cholinergic receptor agonist	Cell_Painting	ResNet	TRUE	test	FALSE	moa	0
NA	cholinesterase inhibitor	Cell_Painting	ResNet	TRUE	test	FALSE	moa	0
NA	cmv terminase inhibitor	Cell_Painting	ResNet	TRUE	test	FALSE	moa	0
0.0035210066591391032	coagulation factor inhibitor	Cell_Painting	ResNet	TRUE	test	FALSE	moa	30
NA	collapsin response mediator protein inhibitor	Cell_Painting	ResNet	TRUE	test	FALSE	moa	0
NA	collapsin response mediator protein stimulant	Cell_Painting	ResNet	TRUE	test	FALSE	moa	0
0.0025240276640403083	corticosteroid agonist	Cell_Painting	ResNet	TRUE	test	FALSE	moa	30
NA	crth receptor antagonist	Cell_Painting	ResNet	TRUE	test	FALSE	moa	0
0.022595565343740208	cyclooxygenase inhibitor	Cell_Painting	ResNet	TRUE	test	FALSE	moa	204
NA	cytidine deaminase inhibitor	Cell_Painting	ResNet	TRUE	test	FALSE	moa	0
0.004364282886918749	cytochrome p450 inhibitor	Cell_Painting	ResNet	TRUE	test	FALSE	moa	54
NA	cytokine production inhibitor	Cell_Painting	ResNet	TRUE	test	FALSE	moa	0
NA	cytomegalovirus inhibitor	Cell_Painting	ResNet	TRUE	test	FALSE	moa	0
NA	d-amino acid oxidase inhibitor	Cell_Painting	ResNet	TRUE	test	FALSE	moa	0
0.03619912654777794	dehydrogenase inhibitor	Cell_Painting	ResNet	TRUE	test	FALSE	moa	30
0.0020725493255164254	diacylglycerol o acyltransferase inhibitor	Cell_Painting	ResNet	TRUE	test	FALSE	moa	30
0.0046221632880015465	dihydrofolate reductase inhibitor	Cell_Painting	ResNet	TRUE	test	FALSE	moa	30
0.03546820085734775	dihydroorotate dehydrogenase inhibitor	Cell_Painting	ResNet	TRUE	test	FALSE	moa	30
NA	dihydropyrimidine dehydrogenase inhibitor	Cell_Painting	ResNet	TRUE	test	FALSE	moa	0
0.0032042764830608767	dipeptidyl peptidase inhibitor	Cell_Painting	ResNet	TRUE	test	FALSE	moa	30
0.0024603156398868343	diuretic	Cell_Painting	ResNet	TRUE	test	FALSE	moa	30
0.002895279100878218	dna alkylating agent	Cell_Painting	ResNet	TRUE	test	FALSE	moa	30
0.0025372887775459135	dna alkylating drug	Cell_Painting	ResNet	TRUE	test	FALSE	moa	30
0.008379651195333723	dna directed dna polymerase inhibitor	Cell_Painting	ResNet	TRUE	test	FALSE	moa	30
NA	dna directed dna polymerase stimunlant	Cell_Painting	ResNet	TRUE	test	FALSE	moa	0
0.004070567558565449	dna inhibitor	Cell_Painting	ResNet	TRUE	test	FALSE	moa	60
NA	dna intercalating agent	Cell_Painting	ResNet	TRUE	test	FALSE	moa	0
NA	dna methylase inhibitor	Cell_Painting	ResNet	TRUE	test	FALSE	moa	0
0.006689392992650886	dna methyltransferase inhibitor	Cell_Painting	ResNet	TRUE	test	FALSE	moa	30
0.007118476526413659	dna polymerase inhibitor	Cell_Painting	ResNet	TRUE	test	FALSE	moa	30
NA	dna repair enzyme inhibitor	Cell_Painting	ResNet	TRUE	test	FALSE	moa	0
NA	dna replication inhibitor	Cell_Painting	ResNet	TRUE	test	FALSE	moa	0
0.024580288894131982	dna synthesis inhibitor	Cell_Painting	ResNet	TRUE	test	FALSE	moa	90
0.007103097072790054	dopamine receptor agonist	Cell_Painting	ResNet	TRUE	test	FALSE	moa	60
0.014538128655288385	dopamine receptor antagonist	Cell_Painting	ResNet	TRUE	test	FALSE	moa	162
NA	dopamine receptor partial agonist	Cell_Painting	ResNet	TRUE	test	FALSE	moa	0
0.0034213052715940653	dopamine reuptake inhibitor	Cell_Painting	ResNet	TRUE	test	FALSE	moa	30
0.002240224869326097	dopamine uptake inhibitor	Cell_Painting	ResNet	TRUE	test	FALSE	moa	30
NA	drugs acting on androgen receptor	Cell_Painting	ResNet	TRUE	test	FALSE	moa	0
NA	dystrophin stimulant	Cell_Painting	ResNet	TRUE	test	FALSE	moa	0
0.023515842382189317	egfr inhibitor	Cell_Painting	ResNet	TRUE	test	FALSE	moa	120
0.00232092145006176	elastase inhibitor	Cell_Painting	ResNet	TRUE	test	FALSE	moa	30
NA	electrolyte reabsorption inhibitor	Cell_Painting	ResNet	TRUE	test	FALSE	moa	0
0.002410854099897419	endothelin receptor antagonist	Cell_Painting	ResNet	TRUE	test	FALSE	moa	30
NA	enkephalinase inhibitor	Cell_Painting	ResNet	TRUE	test	FALSE	moa	0
NA	enoyl-[acyl-carrier-protein] reductase [nadh] inhibitor	Cell_Painting	ResNet	TRUE	test	FALSE	moa	0
NA	enzyme inducer	Cell_Painting	ResNet	TRUE	test	FALSE	moa	0
NA	ephrin inhibitor	Cell_Painting	ResNet	TRUE	test	FALSE	moa	0
NA	erbb2 inhibitor	Cell_Painting	ResNet	TRUE	test	FALSE	moa	0
0.005974380853715409	estrogen receptor agonist	Cell_Painting	ResNet	TRUE	test	FALSE	moa	60
0.009093148754568191	estrogen receptor antagonist	Cell_Painting	ResNet	TRUE	test	FALSE	moa	30
NA	estrogenic component in oral contraceptives	Cell_Painting	ResNet	TRUE	test	FALSE	moa	0
NA	estrogenic hormone	Cell_Painting	ResNet	TRUE	test	FALSE	moa	0
NA	exportin antagonist	Cell_Painting	ResNet	TRUE	test	FALSE	moa	0
NA	faah inhibitor	Cell_Painting	ResNet	TRUE	test	FALSE	moa	0
0.014181490230652044	farnesyltransferase inhibitor	Cell_Painting	ResNet	TRUE	test	FALSE	moa	30
0.00496688312890378	fatty acid synthase inhibitor	Cell_Painting	ResNet	TRUE	test	FALSE	moa	30
NA	fgfr antagonist	Cell_Painting	ResNet	TRUE	test	FALSE	moa	0
0.004245714319677377	fgfr inhibitor	Cell_Painting	ResNet	TRUE	test	FALSE	moa	42
NA	fibroblast growth factor inhibitor	Cell_Painting	ResNet	TRUE	test	FALSE	moa	0
NA	flavanone glycoside	Cell_Painting	ResNet	TRUE	test	FALSE	moa	0
0.01886953979736635	flt3 inhibitor	Cell_Painting	ResNet	TRUE	test	FALSE	moa	90
NA	focal adhesion kinase inhibitor	Cell_Painting	ResNet	TRUE	test	FALSE	moa	0
NA	folate receptor ligand	Cell_Painting	ResNet	TRUE	test	FALSE	moa	0
0.003321787069936288	free radical scavenger	Cell_Painting	ResNet	TRUE	test	FALSE	moa	30
NA	fungal 1,3-beta-d-glucan synthase inhibitor	Cell_Painting	ResNet	TRUE	test	FALSE	moa	0
NA	fungal lanosterol demethylase inhibitor	Cell_Painting	ResNet	TRUE	test	FALSE	moa	0
0.00415703252980206	fungal squalene epoxidase inhibitor	Cell_Painting	ResNet	TRUE	test	FALSE	moa	30
NA	g protein coupled receptor agonist	Cell_Painting	ResNet	TRUE	test	FALSE	moa	0
0.0029020635648648206	g protein-coupled receptor agonist	Cell_Painting	ResNet	TRUE	test	FALSE	moa	30
NA	gaba benzodiazepine site receptor agonist	Cell_Painting	ResNet	TRUE	test	FALSE	moa	0
NA	gaba benzodiazepine site receptor partial agonist	Cell_Painting	ResNet	TRUE	test	FALSE	moa	0
NA	gaba gated chloride channel blocker	Cell_Painting	ResNet	TRUE	test	FALSE	moa	0
0.005299562269890781	gaba receptor agonist	Cell_Painting	ResNet	TRUE	test	FALSE	moa	30
0.0036937027898086934	gaba receptor antagonist	Cell_Painting	ResNet	TRUE	test	FALSE	moa	30
0.004120442783957311	gaba receptor modulator	Cell_Painting	ResNet	TRUE	test	FALSE	moa	30
NA	gaba uptake inhibitor	Cell_Painting	ResNet	TRUE	test	FALSE	moa	0
NA	gamma glutamyltransferase inhibitors	Cell_Painting	ResNet	TRUE	test	FALSE	moa	0
0.018682500063625873	gamma secretase inhibitor	Cell_Painting	ResNet	TRUE	test	FALSE	moa	60
NA	gamma secretase modulator	Cell_Painting	ResNet	TRUE	test	FALSE	moa	0
NA	gap junction modulator	Cell_Painting	ResNet	TRUE	test	FALSE	moa	0
0.0028139600059435776	gastrin inhibitor	Cell_Painting	ResNet	TRUE	test	FALSE	moa	30
NA	gk0582 inhibitor	Cell_Painting	ResNet	TRUE	test	FALSE	moa	0
NA	glucagon receptor antagonist	Cell_Painting	ResNet	TRUE	test	FALSE	moa	0
0.02319780409570291	glucocorticoid receptor agonist	Cell_Painting	ResNet	TRUE	test	FALSE	moa	120
0.003844181398356726	glucocorticoid receptor antagonist	Cell_Painting	ResNet	TRUE	test	FALSE	moa	30
NA	glucokinase inhibitor	Cell_Painting	ResNet	TRUE	test	FALSE	moa	0
NA	glucose dependent insulinotropic receptor agonist	Cell_Painting	ResNet	TRUE	test	FALSE	moa	0
0.002729686673586393	glucose-dependent insulinotropic receptor (gdir, gpr119) agonists	Cell_Painting	ResNet	TRUE	test	FALSE	moa	30
0.004569959168052172	glucosidase inhibitor	Cell_Painting	ResNet	TRUE	test	FALSE	moa	30
NA	glutamate inhibitor	Cell_Painting	ResNet	TRUE	test	FALSE	moa	0
0.011465083165197948	glutamate receptor agonist	Cell_Painting	ResNet	TRUE	test	FALSE	moa	30
0.004755006118564396	glutamate receptor antagonist	Cell_Painting	ResNet	TRUE	test	FALSE	moa	60
0.0024585267291966323	glutamate receptor modulator	Cell_Painting	ResNet	TRUE	test	FALSE	moa	30
NA	glutamate receptor negative allosteric modulator	Cell_Painting	ResNet	TRUE	test	FALSE	moa	0
NA	glutathione peroxidase agonist	Cell_Painting	ResNet	TRUE	test	FALSE	moa	0
NA	glutathione reductase (nadph) activators	Cell_Painting	ResNet	TRUE	test	FALSE	moa	0
NA	glutathione transferase inhibitor	Cell_Painting	ResNet	TRUE	test	FALSE	moa	0
NA	glycine receptor antagonist	Cell_Painting	ResNet	TRUE	test	FALSE	moa	0
NA	glycine transporter inhibitor	Cell_Painting	ResNet	TRUE	test	FALSE	moa	0
NA	glycogen synthase kinase inhibitor	Cell_Painting	ResNet	TRUE	test	FALSE	moa	0
0.002517414261994804	glyt-1 inhibitor	Cell_Painting	ResNet	TRUE	test	FALSE	moa	30
0.00405542012335133	gonadotropin releasing factor hormone receptor agonist	Cell_Painting	ResNet	TRUE	test	FALSE	moa	30
0.0358843206792712	growth factor receptor inhibitor	Cell_Painting	ResNet	TRUE	test	FALSE	moa	30
0.005063245464713652	growth hormone secretagogue receptor agonist	Cell_Painting	ResNet	TRUE	test	FALSE	moa	24
NA	guanylate cyclase activator	Cell_Painting	ResNet	TRUE	test	FALSE	moa	0
NA	guanylate cyclase stimulant	Cell_Painting	ResNet	TRUE	test	FALSE	moa	0
NA	guanylyl cyclase activator	Cell_Painting	ResNet	TRUE	test	FALSE	moa	0
NA	h+/k+-atpase inhibitor	Cell_Painting	ResNet	TRUE	test	FALSE	moa	0
NA	haemoglobin oxygen release stimulant	Cell_Painting	ResNet	TRUE	test	FALSE	moa	0
NA	hcn channel antagonist	Cell_Painting	ResNet	TRUE	test	FALSE	moa	0
0.007145620805332676	hcv inhibitor	Cell_Painting	ResNet	TRUE	test	FALSE	moa	60
0.012986343596669293	hdac inhibitor	Cell_Painting	ResNet	TRUE	test	FALSE	moa	72
0.0055716922982405855	hedgehog pathway inhibitor	Cell_Painting	ResNet	TRUE	test	FALSE	moa	30
NA	helicase primase inhibitor	Cell_Painting	ResNet	TRUE	test	FALSE	moa	0
NA	heme oxygenase activators	Cell_Painting	ResNet	TRUE	test	FALSE	moa	0
NA	hepatocyte growth factor receptor inhibitor	Cell_Painting	ResNet	TRUE	test	FALSE	moa	0
0.004693137477676799	histamine receptor agonist	Cell_Painting	ResNet	TRUE	test	FALSE	moa	30
0.02731278071894398	histamine receptor antagonist	Cell_Painting	ResNet	TRUE	test	FALSE	moa	180
NA	histamine receptor ligand	Cell_Painting	ResNet	TRUE	test	FALSE	moa	0
0.009794989715018404	histamine receptor modulator	Cell_Painting	ResNet	TRUE	test	FALSE	moa	30
NA	histone acetyltransferase inhibitor	Cell_Painting	ResNet	TRUE	test	FALSE	moa	0
NA	hiv capsid assembly inhibitor	Cell_Painting	ResNet	TRUE	test	FALSE	moa	0
NA	hiv gag inhibitor	Cell_Painting	ResNet	TRUE	test	FALSE	moa	0
0.0022782529877922613	hiv integrase inhibitor	Cell_Painting	ResNet	TRUE	test	FALSE	moa	24
0.01975130714794594	hiv protease inhibitor	Cell_Painting	ResNet	TRUE	test	FALSE	moa	42
0.0030786450504899543	hmgcr inhibitor	Cell_Painting	ResNet	TRUE	test	FALSE	moa	30
NA	hsp antagonist	Cell_Painting	ResNet	TRUE	test	FALSE	moa	0
0.06769486078197731	hsp inhibitor	Cell_Painting	ResNet	TRUE	test	FALSE	moa	30
NA	hydantoin antiepileptic	Cell_Painting	ResNet	TRUE	test	FALSE	moa	0
NA	hydroxycarboxylic acid receptor agonist	Cell_Painting	ResNet	TRUE	test	FALSE	moa	0
NA	hypoxia inducible factor inhibitor	Cell_Painting	ResNet	TRUE	test	FALSE	moa	0
NA	igf-1 inhibitor	Cell_Painting	ResNet	TRUE	test	FALSE	moa	0
NA	ikk-1 (ikk-alpha) inhibitors	Cell_Painting	ResNet	TRUE	test	FALSE	moa	0
NA	imidazoline ligand	Cell_Painting	ResNet	TRUE	test	FALSE	moa	0
NA	imidazoline receptor agonist	Cell_Painting	ResNet	TRUE	test	FALSE	moa	0
0.0030333638788119163	immunostimulant	Cell_Painting	ResNet	TRUE	test	FALSE	moa	30
0.009077006565806442	immunosuppressant	Cell_Painting	ResNet	TRUE	test	FALSE	moa	60
NA	indoleamine 2,3-dioxygenase inhibitor	Cell_Painting	ResNet	TRUE	test	FALSE	moa	0
0.010809046983556994	inosine monophosphate dehydrogenase inhibitor	Cell_Painting	ResNet	TRUE	test	FALSE	moa	30
0.03789205014134113	inositol monophosphatase inhibitor	Cell_Painting	ResNet	TRUE	test	FALSE	moa	30
0.19563957220800124	insulin secretagogue	Cell_Painting	ResNet	TRUE	test	FALSE	moa	12
0.004923696230087014	insulin sensitizer	Cell_Painting	ResNet	TRUE	test	FALSE	moa	60
0.006981666834876058	integrin antagonist	Cell_Painting	ResNet	TRUE	test	FALSE	moa	30
NA	interferon inducer	Cell_Painting	ResNet	TRUE	test	FALSE	moa	0
NA	interleukin inhibitor	Cell_Painting	ResNet	TRUE	test	FALSE	moa	0
NA	interleukin receptor agonist	Cell_Painting	ResNet	TRUE	test	FALSE	moa	0
NA	interleukin receptor antagonist	Cell_Painting	ResNet	TRUE	test	FALSE	moa	0
NA	interleukin synthesis inhibitor	Cell_Painting	ResNet	TRUE	test	FALSE	moa	0
NA	intermediate conductance potassium channel blocker	Cell_Painting	ResNet	TRUE	test	FALSE	moa	0
NA	inward rectifier potassium channel activator	Cell_Painting	ResNet	TRUE	test	FALSE	moa	0
NA	ion channel antagonist	Cell_Painting	ResNet	TRUE	test	FALSE	moa	0
0.0036985779048290352	isocitrate dehydrogenase inhibitor	Cell_Painting	ResNet	TRUE	test	FALSE	moa	30
0.0050588330862671995	jak inhibitor	Cell_Painting	ResNet	TRUE	test	FALSE	moa	60
0.004179752858976528	jnk inhibitor	Cell_Painting	ResNet	TRUE	test	FALSE	moa	30
0.0040950905739776545	kainate receptor antagonist	Cell_Painting	ResNet	TRUE	test	FALSE	moa	30
NA	katp activator	Cell_Painting	ResNet	TRUE	test	FALSE	moa	0
NA	kelch-like ech-associated protein ligand	Cell_Painting	ResNet	TRUE	test	FALSE	moa	0
NA	kinesin-like spindle protein inhibitor	Cell_Painting	ResNet	TRUE	test	FALSE	moa	0
NA	kir6 channel (katp) activator	Cell_Painting	ResNet	TRUE	test	FALSE	moa	0
0.01899365644422778	kit inhibitor	Cell_Painting	ResNet	TRUE	test	FALSE	moa	102
NA	lactamase inhibitor	Cell_Painting	ResNet	TRUE	test	FALSE	moa	0
NA	lanosterol demethylase inhibitor	Cell_Painting	ResNet	TRUE	test	FALSE	moa	0
NA	ldl receptor activator	Cell_Painting	ResNet	TRUE	test	FALSE	moa	0
NA	leukotriene inhibitor	Cell_Painting	ResNet	TRUE	test	FALSE	moa	0
0.003052910940045049	leukotriene receptor antagonist	Cell_Painting	ResNet	TRUE	test	FALSE	moa	30
NA	leukotriene synthesis inhibitor	Cell_Painting	ResNet	TRUE	test	FALSE	moa	0
0.0029269902049336074	lipase clearing factor inhibitor	Cell_Painting	ResNet	TRUE	test	FALSE	moa	30
0.0023880219085587098	lipase inhibitor	Cell_Painting	ResNet	TRUE	test	FALSE	moa	30
0.002234186315552882	lipid peroxidase inhibitor	Cell_Painting	ResNet	TRUE	test	FALSE	moa	30
NA	lipoprotein lipase activator	Cell_Painting	ResNet	TRUE	test	FALSE	moa	0
0.0030122608090547842	lipoxygenase inhibitor	Cell_Painting	ResNet	TRUE	test	FALSE	moa	30
NA	local anesthetic	Cell_Painting	ResNet	TRUE	test	FALSE	moa	0
0.0030531855893660585	map kinase inhibitor	Cell_Painting	ResNet	TRUE	test	FALSE	moa	24
NA	maternal embryonic leucine zipper kinase inhibitor	Cell_Painting	ResNet	TRUE	test	FALSE	moa	0
0.009375146115843927	matrix metalloprotease inhibitor	Cell_Painting	ResNet	TRUE	test	FALSE	moa	30
0.0066155917212905434	mdm inhibitor	Cell_Painting	ResNet	TRUE	test	FALSE	moa	30
NA	mediator release inhibitor	Cell_Painting	ResNet	TRUE	test	FALSE	moa	0
0.01345173671868231	mek inhibitor	Cell_Painting	ResNet	TRUE	test	FALSE	moa	54
NA	melanin inhibitor	Cell_Painting	ResNet	TRUE	test	FALSE	moa	0
0.004277322078372932	melatonin receptor agonist	Cell_Painting	ResNet	TRUE	test	FALSE	moa	30
NA	membrane integrity inhibitor	Cell_Painting	ResNet	TRUE	test	FALSE	moa	0
NA	membrane permeability enhancer	Cell_Painting	ResNet	TRUE	test	FALSE	moa	0
0.0034724132747849944	membrane permeability inhibitor	Cell_Painting	ResNet	TRUE	test	FALSE	moa	30
NA	metalloproteinase inhibitor	Cell_Painting	ResNet	TRUE	test	FALSE	moa	0
NA	methylmalonyl coa mutase stimulant	Cell_Painting	ResNet	TRUE	test	FALSE	moa	0
NA	microsomal trigylceride transfer protein inhibitor	Cell_Painting	ResNet	TRUE	test	FALSE	moa	0
0.0045176226857853285	microtubule inhibitor	Cell_Painting	ResNet	TRUE	test	FALSE	moa	54
0.0018203440140635093	microtubule stabilizing agent	Cell_Painting	ResNet	TRUE	test	FALSE	moa	30
NA	microtubule stimulant	Cell_Painting	ResNet	TRUE	test	FALSE	moa	0
0.004597703875828341	mineralocorticoid receptor antagonist	Cell_Painting	ResNet	TRUE	test	FALSE	moa	30
NA	mitochondrial dna polymerase inhibitor	Cell_Painting	ResNet	TRUE	test	FALSE	moa	0
0.006822430184112231	monoamine oxidase inhibitor	Cell_Painting	ResNet	TRUE	test	FALSE	moa	60
NA	motilin receptor agonist	Cell_Painting	ResNet	TRUE	test	FALSE	moa	0
NA	mrp inhibitor	Cell_Painting	ResNet	TRUE	test	FALSE	moa	0
0.019182536210789084	mtor inhibitor	Cell_Painting	ResNet	TRUE	test	FALSE	moa	60
0.002603579902253208	mucolytic agent	Cell_Painting	ResNet	TRUE	test	FALSE	moa	30
NA	mucosa associated lymphoid tissue lymphoma translocation protein 1 (malt1) inhibitor	Cell_Painting	ResNet	TRUE	test	FALSE	moa	0
NA	mucus protecting agent	Cell_Painting	ResNet	TRUE	test	FALSE	moa	0
NA	muscle relaxant	Cell_Painting	ResNet	TRUE	test	FALSE	moa	0
NA	n-type calcium channel blocker	Cell_Painting	ResNet	TRUE	test	FALSE	moa	0
NA	nad precursor with lipid lowering effects	Cell_Painting	ResNet	TRUE	test	FALSE	moa	0
NA	nadph inhibitor	Cell_Painting	ResNet	TRUE	test	FALSE	moa	0
NA	nadph oxidase inhibitor	Cell_Painting	ResNet	TRUE	test	FALSE	moa	0
NA	nematocide	Cell_Painting	ResNet	TRUE	test	FALSE	moa	0
NA	neprilysin inhibitor	Cell_Painting	ResNet	TRUE	test	FALSE	moa	0
NA	neuraminidase inhibitor	Cell_Painting	ResNet	TRUE	test	FALSE	moa	0
NA	neurotransmitter	Cell_Painting	ResNet	TRUE	test	FALSE	moa	0
NA	neurotransmitter agonist	Cell_Painting	ResNet	TRUE	test	FALSE	moa	0
0.005067451604414748	neurotrophic agent	Cell_Painting	ResNet	TRUE	test	FALSE	moa	30
NA	nfkb pathway activator	Cell_Painting	ResNet	TRUE	test	FALSE	moa	0
0.007098895093157589	nfkb pathway inhibitor	Cell_Painting	ResNet	TRUE	test	FALSE	moa	60
0.009653654937293588	nitric oxide donor	Cell_Painting	ResNet	TRUE	test	FALSE	moa	30
NA	nitric oxide production inhibitor	Cell_Painting	ResNet	TRUE	test	FALSE	moa	0
NA	nitric oxide scavenger	Cell_Painting	ResNet	TRUE	test	FALSE	moa	0
0.0024236316903009053	nitric oxide stimulant	Cell_Painting	ResNet	TRUE	test	FALSE	moa	30
0.009354743454825086	nitric oxide synthase inhibitor	Cell_Painting	ResNet	TRUE	test	FALSE	moa	60
0.003448111967446199	non-nucleoside reverse transcriptase inhibitor	Cell_Painting	ResNet	TRUE	test	FALSE	moa	30
0.0028673586005817974	norepinephrine reputake inhibitor	Cell_Painting	ResNet	TRUE	test	FALSE	moa	24
0.00616264642995486	norepinephrine reuptake inhibitor	Cell_Painting	ResNet	TRUE	test	FALSE	moa	30
NA	norepinephrine transporter inhibitor	Cell_Painting	ResNet	TRUE	test	FALSE	moa	0
0.002856826673667042	nuclear factor erythroid derived, like (nrf2) activator	Cell_Painting	ResNet	TRUE	test	FALSE	moa	30
0.0020624622683742015	nucleoside reverse transcriptase inhibitor	Cell_Painting	ResNet	TRUE	test	FALSE	moa	30
0.005713908463811271	o6-alkylguanine-dna alkyltransferase inhibitor	Cell_Painting	ResNet	TRUE	test	FALSE	moa	30
0.005800040310297971	opioid receptor agonist	Cell_Painting	ResNet	TRUE	test	FALSE	moa	60
0.016217981860477432	opioid receptor antagonist	Cell_Painting	ResNet	TRUE	test	FALSE	moa	30
0.0027047202072843237	orexin receptor antagonist	Cell_Painting	ResNet	TRUE	test	FALSE	moa	30
NA	ornithine decarboxylase inhibitor	Cell_Painting	ResNet	TRUE	test	FALSE	moa	0
NA	osmosis stimulant	Cell_Painting	ResNet	TRUE	test	FALSE	moa	0
NA	osteoclast inhibitor	Cell_Painting	ResNet	TRUE	test	FALSE	moa	0
NA	other antibiotic	Cell_Painting	ResNet	TRUE	test	FALSE	moa	0
0.004922404611723202	oxidative stress inducer	Cell_Painting	ResNet	TRUE	test	FALSE	moa	30
0.0027717502778679052	p-glycoprotein inhibitor	Cell_Painting	ResNet	TRUE	test	FALSE	moa	30
NA	p21 activated kinase inhibitor	Cell_Painting	ResNet	TRUE	test	FALSE	moa	0
0.0021412383847826013	p38 mapk inhibitor	Cell_Painting	ResNet	TRUE	test	FALSE	moa	30
0.0030540404108739	parp inhibitor	Cell_Painting	ResNet	TRUE	test	FALSE	moa	30
0.013511608794132934	pdgfr tyrosine kinase receptor inhibitor	Cell_Painting	ResNet	TRUE	test	FALSE	moa	102
NA	penicillin binding protein inhibitor	Cell_Painting	ResNet	TRUE	test	FALSE	moa	0
0.0074195990960276015	peptidase inhibitor	Cell_Painting	ResNet	TRUE	test	FALSE	moa	30
NA	pharmacological chaperone	Cell_Painting	ResNet	TRUE	test	FALSE	moa	0
NA	phosphatase inhibitor	Cell_Painting	ResNet	TRUE	test	FALSE	moa	0
0.020510403578127098	phosphodiesterase inhibitor	Cell_Painting	ResNet	TRUE	test	FALSE	moa	204
NA	phosphorylase inhibitor	Cell_Painting	ResNet	TRUE	test	FALSE	moa	0
0.013343885263913046	pi3k inhibitor	Cell_Painting	ResNet	TRUE	test	FALSE	moa	60
0.0024716412059817014	pim kinase inhibitor	Cell_Painting	ResNet	TRUE	test	FALSE	moa	30
NA	pkc activator	Cell_Painting	ResNet	TRUE	test	FALSE	moa	0
0.012202719537678004	pkc inhibitor	Cell_Painting	ResNet	TRUE	test	FALSE	moa	60
NA	plasminogen activator inhibitor	Cell_Painting	ResNet	TRUE	test	FALSE	moa	0
0.005086249259344778	platelet activating factor receptor antagonist	Cell_Painting	ResNet	TRUE	test	FALSE	moa	30
0.003029147005214532	platelet aggregation inhibitor	Cell_Painting	ResNet	TRUE	test	FALSE	moa	30
0.0019686427315535244	plk inhibitor	Cell_Painting	ResNet	TRUE	test	FALSE	moa	30
NA	polar auxin transport inhibitor	Cell_Painting	ResNet	TRUE	test	FALSE	moa	0
NA	polarization inhibitor	Cell_Painting	ResNet	TRUE	test	FALSE	moa	0
0.0022496050285648645	potassium channel activator	Cell_Painting	ResNet	TRUE	test	FALSE	moa	30
0.006364589861059498	potassium channel blocker	Cell_Painting	ResNet	TRUE	test	FALSE	moa	54
0.004640431546148324	ppar receptor agonist	Cell_Painting	ResNet	TRUE	test	FALSE	moa	60
NA	ppar receptor antagonist	Cell_Painting	ResNet	TRUE	test	FALSE	moa	0
NA	ppar receptor partial agonist	Cell_Painting	ResNet	TRUE	test	FALSE	moa	0
NA	procollagen c-endopeptidase inhibitor	Cell_Painting	ResNet	TRUE	test	FALSE	moa	0
0.006039612478956369	progesterone receptor agonist	Cell_Painting	ResNet	TRUE	test	FALSE	moa	60
0.00412582816980843	progesterone receptor antagonist	Cell_Painting	ResNet	TRUE	test	FALSE	moa	30
0.0032357717177593534	progestogen hormone	Cell_Painting	ResNet	TRUE	test	FALSE	moa	30
NA	prolactin inhibitor	Cell_Painting	ResNet	TRUE	test	FALSE	moa	0
NA	prostacyclin analog	Cell_Painting	ResNet	TRUE	test	FALSE	moa	0
0.002547748795283895	prostanoid receptor agonist	Cell_Painting	ResNet	TRUE	test	FALSE	moa	30
0.002990583740827383	prostanoid receptor antagonist	Cell_Painting	ResNet	TRUE	test	FALSE	moa	24
NA	prostanoid receptor inhibitor	Cell_Painting	ResNet	TRUE	test	FALSE	moa	0
0.003024208743271418	protease inhibitor	Cell_Painting	ResNet	TRUE	test	FALSE	moa	30
NA	proteasome inhibitor	Cell_Painting	ResNet	TRUE	test	FALSE	moa	0
NA	protein kinase activator	Cell_Painting	ResNet	TRUE	test	FALSE	moa	0
0.002520067218594502	protein kinase inhibitor	Cell_Painting	ResNet	TRUE	test	FALSE	moa	24
0.07181894043650303	protein synthesis inhibitor	Cell_Painting	ResNet	TRUE	test	FALSE	moa	60
0.01203847901882037	protein synthesis stimulant	Cell_Painting	ResNet	TRUE	test	FALSE	moa	30
NA	protein tyrosine kinase inhibitor	Cell_Painting	ResNet	TRUE	test	FALSE	moa	0
0.005664259601500717	purine antagonist	Cell_Painting	ResNet	TRUE	test	FALSE	moa	30
0.0034359133580960034	purinergic receptor antagonist	Cell_Painting	ResNet	TRUE	test	FALSE	moa	24
NA	pyruvate dehydrogenase inhibitor	Cell_Painting	ResNet	TRUE	test	FALSE	moa	0
NA	pyruvate dehydrogenase kinase inhibitor	Cell_Painting	ResNet	TRUE	test	FALSE	moa	0
NA	quorum sensing signaling modulator	Cell_Painting	ResNet	TRUE	test	FALSE	moa	0
NA	rad51 inhibitor	Cell_Painting	ResNet	TRUE	test	FALSE	moa	0
0.007400170542449126	raf inhibitor	Cell_Painting	ResNet	TRUE	test	FALSE	moa	60
NA	reducing agent	Cell_Painting	ResNet	TRUE	test	FALSE	moa	0
0.0027800121216863373	renin inhibitor	Cell_Painting	ResNet	TRUE	test	FALSE	moa	30
0.008903591602453883	ret tyrosine kinase inhibitor	Cell_Painting	ResNet	TRUE	test	FALSE	moa	30
0.004351028036241956	retinoid receptor agonist	Cell_Painting	ResNet	TRUE	test	FALSE	moa	30
0.0075340249404389345	reverse transcriptase inhibitor	Cell_Painting	ResNet	TRUE	test	FALSE	moa	60
0.002992534674206136	rho associated kinase inhibitor	Cell_Painting	ResNet	TRUE	test	FALSE	moa	30
0.0027430714154202266	ribonucleoside reductase inhibitor	Cell_Painting	ResNet	TRUE	test	FALSE	moa	30
0.002437308375187466	ribonucleotide reductase inhibitor	Cell_Painting	ResNet	TRUE	test	FALSE	moa	30
0.005128449934108449	rna polymerase inhibitor	Cell_Painting	ResNet	TRUE	test	FALSE	moa	60
0.01381842866818778	rna synthesis inhibitor	Cell_Painting	ResNet	TRUE	test	FALSE	moa	30
NA	s100a9 inhibitor	Cell_Painting	ResNet	TRUE	test	FALSE	moa	0
NA	sars coronavirus 3c-like protease inhibitor	Cell_Painting	ResNet	TRUE	test	FALSE	moa	0
NA	secretory phospholipase inhibitor	Cell_Painting	ResNet	TRUE	test	FALSE	moa	0
0.004514687932941585	selective estrogen receptor modulator (serm)	Cell_Painting	ResNet	TRUE	test	FALSE	moa	30
0.0030816160461254096	selective serotonin reuptake inhibitor (ssri)	Cell_Painting	ResNet	TRUE	test	FALSE	moa	30
0.002777892302251805	serine protease inhibitor	Cell_Painting	ResNet	TRUE	test	FALSE	moa	30
0.013383231523671288	serotonin receptor agonist	Cell_Painting	ResNet	TRUE	test	FALSE	moa	120
0.017541998398212633	serotonin receptor antagonist	Cell_Painting	ResNet	TRUE	test	FALSE	moa	186
NA	serotonin receptor inverse agonist	Cell_Painting	ResNet	TRUE	test	FALSE	moa	0
NA	serotonin release inhibitor	Cell_Painting	ResNet	TRUE	test	FALSE	moa	0
0.004650168826255899	serotonin reuptake inhibitor	Cell_Painting	ResNet	TRUE	test	FALSE	moa	60
NA	serotonin transporter (sert) inhibitor	Cell_Painting	ResNet	TRUE	test	FALSE	moa	0
0.002722546300049881	sigma receptor agonist	Cell_Painting	ResNet	TRUE	test	FALSE	moa	30
0.010499182763480198	sigma receptor antagonist	Cell_Painting	ResNet	TRUE	test	FALSE	moa	30
NA	sirt activator	Cell_Painting	ResNet	TRUE	test	FALSE	moa	0
0.002451432003384045	smoothened receptor antagonist	Cell_Painting	ResNet	TRUE	test	FALSE	moa	30
NA	sodium channel activator	Cell_Painting	ResNet	TRUE	test	FALSE	moa	0
0.015522456614414884	sodium channel blocker	Cell_Painting	ResNet	TRUE	test	FALSE	moa	114
0.0026363945903513	sodium/glucose cotransporter inhibitor	Cell_Painting	ResNet	TRUE	test	FALSE	moa	30
0.003998627479599896	sodium/potassium/chloride transporter inhibitor	Cell_Painting	ResNet	TRUE	test	FALSE	moa	30
NA	solute carrier family member inhibitor	Cell_Painting	ResNet	TRUE	test	FALSE	moa	0
NA	somatostatin receptor agonist	Cell_Painting	ResNet	TRUE	test	FALSE	moa	0
0.026361634722550084	src inhibitor	Cell_Painting	ResNet	TRUE	test	FALSE	moa	60
0.01313881585504111	stat inhibitor	Cell_Painting	ResNet	TRUE	test	FALSE	moa	30
NA	stearoyl-coa desaturase inhibitor	Cell_Painting	ResNet	TRUE	test	FALSE	moa	0
NA	steroid sulfatase inhibitor	Cell_Painting	ResNet	TRUE	test	FALSE	moa	0
0.006515988204943326	sterol demethylase inhibitor	Cell_Painting	ResNet	TRUE	test	FALSE	moa	60
NA	steryl sulfatase inhibitor	Cell_Painting	ResNet	TRUE	test	FALSE	moa	0
0.002904759451445473	structural glycoprotein antagonist	Cell_Painting	ResNet	TRUE	test	FALSE	moa	30
NA	succinimide antiepileptic	Cell_Painting	ResNet	TRUE	test	FALSE	moa	0
0.002412725168670443	sulfonylurea	Cell_Painting	ResNet	TRUE	test	FALSE	moa	30
NA	syk inhibitor	Cell_Painting	ResNet	TRUE	test	FALSE	moa	0
NA	t cell inhibitor	Cell_Painting	ResNet	TRUE	test	FALSE	moa	0
0.002855665079919095	t-type calcium channel blocker	Cell_Painting	ResNet	TRUE	test	FALSE	moa	30
0.00386985768590576	tachykinin antagonist	Cell_Painting	ResNet	TRUE	test	FALSE	moa	30
NA	testosterone receptor antagonist	Cell_Painting	ResNet	TRUE	test	FALSE	moa	0
NA	tgf beta receptor inhibitor	Cell_Painting	ResNet	TRUE	test	FALSE	moa	0
NA	thiazide diuretic	Cell_Painting	ResNet	TRUE	test	FALSE	moa	0
0.00343262747643173	thrombin inhibitor	Cell_Painting	ResNet	TRUE	test	FALSE	moa	30
0.006163535146676334	thromboxane receptor antagonist	Cell_Painting	ResNet	TRUE	test	FALSE	moa	30
0.00300918376369196	thromboxane synthase inhibitor	Cell_Painting	ResNet	TRUE	test	FALSE	moa	30
NA	thymidine phosphorylase inhibitor	Cell_Painting	ResNet	TRUE	test	FALSE	moa	0
0.002454236710739909	thymidylate synthase inhibitor	Cell_Painting	ResNet	TRUE	test	FALSE	moa	30
NA	thyroid hormone receptor agonist	Cell_Painting	ResNet	TRUE	test	FALSE	moa	0
NA	thyroid hormone stimulant	Cell_Painting	ResNet	TRUE	test	FALSE	moa	0
0.017696232128025378	thyrotropin releasing hormone receptor agonist	Cell_Painting	ResNet	TRUE	test	FALSE	moa	30
NA	tlr agonist	Cell_Painting	ResNet	TRUE	test	FALSE	moa	0
0.0028769895291328403	tnf production inhibitor	Cell_Painting	ResNet	TRUE	test	FALSE	moa	24
NA	toll-like receptor agonist	Cell_Painting	ResNet	TRUE	test	FALSE	moa	0
NA	toll-like receptor antagonist	Cell_Painting	ResNet	TRUE	test	FALSE	moa	0
0.04479965804921856	topoisomerase inhibitor	Cell_Painting	ResNet	TRUE	test	FALSE	moa	120
NA	tp53 activator	Cell_Painting	ResNet	TRUE	test	FALSE	moa	0
NA	trail modulator	Cell_Painting	ResNet	TRUE	test	FALSE	moa	0
NA	transthyretin amyloid inhibitor	Cell_Painting	ResNet	TRUE	test	FALSE	moa	0
NA	transthyretin stabilizer	Cell_Painting	ResNet	TRUE	test	FALSE	moa	0
0.0011980538054058563	tricyclic antidepressant	Cell_Painting	ResNet	TRUE	test	FALSE	moa	12
NA	troponin activator	Cell_Painting	ResNet	TRUE	test	FALSE	moa	0
NA	trpa1 channel blocker	Cell_Painting	ResNet	TRUE	test	FALSE	moa	0
0.00786096099487176	trpv agonist	Cell_Painting	ResNet	TRUE	test	FALSE	moa	30
0.0027236323367353377	trpv antagonist	Cell_Painting	ResNet	TRUE	test	FALSE	moa	30
NA	tryptophan hydroxylase inhibitor	Cell_Painting	ResNet	TRUE	test	FALSE	moa	0
0.007656286554998843	tubulin inhibitor	Cell_Painting	ResNet	TRUE	test	FALSE	moa	60
0.01885309782165683	tubulin polymerization inhibitor	Cell_Painting	ResNet	TRUE	test	FALSE	moa	30
0.0035102979812680663	tumor necrosis factor production inhibitor	Cell_Painting	ResNet	TRUE	test	FALSE	moa	30
NA	tumor necrosis factor receptor antagonist	Cell_Painting	ResNet	TRUE	test	FALSE	moa	0
0.003938207586446247	tumor necrosis factor release inhibitor	Cell_Painting	ResNet	TRUE	test	FALSE	moa	30
0.0027439815849202354	tyrosinase inhibitor	Cell_Painting	ResNet	TRUE	test	FALSE	moa	30
0.0029647616395358477	tyrosine kinase inhibitor	Cell_Painting	ResNet	TRUE	test	FALSE	moa	30
NA	tyrosine phosphatase inhibitor	Cell_Painting	ResNet	TRUE	test	FALSE	moa	0
NA	unidentified pharmacological activity	Cell_Painting	ResNet	TRUE	test	FALSE	moa	0
NA	uricosuric blocker	Cell_Painting	ResNet	TRUE	test	FALSE	moa	0
NA	vasodilator	Cell_Painting	ResNet	TRUE	test	FALSE	moa	0
NA	vasopressin receptor agonist	Cell_Painting	ResNet	TRUE	test	FALSE	moa	0
0.002300020695004187	vasopressin receptor antagonist	Cell_Painting	ResNet	TRUE	test	FALSE	moa	12
0.02397127547557703	vegfr inhibitor	Cell_Painting	ResNet	TRUE	test	FALSE	moa	126
0.0026489758990781657	vesicular monoamine transporter inhibitor	Cell_Painting	ResNet	TRUE	test	FALSE	moa	30
NA	vitamin b	Cell_Painting	ResNet	TRUE	test	FALSE	moa	0
0.009471985515051053	vitamin d receptor agonist	Cell_Painting	ResNet	TRUE	test	FALSE	moa	30
NA	vitamin k antagonist	Cell_Painting	ResNet	TRUE	test	FALSE	moa	0
NA	voltage-gated sodium channel blocker	Cell_Painting	ResNet	TRUE	test	FALSE	moa	0
NA	voltage-gated sodium channel modulator	Cell_Painting	ResNet	TRUE	test	FALSE	moa	0
0.0029845361708967333	xanthine oxidase inhibitor	Cell_Painting	ResNet	TRUE	test	FALSE	moa	30
0.005197045814472019	xiap inhibitor	Cell_Painting	ResNet	TRUE	test	FALSE	moa	30
NA	11-beta hydroxysteroid dehydrogenase inhibitor	Cell_Painting	Simple_NN	TRUE	test	FALSE	moa	0
NA	11-beta-hsd1 inhibitor	Cell_Painting	Simple_NN	TRUE	test	FALSE	moa	0
NA	17,20 lyase inhibitor	Cell_Painting	Simple_NN	TRUE	test	FALSE	moa	0
NA	3-ketoacyl coa thiolase inhibitor	Cell_Painting	Simple_NN	TRUE	test	FALSE	moa	0
NA	3beta-hydroxy-delta5-steroid dehydrogenase inhibitor	Cell_Painting	Simple_NN	TRUE	test	FALSE	moa	0
0.0044470622167983	5 alpha reductase inhibitor	Cell_Painting	Simple_NN	TRUE	test	FALSE	moa	30
0.003111764808438315	abl kinase inhibitor	Cell_Painting	Simple_NN	TRUE	test	FALSE	moa	30
0.004073087004184717	acat inhibitor	Cell_Painting	Simple_NN	TRUE	test	FALSE	moa	30
NA	acetylcholine precursor	Cell_Painting	Simple_NN	TRUE	test	FALSE	moa	0
0.00573556428904065	acetylcholine receptor agonist	Cell_Painting	Simple_NN	TRUE	test	FALSE	moa	60
0.01713427947144536	acetylcholine receptor antagonist	Cell_Painting	Simple_NN	TRUE	test	FALSE	moa	150
NA	acetylcholine release stimulant	Cell_Painting	Simple_NN	TRUE	test	FALSE	moa	0
0.002746091030927506	acetylcholinesterase inhibitor	Cell_Painting	Simple_NN	TRUE	test	FALSE	moa	30
NA	adenosine deaminase inhibitor	Cell_Painting	Simple_NN	TRUE	test	FALSE	moa	0
0.002157450719510229	adenosine receptor agonist	Cell_Painting	Simple_NN	TRUE	test	FALSE	moa	24
0.0032463882360236253	adenosine receptor antagonist	Cell_Painting	Simple_NN	TRUE	test	FALSE	moa	30
0.008457115575106915	adenosine reuptake inhibitor	Cell_Painting	Simple_NN	TRUE	test	FALSE	moa	30
NA	adenosylhomocysteinase inhibitor	Cell_Painting	Simple_NN	TRUE	test	FALSE	moa	0
NA	adenylate cyclase stimulant	Cell_Painting	Simple_NN	TRUE	test	FALSE	moa	0
0.005806618399795675	adenylyl cyclase activator	Cell_Painting	Simple_NN	TRUE	test	FALSE	moa	30
0.0031137455139965495	adrenergic inhibitor	Cell_Painting	Simple_NN	TRUE	test	FALSE	moa	30
0.02030092666182971	adrenergic receptor agonist	Cell_Painting	Simple_NN	TRUE	test	FALSE	moa	144
0.02532362114253488	adrenergic receptor antagonist	Cell_Painting	Simple_NN	TRUE	test	FALSE	moa	192
NA	age inhibitor	Cell_Painting	Simple_NN	TRUE	test	FALSE	moa	0
0.00788845677939317	akt inhibitor	Cell_Painting	Simple_NN	TRUE	test	FALSE	moa	60
0.0030323105529251795	alcohol dehydrogenase inhibitor	Cell_Painting	Simple_NN	TRUE	test	FALSE	moa	30
NA	aldehyde dehydrogenase activator	Cell_Painting	Simple_NN	TRUE	test	FALSE	moa	0
NA	aldehyde dehydrogenase inhibitor	Cell_Painting	Simple_NN	TRUE	test	FALSE	moa	0
0.0029061034496815027	aldose reductase inhibitor	Cell_Painting	Simple_NN	TRUE	test	FALSE	moa	30
0.003388467200706547	alk tyrosine kinase receptor inhibitor	Cell_Painting	Simple_NN	TRUE	test	FALSE	moa	30
NA	alpha mannosidase inhibitor	Cell_Painting	Simple_NN	TRUE	test	FALSE	moa	0
NA	ampk activator	Cell_Painting	Simple_NN	TRUE	test	FALSE	moa	0
0.0043018738734844925	androgen biosynthesis inhibitor	Cell_Painting	Simple_NN	TRUE	test	FALSE	moa	24
0.0026078842207262354	androgen receptor agonist	Cell_Painting	Simple_NN	TRUE	test	FALSE	moa	30
0.007196567542184534	androgen receptor antagonist	Cell_Painting	Simple_NN	TRUE	test	FALSE	moa	54
NA	androgen receptor enhancer	Cell_Painting	Simple_NN	TRUE	test	FALSE	moa	0
0.003228055915402188	androgen receptor modulator	Cell_Painting	Simple_NN	TRUE	test	FALSE	moa	30
0.007085143790428821	angiogenesis inhibitor	Cell_Painting	Simple_NN	TRUE	test	FALSE	moa	54
NA	angiotensin antagonist	Cell_Painting	Simple_NN	TRUE	test	FALSE	moa	0
NA	angiotensin converting enzyme activator	Cell_Painting	Simple_NN	TRUE	test	FALSE	moa	0
0.00773867888311613	angiotensin converting enzyme inhibitor	Cell_Painting	Simple_NN	TRUE	test	FALSE	moa	60
NA	angiotensin receptor agonist	Cell_Painting	Simple_NN	TRUE	test	FALSE	moa	0
0.0030249927528604318	angiotensin receptor antagonist	Cell_Painting	Simple_NN	TRUE	test	FALSE	moa	30
NA	antacid	Cell_Painting	Simple_NN	TRUE	test	FALSE	moa	0
NA	anthelmintic agent	Cell_Painting	Simple_NN	TRUE	test	FALSE	moa	0
NA	anti-pneumocystis agent	Cell_Painting	Simple_NN	TRUE	test	FALSE	moa	0
NA	antiarrhythmic	Cell_Painting	Simple_NN	TRUE	test	FALSE	moa	0
0.0038468012220111763	anticancer agent	Cell_Painting	Simple_NN	TRUE	test	FALSE	moa	30
NA	antihistamine	Cell_Painting	Simple_NN	TRUE	test	FALSE	moa	0
NA	antihypertensive agent	Cell_Painting	Simple_NN	TRUE	test	FALSE	moa	0
NA	antimalarial agent	Cell_Painting	Simple_NN	TRUE	test	FALSE	moa	0
NA	antimetabolite	Cell_Painting	Simple_NN	TRUE	test	FALSE	moa	0
0.004591785488405524	antioxidant	Cell_Painting	Simple_NN	TRUE	test	FALSE	moa	30
NA	antirheumatic drug	Cell_Painting	Simple_NN	TRUE	test	FALSE	moa	0
0.003971434459218625	antithyroid agent	Cell_Painting	Simple_NN	TRUE	test	FALSE	moa	30
NA	antitumor agent	Cell_Painting	Simple_NN	TRUE	test	FALSE	moa	0
0.004896999367857809	antiviral	Cell_Painting	Simple_NN	TRUE	test	FALSE	moa	30
NA	ap inhibitor	Cell_Painting	Simple_NN	TRUE	test	FALSE	moa	0
0.004151762974478007	apoptosis stimulant	Cell_Painting	Simple_NN	TRUE	test	FALSE	moa	30
0.002921187198396296	aromatase inhibitor	Cell_Painting	Simple_NN	TRUE	test	FALSE	moa	30
0.004469126085883977	aryl hydrocarbon receptor agonist	Cell_Painting	Simple_NN	TRUE	test	FALSE	moa	30
NA	aryl hydrocarbon receptor antagonist	Cell_Painting	Simple_NN	TRUE	test	FALSE	moa	0
NA	atherogenesis inhibitor	Cell_Painting	Simple_NN	TRUE	test	FALSE	moa	0
NA	atp channel activator	Cell_Painting	Simple_NN	TRUE	test	FALSE	moa	0
0.003572730103020839	atp channel blocker	Cell_Painting	Simple_NN	TRUE	test	FALSE	moa	30
0.003432405159445308	atpase inhibitor	Cell_Painting	Simple_NN	TRUE	test	FALSE	moa	30
0.0019193798542749853	aurora kinase inhibitor	Cell_Painting	Simple_NN	TRUE	test	FALSE	moa	30
NA	axl kinase inhibitor	Cell_Painting	Simple_NN	TRUE	test	FALSE	moa	0
0.005335327141632789	bacterial 30s ribosomal subunit inhibitor	Cell_Painting	Simple_NN	TRUE	test	FALSE	moa	60
0.01065251743141395	bacterial 50s ribosomal subunit inhibitor	Cell_Painting	Simple_NN	TRUE	test	FALSE	moa	60
0.00313477970403495	bacterial antifolate	Cell_Painting	Simple_NN	TRUE	test	FALSE	moa	30
0.014184643015125592	bacterial cell wall synthesis inhibitor	Cell_Painting	Simple_NN	TRUE	test	FALSE	moa	84
0.006375432274133101	bacterial dna gyrase inhibitor	Cell_Painting	Simple_NN	TRUE	test	FALSE	moa	66
NA	bacterial permeability inducer	Cell_Painting	Simple_NN	TRUE	test	FALSE	moa	0
0.005455239972388936	bcl inhibitor	Cell_Painting	Simple_NN	TRUE	test	FALSE	moa	30
0.005559705337626936	bcr-abl kinase inhibitor	Cell_Painting	Simple_NN	TRUE	test	FALSE	moa	60
0.008216472105795004	benzodiazepine receptor agonist	Cell_Painting	Simple_NN	TRUE	test	FALSE	moa	60
NA	benzodiazepine receptor antagonist	Cell_Painting	Simple_NN	TRUE	test	FALSE	moa	0
NA	benzodiazepine receptor ligand	Cell_Painting	Simple_NN	TRUE	test	FALSE	moa	0
NA	beta amyloid aggregation inhibitor	Cell_Painting	Simple_NN	TRUE	test	FALSE	moa	0
0.002697646940968572	beta lactamase inhibitor	Cell_Painting	Simple_NN	TRUE	test	FALSE	moa	30
0.004840451381288575	beta-secretase inhibitor	Cell_Painting	Simple_NN	TRUE	test	FALSE	moa	30
NA	bile acid	Cell_Painting	Simple_NN	TRUE	test	FALSE	moa	0
NA	biliverdin reductase a activator	Cell_Painting	Simple_NN	TRUE	test	FALSE	moa	0
0.004358199797858432	bone resorption inhibitor	Cell_Painting	Simple_NN	TRUE	test	FALSE	moa	30
NA	bradykinin receptor antagonist	Cell_Painting	Simple_NN	TRUE	test	FALSE	moa	0
NA	bromodomain inhibitor	Cell_Painting	Simple_NN	TRUE	test	FALSE	moa	0
0.0027113321322979494	bruton's tyrosine kinase (btk) inhibitor	Cell_Painting	Simple_NN	TRUE	test	FALSE	moa	30
NA	btk inhibitor	Cell_Painting	Simple_NN	TRUE	test	FALSE	moa	0
NA	c-met inhibitor	Cell_Painting	Simple_NN	TRUE	test	FALSE	moa	0
NA	cadherin antagonist	Cell_Painting	Simple_NN	TRUE	test	FALSE	moa	0
0.00263062007628712	calcineurin inhibitor	Cell_Painting	Simple_NN	TRUE	test	FALSE	moa	30
0.002691906412266553	calcitonin antagonist	Cell_Painting	Simple_NN	TRUE	test	FALSE	moa	30
NA	calcium channel activator	Cell_Painting	Simple_NN	TRUE	test	FALSE	moa	0
0.011598113839654416	calcium channel blocker	Cell_Painting	Simple_NN	TRUE	test	FALSE	moa	102
0.002747127715773956	calcium sensitizer	Cell_Painting	Simple_NN	TRUE	test	FALSE	moa	30
0.0014089151236061552	calmodulin antagonist	Cell_Painting	Simple_NN	TRUE	test	FALSE	moa	12
NA	camp stimulant	Cell_Painting	Simple_NN	TRUE	test	FALSE	moa	0
0.0021743469494771156	cannabinoid receptor agonist	Cell_Painting	Simple_NN	TRUE	test	FALSE	moa	12
0.0027713302498816694	cannabinoid receptor antagonist	Cell_Painting	Simple_NN	TRUE	test	FALSE	moa	30
NA	cannabinoid receptor inverse agonist	Cell_Painting	Simple_NN	TRUE	test	FALSE	moa	0
0.0033800497466025623	capillary stabilizing agent	Cell_Painting	Simple_NN	TRUE	test	FALSE	moa	30
NA	car agonist	Cell_Painting	Simple_NN	TRUE	test	FALSE	moa	0
NA	carbamoyl phosphate synthase activator	Cell_Painting	Simple_NN	TRUE	test	FALSE	moa	0
0.007305153963573641	carbonic anhydrase inhibitor	Cell_Painting	Simple_NN	TRUE	test	FALSE	moa	60
NA	carboxamide antiepileptic	Cell_Painting	Simple_NN	TRUE	test	FALSE	moa	0
NA	cardiac myosin activator	Cell_Painting	Simple_NN	TRUE	test	FALSE	moa	0
0.003163213337988713	carnitine palmitoyltransferase inhibitor	Cell_Painting	Simple_NN	TRUE	test	FALSE	moa	30
NA	casein kinase inhibitor	Cell_Painting	Simple_NN	TRUE	test	FALSE	moa	0
NA	caspase activator	Cell_Painting	Simple_NN	TRUE	test	FALSE	moa	0
0.0027746520941473066	caspase inhibitor	Cell_Painting	Simple_NN	TRUE	test	FALSE	moa	30
NA	catechol o methyltransferase inhibitor	Cell_Painting	Simple_NN	TRUE	test	FALSE	moa	0
0.0028771256960058228	cathepsin inhibitor	Cell_Painting	Simple_NN	TRUE	test	FALSE	moa	30
0.006796429093951154	cc chemokine receptor antagonist	Cell_Painting	Simple_NN	TRUE	test	FALSE	moa	60
0.003758697246818427	cck receptor antagonist	Cell_Painting	Simple_NN	TRUE	test	FALSE	moa	30
NA	cd antagonist	Cell_Painting	Simple_NN	TRUE	test	FALSE	moa	0
0.0096946665533354	cdk inhibitor	Cell_Painting	Simple_NN	TRUE	test	FALSE	moa	60
0.0030515695657192584	cftr channel agonist	Cell_Painting	Simple_NN	TRUE	test	FALSE	moa	30
NA	cftr channel antagonist	Cell_Painting	Simple_NN	TRUE	test	FALSE	moa	0
NA	cftr channel potentiator	Cell_Painting	Simple_NN	TRUE	test	FALSE	moa	0
0.002622004072557365	chelating agent	Cell_Painting	Simple_NN	TRUE	test	FALSE	moa	30
NA	chemoreceptor agonist	Cell_Painting	Simple_NN	TRUE	test	FALSE	moa	0
NA	chk inhibitor	Cell_Painting	Simple_NN	TRUE	test	FALSE	moa	0
NA	chloride channel antagonist	Cell_Painting	Simple_NN	TRUE	test	FALSE	moa	0
0.0617141352825723	chloride channel blocker	Cell_Painting	Simple_NN	TRUE	test	FALSE	moa	30
0.003587635951300755	cholesterol inhibitor	Cell_Painting	Simple_NN	TRUE	test	FALSE	moa	30
NA	cholesteryl ester transfer protein inhibitor	Cell_Painting	Simple_NN	TRUE	test	FALSE	moa	0
NA	cholinergic receptor agonist	Cell_Painting	Simple_NN	TRUE	test	FALSE	moa	0
NA	cholinesterase inhibitor	Cell_Painting	Simple_NN	TRUE	test	FALSE	moa	0
NA	cmv terminase inhibitor	Cell_Painting	Simple_NN	TRUE	test	FALSE	moa	0
0.009679588091152	coagulation factor inhibitor	Cell_Painting	Simple_NN	TRUE	test	FALSE	moa	30
NA	collapsin response mediator protein inhibitor	Cell_Painting	Simple_NN	TRUE	test	FALSE	moa	0
NA	collapsin response mediator protein stimulant	Cell_Painting	Simple_NN	TRUE	test	FALSE	moa	0
0.0023195853666362174	corticosteroid agonist	Cell_Painting	Simple_NN	TRUE	test	FALSE	moa	30
NA	crth receptor antagonist	Cell_Painting	Simple_NN	TRUE	test	FALSE	moa	0
0.0234444702891307	cyclooxygenase inhibitor	Cell_Painting	Simple_NN	TRUE	test	FALSE	moa	204
NA	cytidine deaminase inhibitor	Cell_Painting	Simple_NN	TRUE	test	FALSE	moa	0
0.005570597336745569	cytochrome p450 inhibitor	Cell_Painting	Simple_NN	TRUE	test	FALSE	moa	54
NA	cytokine production inhibitor	Cell_Painting	Simple_NN	TRUE	test	FALSE	moa	0
NA	cytomegalovirus inhibitor	Cell_Painting	Simple_NN	TRUE	test	FALSE	moa	0
NA	d-amino acid oxidase inhibitor	Cell_Painting	Simple_NN	TRUE	test	FALSE	moa	0
0.008684536482089833	dehydrogenase inhibitor	Cell_Painting	Simple_NN	TRUE	test	FALSE	moa	30
0.002856589748258487	diacylglycerol o acyltransferase inhibitor	Cell_Painting	Simple_NN	TRUE	test	FALSE	moa	30
0.0025823172867294976	dihydrofolate reductase inhibitor	Cell_Painting	Simple_NN	TRUE	test	FALSE	moa	30
0.00436063888434816	dihydroorotate dehydrogenase inhibitor	Cell_Painting	Simple_NN	TRUE	test	FALSE	moa	30
NA	dihydropyrimidine dehydrogenase inhibitor	Cell_Painting	Simple_NN	TRUE	test	FALSE	moa	0
0.0023895460539433474	dipeptidyl peptidase inhibitor	Cell_Painting	Simple_NN	TRUE	test	FALSE	moa	30
0.0022746046452283954	diuretic	Cell_Painting	Simple_NN	TRUE	test	FALSE	moa	30
0.0023202556706598296	dna alkylating agent	Cell_Painting	Simple_NN	TRUE	test	FALSE	moa	30
0.002875732507861057	dna alkylating drug	Cell_Painting	Simple_NN	TRUE	test	FALSE	moa	30
0.007316954559473673	dna directed dna polymerase inhibitor	Cell_Painting	Simple_NN	TRUE	test	FALSE	moa	30
NA	dna directed dna polymerase stimunlant	Cell_Painting	Simple_NN	TRUE	test	FALSE	moa	0
0.006214558143947774	dna inhibitor	Cell_Painting	Simple_NN	TRUE	test	FALSE	moa	60
NA	dna intercalating agent	Cell_Painting	Simple_NN	TRUE	test	FALSE	moa	0
NA	dna methylase inhibitor	Cell_Painting	Simple_NN	TRUE	test	FALSE	moa	0
0.0032185601836051637	dna methyltransferase inhibitor	Cell_Painting	Simple_NN	TRUE	test	FALSE	moa	30
0.0061126450469757045	dna polymerase inhibitor	Cell_Painting	Simple_NN	TRUE	test	FALSE	moa	30
NA	dna repair enzyme inhibitor	Cell_Painting	Simple_NN	TRUE	test	FALSE	moa	0
NA	dna replication inhibitor	Cell_Painting	Simple_NN	TRUE	test	FALSE	moa	0
0.011370742250256286	dna synthesis inhibitor	Cell_Painting	Simple_NN	TRUE	test	FALSE	moa	90
0.09314855154164818	dopamine receptor agonist	Cell_Painting	Simple_NN	TRUE	test	FALSE	moa	60
0.01713917297538168	dopamine receptor antagonist	Cell_Painting	Simple_NN	TRUE	test	FALSE	moa	162
NA	dopamine receptor partial agonist	Cell_Painting	Simple_NN	TRUE	test	FALSE	moa	0
0.002798690813904198	dopamine reuptake inhibitor	Cell_Painting	Simple_NN	TRUE	test	FALSE	moa	30
0.005454062967126676	dopamine uptake inhibitor	Cell_Painting	Simple_NN	TRUE	test	FALSE	moa	30
NA	drugs acting on androgen receptor	Cell_Painting	Simple_NN	TRUE	test	FALSE	moa	0
NA	dystrophin stimulant	Cell_Painting	Simple_NN	TRUE	test	FALSE	moa	0
0.01717921912159319	egfr inhibitor	Cell_Painting	Simple_NN	TRUE	test	FALSE	moa	120
0.007994740123662709	elastase inhibitor	Cell_Painting	Simple_NN	TRUE	test	FALSE	moa	30
NA	electrolyte reabsorption inhibitor	Cell_Painting	Simple_NN	TRUE	test	FALSE	moa	0
0.0021423121376624344	endothelin receptor antagonist	Cell_Painting	Simple_NN	TRUE	test	FALSE	moa	30
NA	enkephalinase inhibitor	Cell_Painting	Simple_NN	TRUE	test	FALSE	moa	0
NA	enoyl-[acyl-carrier-protein] reductase [nadh] inhibitor	Cell_Painting	Simple_NN	TRUE	test	FALSE	moa	0
NA	enzyme inducer	Cell_Painting	Simple_NN	TRUE	test	FALSE	moa	0
NA	ephrin inhibitor	Cell_Painting	Simple_NN	TRUE	test	FALSE	moa	0
NA	erbb2 inhibitor	Cell_Painting	Simple_NN	TRUE	test	FALSE	moa	0
0.007991033172907953	estrogen receptor agonist	Cell_Painting	Simple_NN	TRUE	test	FALSE	moa	60
0.006894358524600054	estrogen receptor antagonist	Cell_Painting	Simple_NN	TRUE	test	FALSE	moa	30
NA	estrogenic component in oral contraceptives	Cell_Painting	Simple_NN	TRUE	test	FALSE	moa	0
NA	estrogenic hormone	Cell_Painting	Simple_NN	TRUE	test	FALSE	moa	0
NA	exportin antagonist	Cell_Painting	Simple_NN	TRUE	test	FALSE	moa	0
NA	faah inhibitor	Cell_Painting	Simple_NN	TRUE	test	FALSE	moa	0
0.011310466775063262	farnesyltransferase inhibitor	Cell_Painting	Simple_NN	TRUE	test	FALSE	moa	30
0.0033348722369023246	fatty acid synthase inhibitor	Cell_Painting	Simple_NN	TRUE	test	FALSE	moa	30
NA	fgfr antagonist	Cell_Painting	Simple_NN	TRUE	test	FALSE	moa	0
0.005740844781888946	fgfr inhibitor	Cell_Painting	Simple_NN	TRUE	test	FALSE	moa	42
NA	fibroblast growth factor inhibitor	Cell_Painting	Simple_NN	TRUE	test	FALSE	moa	0
NA	flavanone glycoside	Cell_Painting	Simple_NN	TRUE	test	FALSE	moa	0
0.009108094849068634	flt3 inhibitor	Cell_Painting	Simple_NN	TRUE	test	FALSE	moa	90
NA	focal adhesion kinase inhibitor	Cell_Painting	Simple_NN	TRUE	test	FALSE	moa	0
NA	folate receptor ligand	Cell_Painting	Simple_NN	TRUE	test	FALSE	moa	0
0.0021297804554193276	free radical scavenger	Cell_Painting	Simple_NN	TRUE	test	FALSE	moa	30
NA	fungal 1,3-beta-d-glucan synthase inhibitor	Cell_Painting	Simple_NN	TRUE	test	FALSE	moa	0
NA	fungal lanosterol demethylase inhibitor	Cell_Painting	Simple_NN	TRUE	test	FALSE	moa	0
0.00400222076851121	fungal squalene epoxidase inhibitor	Cell_Painting	Simple_NN	TRUE	test	FALSE	moa	30
NA	g protein coupled receptor agonist	Cell_Painting	Simple_NN	TRUE	test	FALSE	moa	0
0.0045485179306055876	g protein-coupled receptor agonist	Cell_Painting	Simple_NN	TRUE	test	FALSE	moa	30
NA	gaba benzodiazepine site receptor agonist	Cell_Painting	Simple_NN	TRUE	test	FALSE	moa	0
NA	gaba benzodiazepine site receptor partial agonist	Cell_Painting	Simple_NN	TRUE	test	FALSE	moa	0
NA	gaba gated chloride channel blocker	Cell_Painting	Simple_NN	TRUE	test	FALSE	moa	0
0.002628329505690311	gaba receptor agonist	Cell_Painting	Simple_NN	TRUE	test	FALSE	moa	30
0.005496558991228673	gaba receptor antagonist	Cell_Painting	Simple_NN	TRUE	test	FALSE	moa	30
0.0034264995311276197	gaba receptor modulator	Cell_Painting	Simple_NN	TRUE	test	FALSE	moa	30
NA	gaba uptake inhibitor	Cell_Painting	Simple_NN	TRUE	test	FALSE	moa	0
NA	gamma glutamyltransferase inhibitors	Cell_Painting	Simple_NN	TRUE	test	FALSE	moa	0
0.009658492013199177	gamma secretase inhibitor	Cell_Painting	Simple_NN	TRUE	test	FALSE	moa	60
NA	gamma secretase modulator	Cell_Painting	Simple_NN	TRUE	test	FALSE	moa	0
NA	gap junction modulator	Cell_Painting	Simple_NN	TRUE	test	FALSE	moa	0
0.0025806786786136886	gastrin inhibitor	Cell_Painting	Simple_NN	TRUE	test	FALSE	moa	30
NA	gk0582 inhibitor	Cell_Painting	Simple_NN	TRUE	test	FALSE	moa	0
NA	glucagon receptor antagonist	Cell_Painting	Simple_NN	TRUE	test	FALSE	moa	0
0.0235292457214153	glucocorticoid receptor agonist	Cell_Painting	Simple_NN	TRUE	test	FALSE	moa	120
0.003079434975451195	glucocorticoid receptor antagonist	Cell_Painting	Simple_NN	TRUE	test	FALSE	moa	30
NA	glucokinase inhibitor	Cell_Painting	Simple_NN	TRUE	test	FALSE	moa	0
NA	glucose dependent insulinotropic receptor agonist	Cell_Painting	Simple_NN	TRUE	test	FALSE	moa	0
0.003686486810299106	glucose-dependent insulinotropic receptor (gdir, gpr119) agonists	Cell_Painting	Simple_NN	TRUE	test	FALSE	moa	30
0.00412226927596758	glucosidase inhibitor	Cell_Painting	Simple_NN	TRUE	test	FALSE	moa	30
NA	glutamate inhibitor	Cell_Painting	Simple_NN	TRUE	test	FALSE	moa	0
0.0024459615177650855	glutamate receptor agonist	Cell_Painting	Simple_NN	TRUE	test	FALSE	moa	30
0.005680358585593431	glutamate receptor antagonist	Cell_Painting	Simple_NN	TRUE	test	FALSE	moa	60
0.003473431072407264	glutamate receptor modulator	Cell_Painting	Simple_NN	TRUE	test	FALSE	moa	30
NA	glutamate receptor negative allosteric modulator	Cell_Painting	Simple_NN	TRUE	test	FALSE	moa	0
NA	glutathione peroxidase agonist	Cell_Painting	Simple_NN	TRUE	test	FALSE	moa	0
NA	glutathione reductase (nadph) activators	Cell_Painting	Simple_NN	TRUE	test	FALSE	moa	0
NA	glutathione transferase inhibitor	Cell_Painting	Simple_NN	TRUE	test	FALSE	moa	0
NA	glycine receptor antagonist	Cell_Painting	Simple_NN	TRUE	test	FALSE	moa	0
NA	glycine transporter inhibitor	Cell_Painting	Simple_NN	TRUE	test	FALSE	moa	0
NA	glycogen synthase kinase inhibitor	Cell_Painting	Simple_NN	TRUE	test	FALSE	moa	0
0.00271262556504002	glyt-1 inhibitor	Cell_Painting	Simple_NN	TRUE	test	FALSE	moa	30
0.002782830326249427	gonadotropin releasing factor hormone receptor agonist	Cell_Painting	Simple_NN	TRUE	test	FALSE	moa	30
0.011234393721864747	growth factor receptor inhibitor	Cell_Painting	Simple_NN	TRUE	test	FALSE	moa	30
0.0026578430957775764	growth hormone secretagogue receptor agonist	Cell_Painting	Simple_NN	TRUE	test	FALSE	moa	24
NA	guanylate cyclase activator	Cell_Painting	Simple_NN	TRUE	test	FALSE	moa	0
NA	guanylate cyclase stimulant	Cell_Painting	Simple_NN	TRUE	test	FALSE	moa	0
NA	guanylyl cyclase activator	Cell_Painting	Simple_NN	TRUE	test	FALSE	moa	0
NA	h+/k+-atpase inhibitor	Cell_Painting	Simple_NN	TRUE	test	FALSE	moa	0
NA	haemoglobin oxygen release stimulant	Cell_Painting	Simple_NN	TRUE	test	FALSE	moa	0
NA	hcn channel antagonist	Cell_Painting	Simple_NN	TRUE	test	FALSE	moa	0
0.0071856139165354	hcv inhibitor	Cell_Painting	Simple_NN	TRUE	test	FALSE	moa	60
0.005730168445003099	hdac inhibitor	Cell_Painting	Simple_NN	TRUE	test	FALSE	moa	72
0.0037333690011201516	hedgehog pathway inhibitor	Cell_Painting	Simple_NN	TRUE	test	FALSE	moa	30
NA	helicase primase inhibitor	Cell_Painting	Simple_NN	TRUE	test	FALSE	moa	0
NA	heme oxygenase activators	Cell_Painting	Simple_NN	TRUE	test	FALSE	moa	0
NA	hepatocyte growth factor receptor inhibitor	Cell_Painting	Simple_NN	TRUE	test	FALSE	moa	0
0.003232565532540867	histamine receptor agonist	Cell_Painting	Simple_NN	TRUE	test	FALSE	moa	30
0.0230652205386063	histamine receptor antagonist	Cell_Painting	Simple_NN	TRUE	test	FALSE	moa	180
NA	histamine receptor ligand	Cell_Painting	Simple_NN	TRUE	test	FALSE	moa	0
0.0046602195875783455	histamine receptor modulator	Cell_Painting	Simple_NN	TRUE	test	FALSE	moa	30
NA	histone acetyltransferase inhibitor	Cell_Painting	Simple_NN	TRUE	test	FALSE	moa	0
NA	hiv capsid assembly inhibitor	Cell_Painting	Simple_NN	TRUE	test	FALSE	moa	0
NA	hiv gag inhibitor	Cell_Painting	Simple_NN	TRUE	test	FALSE	moa	0
0.004275266912342993	hiv integrase inhibitor	Cell_Painting	Simple_NN	TRUE	test	FALSE	moa	24
0.007812981122994268	hiv protease inhibitor	Cell_Painting	Simple_NN	TRUE	test	FALSE	moa	42
0.002527825299319152	hmgcr inhibitor	Cell_Painting	Simple_NN	TRUE	test	FALSE	moa	30
NA	hsp antagonist	Cell_Painting	Simple_NN	TRUE	test	FALSE	moa	0
0.00426615009563313	hsp inhibitor	Cell_Painting	Simple_NN	TRUE	test	FALSE	moa	30
NA	hydantoin antiepileptic	Cell_Painting	Simple_NN	TRUE	test	FALSE	moa	0
NA	hydroxycarboxylic acid receptor agonist	Cell_Painting	Simple_NN	TRUE	test	FALSE	moa	0
NA	hypoxia inducible factor inhibitor	Cell_Painting	Simple_NN	TRUE	test	FALSE	moa	0
NA	igf-1 inhibitor	Cell_Painting	Simple_NN	TRUE	test	FALSE	moa	0
NA	ikk-1 (ikk-alpha) inhibitors	Cell_Painting	Simple_NN	TRUE	test	FALSE	moa	0
NA	imidazoline ligand	Cell_Painting	Simple_NN	TRUE	test	FALSE	moa	0
NA	imidazoline receptor agonist	Cell_Painting	Simple_NN	TRUE	test	FALSE	moa	0
0.005046812896902656	immunostimulant	Cell_Painting	Simple_NN	TRUE	test	FALSE	moa	30
0.006639863144194192	immunosuppressant	Cell_Painting	Simple_NN	TRUE	test	FALSE	moa	60
NA	indoleamine 2,3-dioxygenase inhibitor	Cell_Painting	Simple_NN	TRUE	test	FALSE	moa	0
0.00448891155893298	inosine monophosphate dehydrogenase inhibitor	Cell_Painting	Simple_NN	TRUE	test	FALSE	moa	30
0.00626269913158864	inositol monophosphatase inhibitor	Cell_Painting	Simple_NN	TRUE	test	FALSE	moa	30
0.0015173891762732257	insulin secretagogue	Cell_Painting	Simple_NN	TRUE	test	FALSE	moa	12
0.005114925666452938	insulin sensitizer	Cell_Painting	Simple_NN	TRUE	test	FALSE	moa	60
0.0033305041310371488	integrin antagonist	Cell_Painting	Simple_NN	TRUE	test	FALSE	moa	30
NA	interferon inducer	Cell_Painting	Simple_NN	TRUE	test	FALSE	moa	0
NA	interleukin inhibitor	Cell_Painting	Simple_NN	TRUE	test	FALSE	moa	0
NA	interleukin receptor agonist	Cell_Painting	Simple_NN	TRUE	test	FALSE	moa	0
NA	interleukin receptor antagonist	Cell_Painting	Simple_NN	TRUE	test	FALSE	moa	0
NA	interleukin synthesis inhibitor	Cell_Painting	Simple_NN	TRUE	test	FALSE	moa	0
NA	intermediate conductance potassium channel blocker	Cell_Painting	Simple_NN	TRUE	test	FALSE	moa	0
NA	inward rectifier potassium channel activator	Cell_Painting	Simple_NN	TRUE	test	FALSE	moa	0
NA	ion channel antagonist	Cell_Painting	Simple_NN	TRUE	test	FALSE	moa	0
0.0043995216012997565	isocitrate dehydrogenase inhibitor	Cell_Painting	Simple_NN	TRUE	test	FALSE	moa	30
0.008338827119899877	jak inhibitor	Cell_Painting	Simple_NN	TRUE	test	FALSE	moa	60
0.002501764912124944	jnk inhibitor	Cell_Painting	Simple_NN	TRUE	test	FALSE	moa	30
0.004242510346372513	kainate receptor antagonist	Cell_Painting	Simple_NN	TRUE	test	FALSE	moa	30
NA	katp activator	Cell_Painting	Simple_NN	TRUE	test	FALSE	moa	0
NA	kelch-like ech-associated protein ligand	Cell_Painting	Simple_NN	TRUE	test	FALSE	moa	0
NA	kinesin-like spindle protein inhibitor	Cell_Painting	Simple_NN	TRUE	test	FALSE	moa	0
NA	kir6 channel (katp) activator	Cell_Painting	Simple_NN	TRUE	test	FALSE	moa	0
0.02433701705018471	kit inhibitor	Cell_Painting	Simple_NN	TRUE	test	FALSE	moa	102
NA	lactamase inhibitor	Cell_Painting	Simple_NN	TRUE	test	FALSE	moa	0
NA	lanosterol demethylase inhibitor	Cell_Painting	Simple_NN	TRUE	test	FALSE	moa	0
NA	ldl receptor activator	Cell_Painting	Simple_NN	TRUE	test	FALSE	moa	0
NA	leukotriene inhibitor	Cell_Painting	Simple_NN	TRUE	test	FALSE	moa	0
0.0030600146571771927	leukotriene receptor antagonist	Cell_Painting	Simple_NN	TRUE	test	FALSE	moa	30
NA	leukotriene synthesis inhibitor	Cell_Painting	Simple_NN	TRUE	test	FALSE	moa	0
0.003797528354289117	lipase clearing factor inhibitor	Cell_Painting	Simple_NN	TRUE	test	FALSE	moa	30
0.0023033911264803792	lipase inhibitor	Cell_Painting	Simple_NN	TRUE	test	FALSE	moa	30
0.00250751764371583	lipid peroxidase inhibitor	Cell_Painting	Simple_NN	TRUE	test	FALSE	moa	30
NA	lipoprotein lipase activator	Cell_Painting	Simple_NN	TRUE	test	FALSE	moa	0
0.0022761631490055795	lipoxygenase inhibitor	Cell_Painting	Simple_NN	TRUE	test	FALSE	moa	30
NA	local anesthetic	Cell_Painting	Simple_NN	TRUE	test	FALSE	moa	0
0.0025726126035331993	map kinase inhibitor	Cell_Painting	Simple_NN	TRUE	test	FALSE	moa	24
NA	maternal embryonic leucine zipper kinase inhibitor	Cell_Painting	Simple_NN	TRUE	test	FALSE	moa	0
0.002931543722920201	matrix metalloprotease inhibitor	Cell_Painting	Simple_NN	TRUE	test	FALSE	moa	30
0.007642150878034294	mdm inhibitor	Cell_Painting	Simple_NN	TRUE	test	FALSE	moa	30
NA	mediator release inhibitor	Cell_Painting	Simple_NN	TRUE	test	FALSE	moa	0
0.012812579843432894	mek inhibitor	Cell_Painting	Simple_NN	TRUE	test	FALSE	moa	54
NA	melanin inhibitor	Cell_Painting	Simple_NN	TRUE	test	FALSE	moa	0
0.004859963659401733	melatonin receptor agonist	Cell_Painting	Simple_NN	TRUE	test	FALSE	moa	30
NA	membrane integrity inhibitor	Cell_Painting	Simple_NN	TRUE	test	FALSE	moa	0
NA	membrane permeability enhancer	Cell_Painting	Simple_NN	TRUE	test	FALSE	moa	0
0.00459890164347616	membrane permeability inhibitor	Cell_Painting	Simple_NN	TRUE	test	FALSE	moa	30
NA	metalloproteinase inhibitor	Cell_Painting	Simple_NN	TRUE	test	FALSE	moa	0
NA	methylmalonyl coa mutase stimulant	Cell_Painting	Simple_NN	TRUE	test	FALSE	moa	0
NA	microsomal trigylceride transfer protein inhibitor	Cell_Painting	Simple_NN	TRUE	test	FALSE	moa	0
0.0033351998641204415	microtubule inhibitor	Cell_Painting	Simple_NN	TRUE	test	FALSE	moa	54
0.002371313432318816	microtubule stabilizing agent	Cell_Painting	Simple_NN	TRUE	test	FALSE	moa	30
NA	microtubule stimulant	Cell_Painting	Simple_NN	TRUE	test	FALSE	moa	0
0.0032533926743579735	mineralocorticoid receptor antagonist	Cell_Painting	Simple_NN	TRUE	test	FALSE	moa	30
NA	mitochondrial dna polymerase inhibitor	Cell_Painting	Simple_NN	TRUE	test	FALSE	moa	0
0.005198065776606855	monoamine oxidase inhibitor	Cell_Painting	Simple_NN	TRUE	test	FALSE	moa	60
NA	motilin receptor agonist	Cell_Painting	Simple_NN	TRUE	test	FALSE	moa	0
NA	mrp inhibitor	Cell_Painting	Simple_NN	TRUE	test	FALSE	moa	0
0.003583472230328792	mtor inhibitor	Cell_Painting	Simple_NN	TRUE	test	FALSE	moa	60
0.002364737093092355	mucolytic agent	Cell_Painting	Simple_NN	TRUE	test	FALSE	moa	30
NA	mucosa associated lymphoid tissue lymphoma translocation protein 1 (malt1) inhibitor	Cell_Painting	Simple_NN	TRUE	test	FALSE	moa	0
NA	mucus protecting agent	Cell_Painting	Simple_NN	TRUE	test	FALSE	moa	0
NA	muscle relaxant	Cell_Painting	Simple_NN	TRUE	test	FALSE	moa	0
NA	n-type calcium channel blocker	Cell_Painting	Simple_NN	TRUE	test	FALSE	moa	0
NA	nad precursor with lipid lowering effects	Cell_Painting	Simple_NN	TRUE	test	FALSE	moa	0
NA	nadph inhibitor	Cell_Painting	Simple_NN	TRUE	test	FALSE	moa	0
NA	nadph oxidase inhibitor	Cell_Painting	Simple_NN	TRUE	test	FALSE	moa	0
NA	nematocide	Cell_Painting	Simple_NN	TRUE	test	FALSE	moa	0
NA	neprilysin inhibitor	Cell_Painting	Simple_NN	TRUE	test	FALSE	moa	0
NA	neuraminidase inhibitor	Cell_Painting	Simple_NN	TRUE	test	FALSE	moa	0
NA	neurotransmitter	Cell_Painting	Simple_NN	TRUE	test	FALSE	moa	0
NA	neurotransmitter agonist	Cell_Painting	Simple_NN	TRUE	test	FALSE	moa	0
0.005178833111475446	neurotrophic agent	Cell_Painting	Simple_NN	TRUE	test	FALSE	moa	30
NA	nfkb pathway activator	Cell_Painting	Simple_NN	TRUE	test	FALSE	moa	0
0.005367566658462987	nfkb pathway inhibitor	Cell_Painting	Simple_NN	TRUE	test	FALSE	moa	60
0.003133065630112509	nitric oxide donor	Cell_Painting	Simple_NN	TRUE	test	FALSE	moa	30
NA	nitric oxide production inhibitor	Cell_Painting	Simple_NN	TRUE	test	FALSE	moa	0
NA	nitric oxide scavenger	Cell_Painting	Simple_NN	TRUE	test	FALSE	moa	0
0.0033560565440885395	nitric oxide stimulant	Cell_Painting	Simple_NN	TRUE	test	FALSE	moa	30
0.006794888920446176	nitric oxide synthase inhibitor	Cell_Painting	Simple_NN	TRUE	test	FALSE	moa	60
0.003039205562723642	non-nucleoside reverse transcriptase inhibitor	Cell_Painting	Simple_NN	TRUE	test	FALSE	moa	30
0.002644360599522405	norepinephrine reputake inhibitor	Cell_Painting	Simple_NN	TRUE	test	FALSE	moa	24
0.0032314194975089543	norepinephrine reuptake inhibitor	Cell_Painting	Simple_NN	TRUE	test	FALSE	moa	30
NA	norepinephrine transporter inhibitor	Cell_Painting	Simple_NN	TRUE	test	FALSE	moa	0
0.003171789792914447	nuclear factor erythroid derived, like (nrf2) activator	Cell_Painting	Simple_NN	TRUE	test	FALSE	moa	30
0.0026073507090338646	nucleoside reverse transcriptase inhibitor	Cell_Painting	Simple_NN	TRUE	test	FALSE	moa	30
0.003427088600265156	o6-alkylguanine-dna alkyltransferase inhibitor	Cell_Painting	Simple_NN	TRUE	test	FALSE	moa	30
0.005526953827245223	opioid receptor agonist	Cell_Painting	Simple_NN	TRUE	test	FALSE	moa	60
0.006408687629493078	opioid receptor antagonist	Cell_Painting	Simple_NN	TRUE	test	FALSE	moa	30
0.0023357769660161815	orexin receptor antagonist	Cell_Painting	Simple_NN	TRUE	test	FALSE	moa	30
NA	ornithine decarboxylase inhibitor	Cell_Painting	Simple_NN	TRUE	test	FALSE	moa	0
NA	osmosis stimulant	Cell_Painting	Simple_NN	TRUE	test	FALSE	moa	0
NA	osteoclast inhibitor	Cell_Painting	Simple_NN	TRUE	test	FALSE	moa	0
NA	other antibiotic	Cell_Painting	Simple_NN	TRUE	test	FALSE	moa	0
0.003916427530373037	oxidative stress inducer	Cell_Painting	Simple_NN	TRUE	test	FALSE	moa	30
0.003155326794464972	p-glycoprotein inhibitor	Cell_Painting	Simple_NN	TRUE	test	FALSE	moa	30
NA	p21 activated kinase inhibitor	Cell_Painting	Simple_NN	TRUE	test	FALSE	moa	0
0.0028418340337651488	p38 mapk inhibitor	Cell_Painting	Simple_NN	TRUE	test	FALSE	moa	30
0.002766849851334293	parp inhibitor	Cell_Painting	Simple_NN	TRUE	test	FALSE	moa	30
0.015887656313876918	pdgfr tyrosine kinase receptor inhibitor	Cell_Painting	Simple_NN	TRUE	test	FALSE	moa	102
NA	penicillin binding protein inhibitor	Cell_Painting	Simple_NN	TRUE	test	FALSE	moa	0
0.004894538790033504	peptidase inhibitor	Cell_Painting	Simple_NN	TRUE	test	FALSE	moa	30
NA	pharmacological chaperone	Cell_Painting	Simple_NN	TRUE	test	FALSE	moa	0
NA	phosphatase inhibitor	Cell_Painting	Simple_NN	TRUE	test	FALSE	moa	0
0.02122136092866243	phosphodiesterase inhibitor	Cell_Painting	Simple_NN	TRUE	test	FALSE	moa	204
NA	phosphorylase inhibitor	Cell_Painting	Simple_NN	TRUE	test	FALSE	moa	0
0.008699277649030071	pi3k inhibitor	Cell_Painting	Simple_NN	TRUE	test	FALSE	moa	60
0.0032770865058561055	pim kinase inhibitor	Cell_Painting	Simple_NN	TRUE	test	FALSE	moa	30
NA	pkc activator	Cell_Painting	Simple_NN	TRUE	test	FALSE	moa	0
0.028789889920703637	pkc inhibitor	Cell_Painting	Simple_NN	TRUE	test	FALSE	moa	60
NA	plasminogen activator inhibitor	Cell_Painting	Simple_NN	TRUE	test	FALSE	moa	0
0.003524600490849469	platelet activating factor receptor antagonist	Cell_Painting	Simple_NN	TRUE	test	FALSE	moa	30
0.0027350710183629313	platelet aggregation inhibitor	Cell_Painting	Simple_NN	TRUE	test	FALSE	moa	30
0.04559032353143681	plk inhibitor	Cell_Painting	Simple_NN	TRUE	test	FALSE	moa	30
NA	polar auxin transport inhibitor	Cell_Painting	Simple_NN	TRUE	test	FALSE	moa	0
NA	polarization inhibitor	Cell_Painting	Simple_NN	TRUE	test	FALSE	moa	0
0.001966614012170112	potassium channel activator	Cell_Painting	Simple_NN	TRUE	test	FALSE	moa	30
0.005598063567525492	potassium channel blocker	Cell_Painting	Simple_NN	TRUE	test	FALSE	moa	54
0.004798306415993702	ppar receptor agonist	Cell_Painting	Simple_NN	TRUE	test	FALSE	moa	60
NA	ppar receptor antagonist	Cell_Painting	Simple_NN	TRUE	test	FALSE	moa	0
NA	ppar receptor partial agonist	Cell_Painting	Simple_NN	TRUE	test	FALSE	moa	0
NA	procollagen c-endopeptidase inhibitor	Cell_Painting	Simple_NN	TRUE	test	FALSE	moa	0
0.004517629920921211	progesterone receptor agonist	Cell_Painting	Simple_NN	TRUE	test	FALSE	moa	60
0.003968946485882856	progesterone receptor antagonist	Cell_Painting	Simple_NN	TRUE	test	FALSE	moa	30
0.0027561080851204686	progestogen hormone	Cell_Painting	Simple_NN	TRUE	test	FALSE	moa	30
NA	prolactin inhibitor	Cell_Painting	Simple_NN	TRUE	test	FALSE	moa	0
NA	prostacyclin analog	Cell_Painting	Simple_NN	TRUE	test	FALSE	moa	0
0.0028774218391957214	prostanoid receptor agonist	Cell_Painting	Simple_NN	TRUE	test	FALSE	moa	30
0.0030961600388368965	prostanoid receptor antagonist	Cell_Painting	Simple_NN	TRUE	test	FALSE	moa	24
NA	prostanoid receptor inhibitor	Cell_Painting	Simple_NN	TRUE	test	FALSE	moa	0
0.004055690160372827	protease inhibitor	Cell_Painting	Simple_NN	TRUE	test	FALSE	moa	30
NA	proteasome inhibitor	Cell_Painting	Simple_NN	TRUE	test	FALSE	moa	0
NA	protein kinase activator	Cell_Painting	Simple_NN	TRUE	test	FALSE	moa	0
0.004059073922104761	protein kinase inhibitor	Cell_Painting	Simple_NN	TRUE	test	FALSE	moa	24
0.03341142096399737	protein synthesis inhibitor	Cell_Painting	Simple_NN	TRUE	test	FALSE	moa	60
0.023278730987196003	protein synthesis stimulant	Cell_Painting	Simple_NN	TRUE	test	FALSE	moa	30
NA	protein tyrosine kinase inhibitor	Cell_Painting	Simple_NN	TRUE	test	FALSE	moa	0
0.002044226866755593	purine antagonist	Cell_Painting	Simple_NN	TRUE	test	FALSE	moa	30
0.004203247377647582	purinergic receptor antagonist	Cell_Painting	Simple_NN	TRUE	test	FALSE	moa	24
NA	pyruvate dehydrogenase inhibitor	Cell_Painting	Simple_NN	TRUE	test	FALSE	moa	0
NA	pyruvate dehydrogenase kinase inhibitor	Cell_Painting	Simple_NN	TRUE	test	FALSE	moa	0
NA	quorum sensing signaling modulator	Cell_Painting	Simple_NN	TRUE	test	FALSE	moa	0
NA	rad51 inhibitor	Cell_Painting	Simple_NN	TRUE	test	FALSE	moa	0
0.007878899196952262	raf inhibitor	Cell_Painting	Simple_NN	TRUE	test	FALSE	moa	60
NA	reducing agent	Cell_Painting	Simple_NN	TRUE	test	FALSE	moa	0
0.0028286910565438715	renin inhibitor	Cell_Painting	Simple_NN	TRUE	test	FALSE	moa	30
0.004097887497063276	ret tyrosine kinase inhibitor	Cell_Painting	Simple_NN	TRUE	test	FALSE	moa	30
0.0022538513548114964	retinoid receptor agonist	Cell_Painting	Simple_NN	TRUE	test	FALSE	moa	30
0.009622854651126365	reverse transcriptase inhibitor	Cell_Painting	Simple_NN	TRUE	test	FALSE	moa	60
0.003050828988807399	rho associated kinase inhibitor	Cell_Painting	Simple_NN	TRUE	test	FALSE	moa	30
0.00296131506322356	ribonucleoside reductase inhibitor	Cell_Painting	Simple_NN	TRUE	test	FALSE	moa	30
0.0036967934014175085	ribonucleotide reductase inhibitor	Cell_Painting	Simple_NN	TRUE	test	FALSE	moa	30
0.006361560980279832	rna polymerase inhibitor	Cell_Painting	Simple_NN	TRUE	test	FALSE	moa	60
0.002695266892560191	rna synthesis inhibitor	Cell_Painting	Simple_NN	TRUE	test	FALSE	moa	30
NA	s100a9 inhibitor	Cell_Painting	Simple_NN	TRUE	test	FALSE	moa	0
NA	sars coronavirus 3c-like protease inhibitor	Cell_Painting	Simple_NN	TRUE	test	FALSE	moa	0
NA	secretory phospholipase inhibitor	Cell_Painting	Simple_NN	TRUE	test	FALSE	moa	0
0.014765464280274235	selective estrogen receptor modulator (serm)	Cell_Painting	Simple_NN	TRUE	test	FALSE	moa	30
0.002763888213830247	selective serotonin reuptake inhibitor (ssri)	Cell_Painting	Simple_NN	TRUE	test	FALSE	moa	30
0.003337776336208143	serine protease inhibitor	Cell_Painting	Simple_NN	TRUE	test	FALSE	moa	30
0.014285909792707488	serotonin receptor agonist	Cell_Painting	Simple_NN	TRUE	test	FALSE	moa	120
0.021879393409170923	serotonin receptor antagonist	Cell_Painting	Simple_NN	TRUE	test	FALSE	moa	186
NA	serotonin receptor inverse agonist	Cell_Painting	Simple_NN	TRUE	test	FALSE	moa	0
NA	serotonin release inhibitor	Cell_Painting	Simple_NN	TRUE	test	FALSE	moa	0
0.005579031418155198	serotonin reuptake inhibitor	Cell_Painting	Simple_NN	TRUE	test	FALSE	moa	60
NA	serotonin transporter (sert) inhibitor	Cell_Painting	Simple_NN	TRUE	test	FALSE	moa	0
0.004229591650560273	sigma receptor agonist	Cell_Painting	Simple_NN	TRUE	test	FALSE	moa	30
0.002900098007092785	sigma receptor antagonist	Cell_Painting	Simple_NN	TRUE	test	FALSE	moa	30
NA	sirt activator	Cell_Painting	Simple_NN	TRUE	test	FALSE	moa	0
0.0027346263034512975	smoothened receptor antagonist	Cell_Painting	Simple_NN	TRUE	test	FALSE	moa	30
NA	sodium channel activator	Cell_Painting	Simple_NN	TRUE	test	FALSE	moa	0
0.01536736811955926	sodium channel blocker	Cell_Painting	Simple_NN	TRUE	test	FALSE	moa	114
0.002659504179718065	sodium/glucose cotransporter inhibitor	Cell_Painting	Simple_NN	TRUE	test	FALSE	moa	30
0.0033795688787231857	sodium/potassium/chloride transporter inhibitor	Cell_Painting	Simple_NN	TRUE	test	FALSE	moa	30
NA	solute carrier family member inhibitor	Cell_Painting	Simple_NN	TRUE	test	FALSE	moa	0
NA	somatostatin receptor agonist	Cell_Painting	Simple_NN	TRUE	test	FALSE	moa	0
0.008830732586422228	src inhibitor	Cell_Painting	Simple_NN	TRUE	test	FALSE	moa	60
0.004856341673133075	stat inhibitor	Cell_Painting	Simple_NN	TRUE	test	FALSE	moa	30
NA	stearoyl-coa desaturase inhibitor	Cell_Painting	Simple_NN	TRUE	test	FALSE	moa	0
NA	steroid sulfatase inhibitor	Cell_Painting	Simple_NN	TRUE	test	FALSE	moa	0
0.006095676917532343	sterol demethylase inhibitor	Cell_Painting	Simple_NN	TRUE	test	FALSE	moa	60
NA	steryl sulfatase inhibitor	Cell_Painting	Simple_NN	TRUE	test	FALSE	moa	0
0.0035831644009965058	structural glycoprotein antagonist	Cell_Painting	Simple_NN	TRUE	test	FALSE	moa	30
NA	succinimide antiepileptic	Cell_Painting	Simple_NN	TRUE	test	FALSE	moa	0
0.004086179019358181	sulfonylurea	Cell_Painting	Simple_NN	TRUE	test	FALSE	moa	30
NA	syk inhibitor	Cell_Painting	Simple_NN	TRUE	test	FALSE	moa	0
NA	t cell inhibitor	Cell_Painting	Simple_NN	TRUE	test	FALSE	moa	0
0.003396674161146892	t-type calcium channel blocker	Cell_Painting	Simple_NN	TRUE	test	FALSE	moa	30
0.005241066195575424	tachykinin antagonist	Cell_Painting	Simple_NN	TRUE	test	FALSE	moa	30
NA	testosterone receptor antagonist	Cell_Painting	Simple_NN	TRUE	test	FALSE	moa	0
NA	tgf beta receptor inhibitor	Cell_Painting	Simple_NN	TRUE	test	FALSE	moa	0
NA	thiazide diuretic	Cell_Painting	Simple_NN	TRUE	test	FALSE	moa	0
0.0031340451926423173	thrombin inhibitor	Cell_Painting	Simple_NN	TRUE	test	FALSE	moa	30
0.005567793525260758	thromboxane receptor antagonist	Cell_Painting	Simple_NN	TRUE	test	FALSE	moa	30
0.003083222811764901	thromboxane synthase inhibitor	Cell_Painting	Simple_NN	TRUE	test	FALSE	moa	30
NA	thymidine phosphorylase inhibitor	Cell_Painting	Simple_NN	TRUE	test	FALSE	moa	0
0.0029132572424456107	thymidylate synthase inhibitor	Cell_Painting	Simple_NN	TRUE	test	FALSE	moa	30
NA	thyroid hormone receptor agonist	Cell_Painting	Simple_NN	TRUE	test	FALSE	moa	0
NA	thyroid hormone stimulant	Cell_Painting	Simple_NN	TRUE	test	FALSE	moa	0
0.003592593457738361	thyrotropin releasing hormone receptor agonist	Cell_Painting	Simple_NN	TRUE	test	FALSE	moa	30
NA	tlr agonist	Cell_Painting	Simple_NN	TRUE	test	FALSE	moa	0
0.002477786637472632	tnf production inhibitor	Cell_Painting	Simple_NN	TRUE	test	FALSE	moa	24
NA	toll-like receptor agonist	Cell_Painting	Simple_NN	TRUE	test	FALSE	moa	0
NA	toll-like receptor antagonist	Cell_Painting	Simple_NN	TRUE	test	FALSE	moa	0
0.012813558716938678	topoisomerase inhibitor	Cell_Painting	Simple_NN	TRUE	test	FALSE	moa	120
NA	tp53 activator	Cell_Painting	Simple_NN	TRUE	test	FALSE	moa	0
NA	trail modulator	Cell_Painting	Simple_NN	TRUE	test	FALSE	moa	0
NA	transthyretin amyloid inhibitor	Cell_Painting	Simple_NN	TRUE	test	FALSE	moa	0
NA	transthyretin stabilizer	Cell_Painting	Simple_NN	TRUE	test	FALSE	moa	0
9.803201407126475e-4	tricyclic antidepressant	Cell_Painting	Simple_NN	TRUE	test	FALSE	moa	12
NA	troponin activator	Cell_Painting	Simple_NN	TRUE	test	FALSE	moa	0
NA	trpa1 channel blocker	Cell_Painting	Simple_NN	TRUE	test	FALSE	moa	0
0.0038318845823283173	trpv agonist	Cell_Painting	Simple_NN	TRUE	test	FALSE	moa	30
0.002969254946633002	trpv antagonist	Cell_Painting	Simple_NN	TRUE	test	FALSE	moa	30
NA	tryptophan hydroxylase inhibitor	Cell_Painting	Simple_NN	TRUE	test	FALSE	moa	0
0.004772876243499188	tubulin inhibitor	Cell_Painting	Simple_NN	TRUE	test	FALSE	moa	60
0.0018743725116579946	tubulin polymerization inhibitor	Cell_Painting	Simple_NN	TRUE	test	FALSE	moa	30
0.0028069760589628104	tumor necrosis factor production inhibitor	Cell_Painting	Simple_NN	TRUE	test	FALSE	moa	30
NA	tumor necrosis factor receptor antagonist	Cell_Painting	Simple_NN	TRUE	test	FALSE	moa	0
0.003505025669976907	tumor necrosis factor release inhibitor	Cell_Painting	Simple_NN	TRUE	test	FALSE	moa	30
0.0031951166386738443	tyrosinase inhibitor	Cell_Painting	Simple_NN	TRUE	test	FALSE	moa	30
0.003454348660347134	tyrosine kinase inhibitor	Cell_Painting	Simple_NN	TRUE	test	FALSE	moa	30
NA	tyrosine phosphatase inhibitor	Cell_Painting	Simple_NN	TRUE	test	FALSE	moa	0
NA	unidentified pharmacological activity	Cell_Painting	Simple_NN	TRUE	test	FALSE	moa	0
NA	uricosuric blocker	Cell_Painting	Simple_NN	TRUE	test	FALSE	moa	0
NA	vasodilator	Cell_Painting	Simple_NN	TRUE	test	FALSE	moa	0
NA	vasopressin receptor agonist	Cell_Painting	Simple_NN	TRUE	test	FALSE	moa	0
0.0015404845933621356	vasopressin receptor antagonist	Cell_Painting	Simple_NN	TRUE	test	FALSE	moa	12
0.02243144451490016	vegfr inhibitor	Cell_Painting	Simple_NN	TRUE	test	FALSE	moa	126
0.003119228516201918	vesicular monoamine transporter inhibitor	Cell_Painting	Simple_NN	TRUE	test	FALSE	moa	30
NA	vitamin b	Cell_Painting	Simple_NN	TRUE	test	FALSE	moa	0
0.00462381912125686	vitamin d receptor agonist	Cell_Painting	Simple_NN	TRUE	test	FALSE	moa	30
NA	vitamin k antagonist	Cell_Painting	Simple_NN	TRUE	test	FALSE	moa	0
NA	voltage-gated sodium channel blocker	Cell_Painting	Simple_NN	TRUE	test	FALSE	moa	0
NA	voltage-gated sodium channel modulator	Cell_Painting	Simple_NN	TRUE	test	FALSE	moa	0
0.0025812891320467837	xanthine oxidase inhibitor	Cell_Painting	Simple_NN	TRUE	test	FALSE	moa	30
0.0034794242126218173	xiap inhibitor	Cell_Painting	Simple_NN	TRUE	test	FALSE	moa	30
NA	11-beta hydroxysteroid dehydrogenase inhibitor	Cell_Painting	TabNet	TRUE	test	FALSE	moa	0
NA	11-beta-hsd1 inhibitor	Cell_Painting	TabNet	TRUE	test	FALSE	moa	0
NA	17,20 lyase inhibitor	Cell_Painting	TabNet	TRUE	test	FALSE	moa	0
NA	3-ketoacyl coa thiolase inhibitor	Cell_Painting	TabNet	TRUE	test	FALSE	moa	0
NA	3beta-hydroxy-delta5-steroid dehydrogenase inhibitor	Cell_Painting	TabNet	TRUE	test	FALSE	moa	0
0.0031714110280558912	5 alpha reductase inhibitor	Cell_Painting	TabNet	TRUE	test	FALSE	moa	30
0.0026287048913445125	abl kinase inhibitor	Cell_Painting	TabNet	TRUE	test	FALSE	moa	30
0.002930641899478003	acat inhibitor	Cell_Painting	TabNet	TRUE	test	FALSE	moa	30
NA	acetylcholine precursor	Cell_Painting	TabNet	TRUE	test	FALSE	moa	0
0.006403099997135112	acetylcholine receptor agonist	Cell_Painting	TabNet	TRUE	test	FALSE	moa	60
0.017723714515386152	acetylcholine receptor antagonist	Cell_Painting	TabNet	TRUE	test	FALSE	moa	150
NA	acetylcholine release stimulant	Cell_Painting	TabNet	TRUE	test	FALSE	moa	0
0.00266172862385744	acetylcholinesterase inhibitor	Cell_Painting	TabNet	TRUE	test	FALSE	moa	30
NA	adenosine deaminase inhibitor	Cell_Painting	TabNet	TRUE	test	FALSE	moa	0
0.0029670848488961314	adenosine receptor agonist	Cell_Painting	TabNet	TRUE	test	FALSE	moa	24
0.0035114189600464318	adenosine receptor antagonist	Cell_Painting	TabNet	TRUE	test	FALSE	moa	30
0.0029925664306707732	adenosine reuptake inhibitor	Cell_Painting	TabNet	TRUE	test	FALSE	moa	30
NA	adenosylhomocysteinase inhibitor	Cell_Painting	TabNet	TRUE	test	FALSE	moa	0
NA	adenylate cyclase stimulant	Cell_Painting	TabNet	TRUE	test	FALSE	moa	0
0.0034171141080251437	adenylyl cyclase activator	Cell_Painting	TabNet	TRUE	test	FALSE	moa	30
0.003688747079096339	adrenergic inhibitor	Cell_Painting	TabNet	TRUE	test	FALSE	moa	30
0.01800633731730933	adrenergic receptor agonist	Cell_Painting	TabNet	TRUE	test	FALSE	moa	144
0.021560718493353427	adrenergic receptor antagonist	Cell_Painting	TabNet	TRUE	test	FALSE	moa	192
NA	age inhibitor	Cell_Painting	TabNet	TRUE	test	FALSE	moa	0
0.004982874413526623	akt inhibitor	Cell_Painting	TabNet	TRUE	test	FALSE	moa	60
0.003149683165586527	alcohol dehydrogenase inhibitor	Cell_Painting	TabNet	TRUE	test	FALSE	moa	30
NA	aldehyde dehydrogenase activator	Cell_Painting	TabNet	TRUE	test	FALSE	moa	0
NA	aldehyde dehydrogenase inhibitor	Cell_Painting	TabNet	TRUE	test	FALSE	moa	0
0.00410298357705473	aldose reductase inhibitor	Cell_Painting	TabNet	TRUE	test	FALSE	moa	30
0.0028040727059689004	alk tyrosine kinase receptor inhibitor	Cell_Painting	TabNet	TRUE	test	FALSE	moa	30
NA	alpha mannosidase inhibitor	Cell_Painting	TabNet	TRUE	test	FALSE	moa	0
NA	ampk activator	Cell_Painting	TabNet	TRUE	test	FALSE	moa	0
0.003524833459123329	androgen biosynthesis inhibitor	Cell_Painting	TabNet	TRUE	test	FALSE	moa	24
0.007853618922847895	androgen receptor agonist	Cell_Painting	TabNet	TRUE	test	FALSE	moa	30
0.007043148430986438	androgen receptor antagonist	Cell_Painting	TabNet	TRUE	test	FALSE	moa	54
NA	androgen receptor enhancer	Cell_Painting	TabNet	TRUE	test	FALSE	moa	0
0.0030623004010492945	androgen receptor modulator	Cell_Painting	TabNet	TRUE	test	FALSE	moa	30
0.00812284309766988	angiogenesis inhibitor	Cell_Painting	TabNet	TRUE	test	FALSE	moa	54
NA	angiotensin antagonist	Cell_Painting	TabNet	TRUE	test	FALSE	moa	0
NA	angiotensin converting enzyme activator	Cell_Painting	TabNet	TRUE	test	FALSE	moa	0
0.0058699286317156684	angiotensin converting enzyme inhibitor	Cell_Painting	TabNet	TRUE	test	FALSE	moa	60
NA	angiotensin receptor agonist	Cell_Painting	TabNet	TRUE	test	FALSE	moa	0
0.0027760479772111343	angiotensin receptor antagonist	Cell_Painting	TabNet	TRUE	test	FALSE	moa	30
NA	antacid	Cell_Painting	TabNet	TRUE	test	FALSE	moa	0
NA	anthelmintic agent	Cell_Painting	TabNet	TRUE	test	FALSE	moa	0
NA	anti-pneumocystis agent	Cell_Painting	TabNet	TRUE	test	FALSE	moa	0
NA	antiarrhythmic	Cell_Painting	TabNet	TRUE	test	FALSE	moa	0
0.004650552007536114	anticancer agent	Cell_Painting	TabNet	TRUE	test	FALSE	moa	30
NA	antihistamine	Cell_Painting	TabNet	TRUE	test	FALSE	moa	0
NA	antihypertensive agent	Cell_Painting	TabNet	TRUE	test	FALSE	moa	0
NA	antimalarial agent	Cell_Painting	TabNet	TRUE	test	FALSE	moa	0
NA	antimetabolite	Cell_Painting	TabNet	TRUE	test	FALSE	moa	0
0.004529002936760754	antioxidant	Cell_Painting	TabNet	TRUE	test	FALSE	moa	30
NA	antirheumatic drug	Cell_Painting	TabNet	TRUE	test	FALSE	moa	0
0.003161893149443205	antithyroid agent	Cell_Painting	TabNet	TRUE	test	FALSE	moa	30
NA	antitumor agent	Cell_Painting	TabNet	TRUE	test	FALSE	moa	0
0.0031345923415807887	antiviral	Cell_Painting	TabNet	TRUE	test	FALSE	moa	30
NA	ap inhibitor	Cell_Painting	TabNet	TRUE	test	FALSE	moa	0
0.008250820677511848	apoptosis stimulant	Cell_Painting	TabNet	TRUE	test	FALSE	moa	30
0.003622688306910658	aromatase inhibitor	Cell_Painting	TabNet	TRUE	test	FALSE	moa	30
0.0029444446232708235	aryl hydrocarbon receptor agonist	Cell_Painting	TabNet	TRUE	test	FALSE	moa	30
NA	aryl hydrocarbon receptor antagonist	Cell_Painting	TabNet	TRUE	test	FALSE	moa	0
NA	atherogenesis inhibitor	Cell_Painting	TabNet	TRUE	test	FALSE	moa	0
NA	atp channel activator	Cell_Painting	TabNet	TRUE	test	FALSE	moa	0
0.0034062212729423762	atp channel blocker	Cell_Painting	TabNet	TRUE	test	FALSE	moa	30
0.003308881221806561	atpase inhibitor	Cell_Painting	TabNet	TRUE	test	FALSE	moa	30
0.012665454599734453	aurora kinase inhibitor	Cell_Painting	TabNet	TRUE	test	FALSE	moa	30
NA	axl kinase inhibitor	Cell_Painting	TabNet	TRUE	test	FALSE	moa	0
0.0056989965480697185	bacterial 30s ribosomal subunit inhibitor	Cell_Painting	TabNet	TRUE	test	FALSE	moa	60
0.006226364018902425	bacterial 50s ribosomal subunit inhibitor	Cell_Painting	TabNet	TRUE	test	FALSE	moa	60
0.0029503093122114823	bacterial antifolate	Cell_Painting	TabNet	TRUE	test	FALSE	moa	30
0.009675015955177826	bacterial cell wall synthesis inhibitor	Cell_Painting	TabNet	TRUE	test	FALSE	moa	84
0.006420377374267628	bacterial dna gyrase inhibitor	Cell_Painting	TabNet	TRUE	test	FALSE	moa	66
NA	bacterial permeability inducer	Cell_Painting	TabNet	TRUE	test	FALSE	moa	0
0.0022770923258317224	bcl inhibitor	Cell_Painting	TabNet	TRUE	test	FALSE	moa	30
0.006784431689290908	bcr-abl kinase inhibitor	Cell_Painting	TabNet	TRUE	test	FALSE	moa	60
0.006029307590864753	benzodiazepine receptor agonist	Cell_Painting	TabNet	TRUE	test	FALSE	moa	60
NA	benzodiazepine receptor antagonist	Cell_Painting	TabNet	TRUE	test	FALSE	moa	0
NA	benzodiazepine receptor ligand	Cell_Painting	TabNet	TRUE	test	FALSE	moa	0
NA	beta amyloid aggregation inhibitor	Cell_Painting	TabNet	TRUE	test	FALSE	moa	0
0.0037049233367659803	beta lactamase inhibitor	Cell_Painting	TabNet	TRUE	test	FALSE	moa	30
0.003626495214791382	beta-secretase inhibitor	Cell_Painting	TabNet	TRUE	test	FALSE	moa	30
NA	bile acid	Cell_Painting	TabNet	TRUE	test	FALSE	moa	0
NA	biliverdin reductase a activator	Cell_Painting	TabNet	TRUE	test	FALSE	moa	0
0.003436566667864627	bone resorption inhibitor	Cell_Painting	TabNet	TRUE	test	FALSE	moa	30
NA	bradykinin receptor antagonist	Cell_Painting	TabNet	TRUE	test	FALSE	moa	0
NA	bromodomain inhibitor	Cell_Painting	TabNet	TRUE	test	FALSE	moa	0
0.006333631896998846	bruton's tyrosine kinase (btk) inhibitor	Cell_Painting	TabNet	TRUE	test	FALSE	moa	30
NA	btk inhibitor	Cell_Painting	TabNet	TRUE	test	FALSE	moa	0
NA	c-met inhibitor	Cell_Painting	TabNet	TRUE	test	FALSE	moa	0
NA	cadherin antagonist	Cell_Painting	TabNet	TRUE	test	FALSE	moa	0
0.004232270845215096	calcineurin inhibitor	Cell_Painting	TabNet	TRUE	test	FALSE	moa	30
0.003016316934495511	calcitonin antagonist	Cell_Painting	TabNet	TRUE	test	FALSE	moa	30
NA	calcium channel activator	Cell_Painting	TabNet	TRUE	test	FALSE	moa	0
0.008000991521614006	calcium channel blocker	Cell_Painting	TabNet	TRUE	test	FALSE	moa	102
0.003908757636562111	calcium sensitizer	Cell_Painting	TabNet	TRUE	test	FALSE	moa	30
9.037248510320908e-4	calmodulin antagonist	Cell_Painting	TabNet	TRUE	test	FALSE	moa	12
NA	camp stimulant	Cell_Painting	TabNet	TRUE	test	FALSE	moa	0
0.0020393994337502136	cannabinoid receptor agonist	Cell_Painting	TabNet	TRUE	test	FALSE	moa	12
0.0047277487934487255	cannabinoid receptor antagonist	Cell_Painting	TabNet	TRUE	test	FALSE	moa	30
NA	cannabinoid receptor inverse agonist	Cell_Painting	TabNet	TRUE	test	FALSE	moa	0
0.002649172425752872	capillary stabilizing agent	Cell_Painting	TabNet	TRUE	test	FALSE	moa	30
NA	car agonist	Cell_Painting	TabNet	TRUE	test	FALSE	moa	0
NA	carbamoyl phosphate synthase activator	Cell_Painting	TabNet	TRUE	test	FALSE	moa	0
0.006739936334948367	carbonic anhydrase inhibitor	Cell_Painting	TabNet	TRUE	test	FALSE	moa	60
NA	carboxamide antiepileptic	Cell_Painting	TabNet	TRUE	test	FALSE	moa	0
NA	cardiac myosin activator	Cell_Painting	TabNet	TRUE	test	FALSE	moa	0
0.0034784598102576367	carnitine palmitoyltransferase inhibitor	Cell_Painting	TabNet	TRUE	test	FALSE	moa	30
NA	casein kinase inhibitor	Cell_Painting	TabNet	TRUE	test	FALSE	moa	0
NA	caspase activator	Cell_Painting	TabNet	TRUE	test	FALSE	moa	0
0.0028825941375674206	caspase inhibitor	Cell_Painting	TabNet	TRUE	test	FALSE	moa	30
NA	catechol o methyltransferase inhibitor	Cell_Painting	TabNet	TRUE	test	FALSE	moa	0
0.0039082377859926565	cathepsin inhibitor	Cell_Painting	TabNet	TRUE	test	FALSE	moa	30
0.005828096112731511	cc chemokine receptor antagonist	Cell_Painting	TabNet	TRUE	test	FALSE	moa	60
0.002982723163475102	cck receptor antagonist	Cell_Painting	TabNet	TRUE	test	FALSE	moa	30
NA	cd antagonist	Cell_Painting	TabNet	TRUE	test	FALSE	moa	0
0.009676815216519656	cdk inhibitor	Cell_Painting	TabNet	TRUE	test	FALSE	moa	60
0.0029150483355258813	cftr channel agonist	Cell_Painting	TabNet	TRUE	test	FALSE	moa	30
NA	cftr channel antagonist	Cell_Painting	TabNet	TRUE	test	FALSE	moa	0
NA	cftr channel potentiator	Cell_Painting	TabNet	TRUE	test	FALSE	moa	0
0.0029301455857662735	chelating agent	Cell_Painting	TabNet	TRUE	test	FALSE	moa	30
NA	chemoreceptor agonist	Cell_Painting	TabNet	TRUE	test	FALSE	moa	0
NA	chk inhibitor	Cell_Painting	TabNet	TRUE	test	FALSE	moa	0
NA	chloride channel antagonist	Cell_Painting	TabNet	TRUE	test	FALSE	moa	0
0.004663082998412514	chloride channel blocker	Cell_Painting	TabNet	TRUE	test	FALSE	moa	30
0.003005431890289724	cholesterol inhibitor	Cell_Painting	TabNet	TRUE	test	FALSE	moa	30
NA	cholesteryl ester transfer protein inhibitor	Cell_Painting	TabNet	TRUE	test	FALSE	moa	0
NA	cholinergic receptor agonist	Cell_Painting	TabNet	TRUE	test	FALSE	moa	0
NA	cholinesterase inhibitor	Cell_Painting	TabNet	TRUE	test	FALSE	moa	0
NA	cmv terminase inhibitor	Cell_Painting	TabNet	TRUE	test	FALSE	moa	0
0.027780195815532437	coagulation factor inhibitor	Cell_Painting	TabNet	TRUE	test	FALSE	moa	30
NA	collapsin response mediator protein inhibitor	Cell_Painting	TabNet	TRUE	test	FALSE	moa	0
NA	collapsin response mediator protein stimulant	Cell_Painting	TabNet	TRUE	test	FALSE	moa	0
0.0035194511831692244	corticosteroid agonist	Cell_Painting	TabNet	TRUE	test	FALSE	moa	30
NA	crth receptor antagonist	Cell_Painting	TabNet	TRUE	test	FALSE	moa	0
0.02174246975128502	cyclooxygenase inhibitor	Cell_Painting	TabNet	TRUE	test	FALSE	moa	204
NA	cytidine deaminase inhibitor	Cell_Painting	TabNet	TRUE	test	FALSE	moa	0
0.005872896755399759	cytochrome p450 inhibitor	Cell_Painting	TabNet	TRUE	test	FALSE	moa	54
NA	cytokine production inhibitor	Cell_Painting	TabNet	TRUE	test	FALSE	moa	0
NA	cytomegalovirus inhibitor	Cell_Painting	TabNet	TRUE	test	FALSE	moa	0
NA	d-amino acid oxidase inhibitor	Cell_Painting	TabNet	TRUE	test	FALSE	moa	0
0.008343053106007327	dehydrogenase inhibitor	Cell_Painting	TabNet	TRUE	test	FALSE	moa	30
0.004880457132254803	diacylglycerol o acyltransferase inhibitor	Cell_Painting	TabNet	TRUE	test	FALSE	moa	30
0.002344415398209009	dihydrofolate reductase inhibitor	Cell_Painting	TabNet	TRUE	test	FALSE	moa	30
0.0022447884421551547	dihydroorotate dehydrogenase inhibitor	Cell_Painting	TabNet	TRUE	test	FALSE	moa	30
NA	dihydropyrimidine dehydrogenase inhibitor	Cell_Painting	TabNet	TRUE	test	FALSE	moa	0
0.0027110025958247707	dipeptidyl peptidase inhibitor	Cell_Painting	TabNet	TRUE	test	FALSE	moa	30
0.0032451087973361485	diuretic	Cell_Painting	TabNet	TRUE	test	FALSE	moa	30
0.0031034792043776287	dna alkylating agent	Cell_Painting	TabNet	TRUE	test	FALSE	moa	30
0.0028309898725814198	dna alkylating drug	Cell_Painting	TabNet	TRUE	test	FALSE	moa	30
0.03655844333396112	dna directed dna polymerase inhibitor	Cell_Painting	TabNet	TRUE	test	FALSE	moa	30
NA	dna directed dna polymerase stimunlant	Cell_Painting	TabNet	TRUE	test	FALSE	moa	0
0.009017286101468812	dna inhibitor	Cell_Painting	TabNet	TRUE	test	FALSE	moa	60
NA	dna intercalating agent	Cell_Painting	TabNet	TRUE	test	FALSE	moa	0
NA	dna methylase inhibitor	Cell_Painting	TabNet	TRUE	test	FALSE	moa	0
0.005943353477658498	dna methyltransferase inhibitor	Cell_Painting	TabNet	TRUE	test	FALSE	moa	30
0.002538316501179368	dna polymerase inhibitor	Cell_Painting	TabNet	TRUE	test	FALSE	moa	30
NA	dna repair enzyme inhibitor	Cell_Painting	TabNet	TRUE	test	FALSE	moa	0
NA	dna replication inhibitor	Cell_Painting	TabNet	TRUE	test	FALSE	moa	0
0.014035840035455098	dna synthesis inhibitor	Cell_Painting	TabNet	TRUE	test	FALSE	moa	90
0.004859180524768292	dopamine receptor agonist	Cell_Painting	TabNet	TRUE	test	FALSE	moa	60
0.01490137412850733	dopamine receptor antagonist	Cell_Painting	TabNet	TRUE	test	FALSE	moa	162
NA	dopamine receptor partial agonist	Cell_Painting	TabNet	TRUE	test	FALSE	moa	0
0.0043762200090775635	dopamine reuptake inhibitor	Cell_Painting	TabNet	TRUE	test	FALSE	moa	30
0.004177867917889529	dopamine uptake inhibitor	Cell_Painting	TabNet	TRUE	test	FALSE	moa	30
NA	drugs acting on androgen receptor	Cell_Painting	TabNet	TRUE	test	FALSE	moa	0
NA	dystrophin stimulant	Cell_Painting	TabNet	TRUE	test	FALSE	moa	0
0.02054849279490357	egfr inhibitor	Cell_Painting	TabNet	TRUE	test	FALSE	moa	120
0.0031289378963088106	elastase inhibitor	Cell_Painting	TabNet	TRUE	test	FALSE	moa	30
NA	electrolyte reabsorption inhibitor	Cell_Painting	TabNet	TRUE	test	FALSE	moa	0
0.002209280940598275	endothelin receptor antagonist	Cell_Painting	TabNet	TRUE	test	FALSE	moa	30
NA	enkephalinase inhibitor	Cell_Painting	TabNet	TRUE	test	FALSE	moa	0
NA	enoyl-[acyl-carrier-protein] reductase [nadh] inhibitor	Cell_Painting	TabNet	TRUE	test	FALSE	moa	0
NA	enzyme inducer	Cell_Painting	TabNet	TRUE	test	FALSE	moa	0
NA	ephrin inhibitor	Cell_Painting	TabNet	TRUE	test	FALSE	moa	0
NA	erbb2 inhibitor	Cell_Painting	TabNet	TRUE	test	FALSE	moa	0
0.012440138350024072	estrogen receptor agonist	Cell_Painting	TabNet	TRUE	test	FALSE	moa	60
0.021147008385585638	estrogen receptor antagonist	Cell_Painting	TabNet	TRUE	test	FALSE	moa	30
NA	estrogenic component in oral contraceptives	Cell_Painting	TabNet	TRUE	test	FALSE	moa	0
NA	estrogenic hormone	Cell_Painting	TabNet	TRUE	test	FALSE	moa	0
NA	exportin antagonist	Cell_Painting	TabNet	TRUE	test	FALSE	moa	0
NA	faah inhibitor	Cell_Painting	TabNet	TRUE	test	FALSE	moa	0
0.003910850174393379	farnesyltransferase inhibitor	Cell_Painting	TabNet	TRUE	test	FALSE	moa	30
0.003294777336863089	fatty acid synthase inhibitor	Cell_Painting	TabNet	TRUE	test	FALSE	moa	30
NA	fgfr antagonist	Cell_Painting	TabNet	TRUE	test	FALSE	moa	0
0.003539054573577846	fgfr inhibitor	Cell_Painting	TabNet	TRUE	test	FALSE	moa	42
NA	fibroblast growth factor inhibitor	Cell_Painting	TabNet	TRUE	test	FALSE	moa	0
NA	flavanone glycoside	Cell_Painting	TabNet	TRUE	test	FALSE	moa	0
0.029741043634161423	flt3 inhibitor	Cell_Painting	TabNet	TRUE	test	FALSE	moa	90
NA	focal adhesion kinase inhibitor	Cell_Painting	TabNet	TRUE	test	FALSE	moa	0
NA	folate receptor ligand	Cell_Painting	TabNet	TRUE	test	FALSE	moa	0
0.004904420921721699	free radical scavenger	Cell_Painting	TabNet	TRUE	test	FALSE	moa	30
NA	fungal 1,3-beta-d-glucan synthase inhibitor	Cell_Painting	TabNet	TRUE	test	FALSE	moa	0
NA	fungal lanosterol demethylase inhibitor	Cell_Painting	TabNet	TRUE	test	FALSE	moa	0
0.002794698011715095	fungal squalene epoxidase inhibitor	Cell_Painting	TabNet	TRUE	test	FALSE	moa	30
NA	g protein coupled receptor agonist	Cell_Painting	TabNet	TRUE	test	FALSE	moa	0
0.0033122307949558015	g protein-coupled receptor agonist	Cell_Painting	TabNet	TRUE	test	FALSE	moa	30
NA	gaba benzodiazepine site receptor agonist	Cell_Painting	TabNet	TRUE	test	FALSE	moa	0
NA	gaba benzodiazepine site receptor partial agonist	Cell_Painting	TabNet	TRUE	test	FALSE	moa	0
NA	gaba gated chloride channel blocker	Cell_Painting	TabNet	TRUE	test	FALSE	moa	0
0.006939444372048869	gaba receptor agonist	Cell_Painting	TabNet	TRUE	test	FALSE	moa	30
0.0030764322857695955	gaba receptor antagonist	Cell_Painting	TabNet	TRUE	test	FALSE	moa	30
0.0035542408833863716	gaba receptor modulator	Cell_Painting	TabNet	TRUE	test	FALSE	moa	30
NA	gaba uptake inhibitor	Cell_Painting	TabNet	TRUE	test	FALSE	moa	0
NA	gamma glutamyltransferase inhibitors	Cell_Painting	TabNet	TRUE	test	FALSE	moa	0
0.005608071620110062	gamma secretase inhibitor	Cell_Painting	TabNet	TRUE	test	FALSE	moa	60
NA	gamma secretase modulator	Cell_Painting	TabNet	TRUE	test	FALSE	moa	0
NA	gap junction modulator	Cell_Painting	TabNet	TRUE	test	FALSE	moa	0
0.0026171150546589438	gastrin inhibitor	Cell_Painting	TabNet	TRUE	test	FALSE	moa	30
NA	gk0582 inhibitor	Cell_Painting	TabNet	TRUE	test	FALSE	moa	0
NA	glucagon receptor antagonist	Cell_Painting	TabNet	TRUE	test	FALSE	moa	0
0.00824322293496278	glucocorticoid receptor agonist	Cell_Painting	TabNet	TRUE	test	FALSE	moa	120
0.0035043121394851256	glucocorticoid receptor antagonist	Cell_Painting	TabNet	TRUE	test	FALSE	moa	30
NA	glucokinase inhibitor	Cell_Painting	TabNet	TRUE	test	FALSE	moa	0
NA	glucose dependent insulinotropic receptor agonist	Cell_Painting	TabNet	TRUE	test	FALSE	moa	0
0.00301601061796726	glucose-dependent insulinotropic receptor (gdir, gpr119) agonists	Cell_Painting	TabNet	TRUE	test	FALSE	moa	30
0.0024252443244073404	glucosidase inhibitor	Cell_Painting	TabNet	TRUE	test	FALSE	moa	30
NA	glutamate inhibitor	Cell_Painting	TabNet	TRUE	test	FALSE	moa	0
0.006119923325698325	glutamate receptor agonist	Cell_Painting	TabNet	TRUE	test	FALSE	moa	30
0.007377505937904907	glutamate receptor antagonist	Cell_Painting	TabNet	TRUE	test	FALSE	moa	60
0.002656956326553591	glutamate receptor modulator	Cell_Painting	TabNet	TRUE	test	FALSE	moa	30
NA	glutamate receptor negative allosteric modulator	Cell_Painting	TabNet	TRUE	test	FALSE	moa	0
NA	glutathione peroxidase agonist	Cell_Painting	TabNet	TRUE	test	FALSE	moa	0
NA	glutathione reductase (nadph) activators	Cell_Painting	TabNet	TRUE	test	FALSE	moa	0
NA	glutathione transferase inhibitor	Cell_Painting	TabNet	TRUE	test	FALSE	moa	0
NA	glycine receptor antagonist	Cell_Painting	TabNet	TRUE	test	FALSE	moa	0
NA	glycine transporter inhibitor	Cell_Painting	TabNet	TRUE	test	FALSE	moa	0
NA	glycogen synthase kinase inhibitor	Cell_Painting	TabNet	TRUE	test	FALSE	moa	0
0.0026643367673431654	glyt-1 inhibitor	Cell_Painting	TabNet	TRUE	test	FALSE	moa	30
0.0025723888262028046	gonadotropin releasing factor hormone receptor agonist	Cell_Painting	TabNet	TRUE	test	FALSE	moa	30
0.0027727505653918436	growth factor receptor inhibitor	Cell_Painting	TabNet	TRUE	test	FALSE	moa	30
0.00279799696973313	growth hormone secretagogue receptor agonist	Cell_Painting	TabNet	TRUE	test	FALSE	moa	24
NA	guanylate cyclase activator	Cell_Painting	TabNet	TRUE	test	FALSE	moa	0
NA	guanylate cyclase stimulant	Cell_Painting	TabNet	TRUE	test	FALSE	moa	0
NA	guanylyl cyclase activator	Cell_Painting	TabNet	TRUE	test	FALSE	moa	0
NA	h+/k+-atpase inhibitor	Cell_Painting	TabNet	TRUE	test	FALSE	moa	0
NA	haemoglobin oxygen release stimulant	Cell_Painting	TabNet	TRUE	test	FALSE	moa	0
NA	hcn channel antagonist	Cell_Painting	TabNet	TRUE	test	FALSE	moa	0
0.007072283232816702	hcv inhibitor	Cell_Painting	TabNet	TRUE	test	FALSE	moa	60
0.010502724686419487	hdac inhibitor	Cell_Painting	TabNet	TRUE	test	FALSE	moa	72
0.0029929412322945628	hedgehog pathway inhibitor	Cell_Painting	TabNet	TRUE	test	FALSE	moa	30
NA	helicase primase inhibitor	Cell_Painting	TabNet	TRUE	test	FALSE	moa	0
NA	heme oxygenase activators	Cell_Painting	TabNet	TRUE	test	FALSE	moa	0
NA	hepatocyte growth factor receptor inhibitor	Cell_Painting	TabNet	TRUE	test	FALSE	moa	0
0.002557911351250724	histamine receptor agonist	Cell_Painting	TabNet	TRUE	test	FALSE	moa	30
0.02009701582522154	histamine receptor antagonist	Cell_Painting	TabNet	TRUE	test	FALSE	moa	180
NA	histamine receptor ligand	Cell_Painting	TabNet	TRUE	test	FALSE	moa	0
0.0030177262570484065	histamine receptor modulator	Cell_Painting	TabNet	TRUE	test	FALSE	moa	30
NA	histone acetyltransferase inhibitor	Cell_Painting	TabNet	TRUE	test	FALSE	moa	0
NA	hiv capsid assembly inhibitor	Cell_Painting	TabNet	TRUE	test	FALSE	moa	0
NA	hiv gag inhibitor	Cell_Painting	TabNet	TRUE	test	FALSE	moa	0
0.002444033919137242	hiv integrase inhibitor	Cell_Painting	TabNet	TRUE	test	FALSE	moa	24
0.004348278964625864	hiv protease inhibitor	Cell_Painting	TabNet	TRUE	test	FALSE	moa	42
0.0032117219479111054	hmgcr inhibitor	Cell_Painting	TabNet	TRUE	test	FALSE	moa	30
NA	hsp antagonist	Cell_Painting	TabNet	TRUE	test	FALSE	moa	0
0.004206264611227582	hsp inhibitor	Cell_Painting	TabNet	TRUE	test	FALSE	moa	30
NA	hydantoin antiepileptic	Cell_Painting	TabNet	TRUE	test	FALSE	moa	0
NA	hydroxycarboxylic acid receptor agonist	Cell_Painting	TabNet	TRUE	test	FALSE	moa	0
NA	hypoxia inducible factor inhibitor	Cell_Painting	TabNet	TRUE	test	FALSE	moa	0
NA	igf-1 inhibitor	Cell_Painting	TabNet	TRUE	test	FALSE	moa	0
NA	ikk-1 (ikk-alpha) inhibitors	Cell_Painting	TabNet	TRUE	test	FALSE	moa	0
NA	imidazoline ligand	Cell_Painting	TabNet	TRUE	test	FALSE	moa	0
NA	imidazoline receptor agonist	Cell_Painting	TabNet	TRUE	test	FALSE	moa	0
0.0035031356770955377	immunostimulant	Cell_Painting	TabNet	TRUE	test	FALSE	moa	30
0.006245058830440312	immunosuppressant	Cell_Painting	TabNet	TRUE	test	FALSE	moa	60
NA	indoleamine 2,3-dioxygenase inhibitor	Cell_Painting	TabNet	TRUE	test	FALSE	moa	0
0.005054108574850337	inosine monophosphate dehydrogenase inhibitor	Cell_Painting	TabNet	TRUE	test	FALSE	moa	30
0.005183262948505841	inositol monophosphatase inhibitor	Cell_Painting	TabNet	TRUE	test	FALSE	moa	30
0.0028273021016723236	insulin secretagogue	Cell_Painting	TabNet	TRUE	test	FALSE	moa	12
0.008226925922042418	insulin sensitizer	Cell_Painting	TabNet	TRUE	test	FALSE	moa	60
0.0038659505528672003	integrin antagonist	Cell_Painting	TabNet	TRUE	test	FALSE	moa	30
NA	interferon inducer	Cell_Painting	TabNet	TRUE	test	FALSE	moa	0
NA	interleukin inhibitor	Cell_Painting	TabNet	TRUE	test	FALSE	moa	0
NA	interleukin receptor agonist	Cell_Painting	TabNet	TRUE	test	FALSE	moa	0
NA	interleukin receptor antagonist	Cell_Painting	TabNet	TRUE	test	FALSE	moa	0
NA	interleukin synthesis inhibitor	Cell_Painting	TabNet	TRUE	test	FALSE	moa	0
NA	intermediate conductance potassium channel blocker	Cell_Painting	TabNet	TRUE	test	FALSE	moa	0
NA	inward rectifier potassium channel activator	Cell_Painting	TabNet	TRUE	test	FALSE	moa	0
NA	ion channel antagonist	Cell_Painting	TabNet	TRUE	test	FALSE	moa	0
0.0027466107385066235	isocitrate dehydrogenase inhibitor	Cell_Painting	TabNet	TRUE	test	FALSE	moa	30
0.005500859224792228	jak inhibitor	Cell_Painting	TabNet	TRUE	test	FALSE	moa	60
0.004939975819998936	jnk inhibitor	Cell_Painting	TabNet	TRUE	test	FALSE	moa	30
0.006303803177775347	kainate receptor antagonist	Cell_Painting	TabNet	TRUE	test	FALSE	moa	30
NA	katp activator	Cell_Painting	TabNet	TRUE	test	FALSE	moa	0
NA	kelch-like ech-associated protein ligand	Cell_Painting	TabNet	TRUE	test	FALSE	moa	0
NA	kinesin-like spindle protein inhibitor	Cell_Painting	TabNet	TRUE	test	FALSE	moa	0
NA	kir6 channel (katp) activator	Cell_Painting	TabNet	TRUE	test	FALSE	moa	0
0.010113653999967512	kit inhibitor	Cell_Painting	TabNet	TRUE	test	FALSE	moa	102
NA	lactamase inhibitor	Cell_Painting	TabNet	TRUE	test	FALSE	moa	0
NA	lanosterol demethylase inhibitor	Cell_Painting	TabNet	TRUE	test	FALSE	moa	0
NA	ldl receptor activator	Cell_Painting	TabNet	TRUE	test	FALSE	moa	0
NA	leukotriene inhibitor	Cell_Painting	TabNet	TRUE	test	FALSE	moa	0
0.004606077265310834	leukotriene receptor antagonist	Cell_Painting	TabNet	TRUE	test	FALSE	moa	30
NA	leukotriene synthesis inhibitor	Cell_Painting	TabNet	TRUE	test	FALSE	moa	0
0.004000504344589527	lipase clearing factor inhibitor	Cell_Painting	TabNet	TRUE	test	FALSE	moa	30
0.0023244563563452887	lipase inhibitor	Cell_Painting	TabNet	TRUE	test	FALSE	moa	30
0.0071524634936046645	lipid peroxidase inhibitor	Cell_Painting	TabNet	TRUE	test	FALSE	moa	30
NA	lipoprotein lipase activator	Cell_Painting	TabNet	TRUE	test	FALSE	moa	0
0.003993633297826953	lipoxygenase inhibitor	Cell_Painting	TabNet	TRUE	test	FALSE	moa	30
NA	local anesthetic	Cell_Painting	TabNet	TRUE	test	FALSE	moa	0
0.002924513250636632	map kinase inhibitor	Cell_Painting	TabNet	TRUE	test	FALSE	moa	24
NA	maternal embryonic leucine zipper kinase inhibitor	Cell_Painting	TabNet	TRUE	test	FALSE	moa	0
0.003540518439358437	matrix metalloprotease inhibitor	Cell_Painting	TabNet	TRUE	test	FALSE	moa	30
0.004055327383389886	mdm inhibitor	Cell_Painting	TabNet	TRUE	test	FALSE	moa	30
NA	mediator release inhibitor	Cell_Painting	TabNet	TRUE	test	FALSE	moa	0
0.006531433277203323	mek inhibitor	Cell_Painting	TabNet	TRUE	test	FALSE	moa	54
NA	melanin inhibitor	Cell_Painting	TabNet	TRUE	test	FALSE	moa	0
0.0025827701776534747	melatonin receptor agonist	Cell_Painting	TabNet	TRUE	test	FALSE	moa	30
NA	membrane integrity inhibitor	Cell_Painting	TabNet	TRUE	test	FALSE	moa	0
NA	membrane permeability enhancer	Cell_Painting	TabNet	TRUE	test	FALSE	moa	0
0.0039002993203046746	membrane permeability inhibitor	Cell_Painting	TabNet	TRUE	test	FALSE	moa	30
NA	metalloproteinase inhibitor	Cell_Painting	TabNet	TRUE	test	FALSE	moa	0
NA	methylmalonyl coa mutase stimulant	Cell_Painting	TabNet	TRUE	test	FALSE	moa	0
NA	microsomal trigylceride transfer protein inhibitor	Cell_Painting	TabNet	TRUE	test	FALSE	moa	0
0.00988685949137418	microtubule inhibitor	Cell_Painting	TabNet	TRUE	test	FALSE	moa	54
0.0036338014923301396	microtubule stabilizing agent	Cell_Painting	TabNet	TRUE	test	FALSE	moa	30
NA	microtubule stimulant	Cell_Painting	TabNet	TRUE	test	FALSE	moa	0
0.0032668858717463146	mineralocorticoid receptor antagonist	Cell_Painting	TabNet	TRUE	test	FALSE	moa	30
NA	mitochondrial dna polymerase inhibitor	Cell_Painting	TabNet	TRUE	test	FALSE	moa	0
0.011519643745679192	monoamine oxidase inhibitor	Cell_Painting	TabNet	TRUE	test	FALSE	moa	60
NA	motilin receptor agonist	Cell_Painting	TabNet	TRUE	test	FALSE	moa	0
NA	mrp inhibitor	Cell_Painting	TabNet	TRUE	test	FALSE	moa	0
0.032940439842852734	mtor inhibitor	Cell_Painting	TabNet	TRUE	test	FALSE	moa	60
0.002755525946932206	mucolytic agent	Cell_Painting	TabNet	TRUE	test	FALSE	moa	30
NA	mucosa associated lymphoid tissue lymphoma translocation protein 1 (malt1) inhibitor	Cell_Painting	TabNet	TRUE	test	FALSE	moa	0
NA	mucus protecting agent	Cell_Painting	TabNet	TRUE	test	FALSE	moa	0
NA	muscle relaxant	Cell_Painting	TabNet	TRUE	test	FALSE	moa	0
NA	n-type calcium channel blocker	Cell_Painting	TabNet	TRUE	test	FALSE	moa	0
NA	nad precursor with lipid lowering effects	Cell_Painting	TabNet	TRUE	test	FALSE	moa	0
NA	nadph inhibitor	Cell_Painting	TabNet	TRUE	test	FALSE	moa	0
NA	nadph oxidase inhibitor	Cell_Painting	TabNet	TRUE	test	FALSE	moa	0
NA	nematocide	Cell_Painting	TabNet	TRUE	test	FALSE	moa	0
NA	neprilysin inhibitor	Cell_Painting	TabNet	TRUE	test	FALSE	moa	0
NA	neuraminidase inhibitor	Cell_Painting	TabNet	TRUE	test	FALSE	moa	0
NA	neurotransmitter	Cell_Painting	TabNet	TRUE	test	FALSE	moa	0
NA	neurotransmitter agonist	Cell_Painting	TabNet	TRUE	test	FALSE	moa	0
0.0031728373627546826	neurotrophic agent	Cell_Painting	TabNet	TRUE	test	FALSE	moa	30
NA	nfkb pathway activator	Cell_Painting	TabNet	TRUE	test	FALSE	moa	0
0.0060031543479245495	nfkb pathway inhibitor	Cell_Painting	TabNet	TRUE	test	FALSE	moa	60
0.01256864049369572	nitric oxide donor	Cell_Painting	TabNet	TRUE	test	FALSE	moa	30
NA	nitric oxide production inhibitor	Cell_Painting	TabNet	TRUE	test	FALSE	moa	0
NA	nitric oxide scavenger	Cell_Painting	TabNet	TRUE	test	FALSE	moa	0
0.003738047708504136	nitric oxide stimulant	Cell_Painting	TabNet	TRUE	test	FALSE	moa	30
0.006772868137986398	nitric oxide synthase inhibitor	Cell_Painting	TabNet	TRUE	test	FALSE	moa	60
0.002983540496125071	non-nucleoside reverse transcriptase inhibitor	Cell_Painting	TabNet	TRUE	test	FALSE	moa	30
0.002872087340964707	norepinephrine reputake inhibitor	Cell_Painting	TabNet	TRUE	test	FALSE	moa	24
0.003071784099212678	norepinephrine reuptake inhibitor	Cell_Painting	TabNet	TRUE	test	FALSE	moa	30
NA	norepinephrine transporter inhibitor	Cell_Painting	TabNet	TRUE	test	FALSE	moa	0
0.002422138208233558	nuclear factor erythroid derived, like (nrf2) activator	Cell_Painting	TabNet	TRUE	test	FALSE	moa	30
0.0027491897378638143	nucleoside reverse transcriptase inhibitor	Cell_Painting	TabNet	TRUE	test	FALSE	moa	30
0.0027536782989138774	o6-alkylguanine-dna alkyltransferase inhibitor	Cell_Painting	TabNet	TRUE	test	FALSE	moa	30
0.006667061513876786	opioid receptor agonist	Cell_Painting	TabNet	TRUE	test	FALSE	moa	60
0.008227261893889705	opioid receptor antagonist	Cell_Painting	TabNet	TRUE	test	FALSE	moa	30
0.00367215092247814	orexin receptor antagonist	Cell_Painting	TabNet	TRUE	test	FALSE	moa	30
NA	ornithine decarboxylase inhibitor	Cell_Painting	TabNet	TRUE	test	FALSE	moa	0
NA	osmosis stimulant	Cell_Painting	TabNet	TRUE	test	FALSE	moa	0
NA	osteoclast inhibitor	Cell_Painting	TabNet	TRUE	test	FALSE	moa	0
NA	other antibiotic	Cell_Painting	TabNet	TRUE	test	FALSE	moa	0
0.0037398304114624574	oxidative stress inducer	Cell_Painting	TabNet	TRUE	test	FALSE	moa	30
0.003485821039565469	p-glycoprotein inhibitor	Cell_Painting	TabNet	TRUE	test	FALSE	moa	30
NA	p21 activated kinase inhibitor	Cell_Painting	TabNet	TRUE	test	FALSE	moa	0
0.002955010094231307	p38 mapk inhibitor	Cell_Painting	TabNet	TRUE	test	FALSE	moa	30
0.006511382106561176	parp inhibitor	Cell_Painting	TabNet	TRUE	test	FALSE	moa	30
0.016106366226240895	pdgfr tyrosine kinase receptor inhibitor	Cell_Painting	TabNet	TRUE	test	FALSE	moa	102
NA	penicillin binding protein inhibitor	Cell_Painting	TabNet	TRUE	test	FALSE	moa	0
0.005609022235519245	peptidase inhibitor	Cell_Painting	TabNet	TRUE	test	FALSE	moa	30
NA	pharmacological chaperone	Cell_Painting	TabNet	TRUE	test	FALSE	moa	0
NA	phosphatase inhibitor	Cell_Painting	TabNet	TRUE	test	FALSE	moa	0
0.0252867851172089	phosphodiesterase inhibitor	Cell_Painting	TabNet	TRUE	test	FALSE	moa	204
NA	phosphorylase inhibitor	Cell_Painting	TabNet	TRUE	test	FALSE	moa	0
0.006746514211978263	pi3k inhibitor	Cell_Painting	TabNet	TRUE	test	FALSE	moa	60
0.002445943350223646	pim kinase inhibitor	Cell_Painting	TabNet	TRUE	test	FALSE	moa	30
NA	pkc activator	Cell_Painting	TabNet	TRUE	test	FALSE	moa	0
0.014273370340059119	pkc inhibitor	Cell_Painting	TabNet	TRUE	test	FALSE	moa	60
NA	plasminogen activator inhibitor	Cell_Painting	TabNet	TRUE	test	FALSE	moa	0
0.0030503511253809888	platelet activating factor receptor antagonist	Cell_Painting	TabNet	TRUE	test	FALSE	moa	30
0.003590554710869521	platelet aggregation inhibitor	Cell_Painting	TabNet	TRUE	test	FALSE	moa	30
0.008935656793870083	plk inhibitor	Cell_Painting	TabNet	TRUE	test	FALSE	moa	30
NA	polar auxin transport inhibitor	Cell_Painting	TabNet	TRUE	test	FALSE	moa	0
NA	polarization inhibitor	Cell_Painting	TabNet	TRUE	test	FALSE	moa	0
0.0034426661513020027	potassium channel activator	Cell_Painting	TabNet	TRUE	test	FALSE	moa	30
0.008713232749590401	potassium channel blocker	Cell_Painting	TabNet	TRUE	test	FALSE	moa	54
0.0070775406860684896	ppar receptor agonist	Cell_Painting	TabNet	TRUE	test	FALSE	moa	60
NA	ppar receptor antagonist	Cell_Painting	TabNet	TRUE	test	FALSE	moa	0
NA	ppar receptor partial agonist	Cell_Painting	TabNet	TRUE	test	FALSE	moa	0
NA	procollagen c-endopeptidase inhibitor	Cell_Painting	TabNet	TRUE	test	FALSE	moa	0
0.00678468828423948	progesterone receptor agonist	Cell_Painting	TabNet	TRUE	test	FALSE	moa	60
0.0052718089684210545	progesterone receptor antagonist	Cell_Painting	TabNet	TRUE	test	FALSE	moa	30
0.005865555245616157	progestogen hormone	Cell_Painting	TabNet	TRUE	test	FALSE	moa	30
NA	prolactin inhibitor	Cell_Painting	TabNet	TRUE	test	FALSE	moa	0
NA	prostacyclin analog	Cell_Painting	TabNet	TRUE	test	FALSE	moa	0
0.00358139976071316	prostanoid receptor agonist	Cell_Painting	TabNet	TRUE	test	FALSE	moa	30
0.0027463067179072853	prostanoid receptor antagonist	Cell_Painting	TabNet	TRUE	test	FALSE	moa	24
NA	prostanoid receptor inhibitor	Cell_Painting	TabNet	TRUE	test	FALSE	moa	0
0.0037235664649457162	protease inhibitor	Cell_Painting	TabNet	TRUE	test	FALSE	moa	30
NA	proteasome inhibitor	Cell_Painting	TabNet	TRUE	test	FALSE	moa	0
NA	protein kinase activator	Cell_Painting	TabNet	TRUE	test	FALSE	moa	0
0.0038499428424227785	protein kinase inhibitor	Cell_Painting	TabNet	TRUE	test	FALSE	moa	24
0.052731926548221494	protein synthesis inhibitor	Cell_Painting	TabNet	TRUE	test	FALSE	moa	60
0.0033955207332189	protein synthesis stimulant	Cell_Painting	TabNet	TRUE	test	FALSE	moa	30
NA	protein tyrosine kinase inhibitor	Cell_Painting	TabNet	TRUE	test	FALSE	moa	0
0.0032335549355511214	purine antagonist	Cell_Painting	TabNet	TRUE	test	FALSE	moa	30
0.002334277841969837	purinergic receptor antagonist	Cell_Painting	TabNet	TRUE	test	FALSE	moa	24
NA	pyruvate dehydrogenase inhibitor	Cell_Painting	TabNet	TRUE	test	FALSE	moa	0
NA	pyruvate dehydrogenase kinase inhibitor	Cell_Painting	TabNet	TRUE	test	FALSE	moa	0
NA	quorum sensing signaling modulator	Cell_Painting	TabNet	TRUE	test	FALSE	moa	0
NA	rad51 inhibitor	Cell_Painting	TabNet	TRUE	test	FALSE	moa	0
0.014364140268641858	raf inhibitor	Cell_Painting	TabNet	TRUE	test	FALSE	moa	60
NA	reducing agent	Cell_Painting	TabNet	TRUE	test	FALSE	moa	0
0.0028167718541339693	renin inhibitor	Cell_Painting	TabNet	TRUE	test	FALSE	moa	30
0.005274791723612315	ret tyrosine kinase inhibitor	Cell_Painting	TabNet	TRUE	test	FALSE	moa	30
0.003259108381188827	retinoid receptor agonist	Cell_Painting	TabNet	TRUE	test	FALSE	moa	30
0.01249527125545576	reverse transcriptase inhibitor	Cell_Painting	TabNet	TRUE	test	FALSE	moa	60
0.005084822578129005	rho associated kinase inhibitor	Cell_Painting	TabNet	TRUE	test	FALSE	moa	30
0.0034636423650572807	ribonucleoside reductase inhibitor	Cell_Painting	TabNet	TRUE	test	FALSE	moa	30
0.00373421838762761	ribonucleotide reductase inhibitor	Cell_Painting	TabNet	TRUE	test	FALSE	moa	30
0.007345735664988427	rna polymerase inhibitor	Cell_Painting	TabNet	TRUE	test	FALSE	moa	60
0.001978417116695354	rna synthesis inhibitor	Cell_Painting	TabNet	TRUE	test	FALSE	moa	30
NA	s100a9 inhibitor	Cell_Painting	TabNet	TRUE	test	FALSE	moa	0
NA	sars coronavirus 3c-like protease inhibitor	Cell_Painting	TabNet	TRUE	test	FALSE	moa	0
NA	secretory phospholipase inhibitor	Cell_Painting	TabNet	TRUE	test	FALSE	moa	0
0.02107951714829326	selective estrogen receptor modulator (serm)	Cell_Painting	TabNet	TRUE	test	FALSE	moa	30
0.003034733144701349	selective serotonin reuptake inhibitor (ssri)	Cell_Painting	TabNet	TRUE	test	FALSE	moa	30
0.003825125664905151	serine protease inhibitor	Cell_Painting	TabNet	TRUE	test	FALSE	moa	30
0.012339277659220878	serotonin receptor agonist	Cell_Painting	TabNet	TRUE	test	FALSE	moa	120
0.01959291586193248	serotonin receptor antagonist	Cell_Painting	TabNet	TRUE	test	FALSE	moa	186
NA	serotonin receptor inverse agonist	Cell_Painting	TabNet	TRUE	test	FALSE	moa	0
NA	serotonin release inhibitor	Cell_Painting	TabNet	TRUE	test	FALSE	moa	0
0.005384232437364011	serotonin reuptake inhibitor	Cell_Painting	TabNet	TRUE	test	FALSE	moa	60
NA	serotonin transporter (sert) inhibitor	Cell_Painting	TabNet	TRUE	test	FALSE	moa	0
0.0026470044017211816	sigma receptor agonist	Cell_Painting	TabNet	TRUE	test	FALSE	moa	30
0.00943718991435337	sigma receptor antagonist	Cell_Painting	TabNet	TRUE	test	FALSE	moa	30
NA	sirt activator	Cell_Painting	TabNet	TRUE	test	FALSE	moa	0
0.003926624313522305	smoothened receptor antagonist	Cell_Painting	TabNet	TRUE	test	FALSE	moa	30
NA	sodium channel activator	Cell_Painting	TabNet	TRUE	test	FALSE	moa	0
0.014164158739573074	sodium channel blocker	Cell_Painting	TabNet	TRUE	test	FALSE	moa	114
0.0038150111810451716	sodium/glucose cotransporter inhibitor	Cell_Painting	TabNet	TRUE	test	FALSE	moa	30
0.003413399088184925	sodium/potassium/chloride transporter inhibitor	Cell_Painting	TabNet	TRUE	test	FALSE	moa	30
NA	solute carrier family member inhibitor	Cell_Painting	TabNet	TRUE	test	FALSE	moa	0
NA	somatostatin receptor agonist	Cell_Painting	TabNet	TRUE	test	FALSE	moa	0
0.00684978250826846	src inhibitor	Cell_Painting	TabNet	TRUE	test	FALSE	moa	60
0.003300792690808591	stat inhibitor	Cell_Painting	TabNet	TRUE	test	FALSE	moa	30
NA	stearoyl-coa desaturase inhibitor	Cell_Painting	TabNet	TRUE	test	FALSE	moa	0
NA	steroid sulfatase inhibitor	Cell_Painting	TabNet	TRUE	test	FALSE	moa	0
0.008616202556263277	sterol demethylase inhibitor	Cell_Painting	TabNet	TRUE	test	FALSE	moa	60
NA	steryl sulfatase inhibitor	Cell_Painting	TabNet	TRUE	test	FALSE	moa	0
0.0032067997138288925	structural glycoprotein antagonist	Cell_Painting	TabNet	TRUE	test	FALSE	moa	30
NA	succinimide antiepileptic	Cell_Painting	TabNet	TRUE	test	FALSE	moa	0
0.00235143846048322	sulfonylurea	Cell_Painting	TabNet	TRUE	test	FALSE	moa	30
NA	syk inhibitor	Cell_Painting	TabNet	TRUE	test	FALSE	moa	0
NA	t cell inhibitor	Cell_Painting	TabNet	TRUE	test	FALSE	moa	0
0.003548650096421586	t-type calcium channel blocker	Cell_Painting	TabNet	TRUE	test	FALSE	moa	30
0.004171281211145214	tachykinin antagonist	Cell_Painting	TabNet	TRUE	test	FALSE	moa	30
NA	testosterone receptor antagonist	Cell_Painting	TabNet	TRUE	test	FALSE	moa	0
NA	tgf beta receptor inhibitor	Cell_Painting	TabNet	TRUE	test	FALSE	moa	0
NA	thiazide diuretic	Cell_Painting	TabNet	TRUE	test	FALSE	moa	0
0.003358122929772801	thrombin inhibitor	Cell_Painting	TabNet	TRUE	test	FALSE	moa	30
0.004765325995478573	thromboxane receptor antagonist	Cell_Painting	TabNet	TRUE	test	FALSE	moa	30
0.00312668981185509	thromboxane synthase inhibitor	Cell_Painting	TabNet	TRUE	test	FALSE	moa	30
NA	thymidine phosphorylase inhibitor	Cell_Painting	TabNet	TRUE	test	FALSE	moa	0
0.002818436366583731	thymidylate synthase inhibitor	Cell_Painting	TabNet	TRUE	test	FALSE	moa	30
NA	thyroid hormone receptor agonist	Cell_Painting	TabNet	TRUE	test	FALSE	moa	0
NA	thyroid hormone stimulant	Cell_Painting	TabNet	TRUE	test	FALSE	moa	0
0.0031859794219553875	thyrotropin releasing hormone receptor agonist	Cell_Painting	TabNet	TRUE	test	FALSE	moa	30
NA	tlr agonist	Cell_Painting	TabNet	TRUE	test	FALSE	moa	0
0.0060255392101186776	tnf production inhibitor	Cell_Painting	TabNet	TRUE	test	FALSE	moa	24
NA	toll-like receptor agonist	Cell_Painting	TabNet	TRUE	test	FALSE	moa	0
NA	toll-like receptor antagonist	Cell_Painting	TabNet	TRUE	test	FALSE	moa	0
0.014015381730322112	topoisomerase inhibitor	Cell_Painting	TabNet	TRUE	test	FALSE	moa	120
NA	tp53 activator	Cell_Painting	TabNet	TRUE	test	FALSE	moa	0
NA	trail modulator	Cell_Painting	TabNet	TRUE	test	FALSE	moa	0
NA	transthyretin amyloid inhibitor	Cell_Painting	TabNet	TRUE	test	FALSE	moa	0
NA	transthyretin stabilizer	Cell_Painting	TabNet	TRUE	test	FALSE	moa	0
0.001203816645267042	tricyclic antidepressant	Cell_Painting	TabNet	TRUE	test	FALSE	moa	12
NA	troponin activator	Cell_Painting	TabNet	TRUE	test	FALSE	moa	0
NA	trpa1 channel blocker	Cell_Painting	TabNet	TRUE	test	FALSE	moa	0
0.004140437226551762	trpv agonist	Cell_Painting	TabNet	TRUE	test	FALSE	moa	30
0.003061368950882873	trpv antagonist	Cell_Painting	TabNet	TRUE	test	FALSE	moa	30
NA	tryptophan hydroxylase inhibitor	Cell_Painting	TabNet	TRUE	test	FALSE	moa	0
0.008404955469940495	tubulin inhibitor	Cell_Painting	TabNet	TRUE	test	FALSE	moa	60
0.002644469719622128	tubulin polymerization inhibitor	Cell_Painting	TabNet	TRUE	test	FALSE	moa	30
0.0034708841259976806	tumor necrosis factor production inhibitor	Cell_Painting	TabNet	TRUE	test	FALSE	moa	30
NA	tumor necrosis factor receptor antagonist	Cell_Painting	TabNet	TRUE	test	FALSE	moa	0
0.0031478960618008	tumor necrosis factor release inhibitor	Cell_Painting	TabNet	TRUE	test	FALSE	moa	30
0.0035473624629396203	tyrosinase inhibitor	Cell_Painting	TabNet	TRUE	test	FALSE	moa	30
0.002650257562958765	tyrosine kinase inhibitor	Cell_Painting	TabNet	TRUE	test	FALSE	moa	30
NA	tyrosine phosphatase inhibitor	Cell_Painting	TabNet	TRUE	test	FALSE	moa	0
NA	unidentified pharmacological activity	Cell_Painting	TabNet	TRUE	test	FALSE	moa	0
NA	uricosuric blocker	Cell_Painting	TabNet	TRUE	test	FALSE	moa	0
NA	vasodilator	Cell_Painting	TabNet	TRUE	test	FALSE	moa	0
NA	vasopressin receptor agonist	Cell_Painting	TabNet	TRUE	test	FALSE	moa	0
9.663828751315586e-4	vasopressin receptor antagonist	Cell_Painting	TabNet	TRUE	test	FALSE	moa	12
0.018860247435621667	vegfr inhibitor	Cell_Painting	TabNet	TRUE	test	FALSE	moa	126
0.005182619520358537	vesicular monoamine transporter inhibitor	Cell_Painting	TabNet	TRUE	test	FALSE	moa	30
NA	vitamin b	Cell_Painting	TabNet	TRUE	test	FALSE	moa	0
0.003629393896811163	vitamin d receptor agonist	Cell_Painting	TabNet	TRUE	test	FALSE	moa	30
NA	vitamin k antagonist	Cell_Painting	TabNet	TRUE	test	FALSE	moa	0
NA	voltage-gated sodium channel blocker	Cell_Painting	TabNet	TRUE	test	FALSE	moa	0
NA	voltage-gated sodium channel modulator	Cell_Painting	TabNet	TRUE	test	FALSE	moa	0
0.0031774248531384972	xanthine oxidase inhibitor	Cell_Painting	TabNet	TRUE	test	FALSE	moa	30
0.003080508005315208	xiap inhibitor	Cell_Painting	TabNet	TRUE	test	FALSE	moa	30
NA	11-beta hydroxysteroid dehydrogenase inhibitor	Cell_Painting	1D_CNN	TRUE	test	FALSE	moa	0
NA	11-beta-hsd1 inhibitor	Cell_Painting	1D_CNN	TRUE	test	FALSE	moa	0
NA	17,20 lyase inhibitor	Cell_Painting	1D_CNN	TRUE	test	FALSE	moa	0
NA	3-ketoacyl coa thiolase inhibitor	Cell_Painting	1D_CNN	TRUE	test	FALSE	moa	0
NA	3beta-hydroxy-delta5-steroid dehydrogenase inhibitor	Cell_Painting	1D_CNN	TRUE	test	FALSE	moa	0
0.0070511311957181765	5 alpha reductase inhibitor	Cell_Painting	1D_CNN	TRUE	test	FALSE	moa	30
0.003226252066200098	abl kinase inhibitor	Cell_Painting	1D_CNN	TRUE	test	FALSE	moa	30
0.002785649382403683	acat inhibitor	Cell_Painting	1D_CNN	TRUE	test	FALSE	moa	30
NA	acetylcholine precursor	Cell_Painting	1D_CNN	TRUE	test	FALSE	moa	0
0.0055149058022280996	acetylcholine receptor agonist	Cell_Painting	1D_CNN	TRUE	test	FALSE	moa	60
0.01698381963794596	acetylcholine receptor antagonist	Cell_Painting	1D_CNN	TRUE	test	FALSE	moa	150
NA	acetylcholine release stimulant	Cell_Painting	1D_CNN	TRUE	test	FALSE	moa	0
0.002115151491309351	acetylcholinesterase inhibitor	Cell_Painting	1D_CNN	TRUE	test	FALSE	moa	30
NA	adenosine deaminase inhibitor	Cell_Painting	1D_CNN	TRUE	test	FALSE	moa	0
0.0021004377471151485	adenosine receptor agonist	Cell_Painting	1D_CNN	TRUE	test	FALSE	moa	24
0.0051171305839478945	adenosine receptor antagonist	Cell_Painting	1D_CNN	TRUE	test	FALSE	moa	30
0.0059654964459990335	adenosine reuptake inhibitor	Cell_Painting	1D_CNN	TRUE	test	FALSE	moa	30
NA	adenosylhomocysteinase inhibitor	Cell_Painting	1D_CNN	TRUE	test	FALSE	moa	0
NA	adenylate cyclase stimulant	Cell_Painting	1D_CNN	TRUE	test	FALSE	moa	0
0.0038656806792372643	adenylyl cyclase activator	Cell_Painting	1D_CNN	TRUE	test	FALSE	moa	30
0.0027283310022388624	adrenergic inhibitor	Cell_Painting	1D_CNN	TRUE	test	FALSE	moa	30
0.014268153646702586	adrenergic receptor agonist	Cell_Painting	1D_CNN	TRUE	test	FALSE	moa	144
0.020161595222331134	adrenergic receptor antagonist	Cell_Painting	1D_CNN	TRUE	test	FALSE	moa	192
NA	age inhibitor	Cell_Painting	1D_CNN	TRUE	test	FALSE	moa	0
0.007480115406897179	akt inhibitor	Cell_Painting	1D_CNN	TRUE	test	FALSE	moa	60
0.0029943644760592643	alcohol dehydrogenase inhibitor	Cell_Painting	1D_CNN	TRUE	test	FALSE	moa	30
NA	aldehyde dehydrogenase activator	Cell_Painting	1D_CNN	TRUE	test	FALSE	moa	0
NA	aldehyde dehydrogenase inhibitor	Cell_Painting	1D_CNN	TRUE	test	FALSE	moa	0
0.003053172904658463	aldose reductase inhibitor	Cell_Painting	1D_CNN	TRUE	test	FALSE	moa	30
0.003147278813972304	alk tyrosine kinase receptor inhibitor	Cell_Painting	1D_CNN	TRUE	test	FALSE	moa	30
NA	alpha mannosidase inhibitor	Cell_Painting	1D_CNN	TRUE	test	FALSE	moa	0
NA	ampk activator	Cell_Painting	1D_CNN	TRUE	test	FALSE	moa	0
0.002599242844479455	androgen biosynthesis inhibitor	Cell_Painting	1D_CNN	TRUE	test	FALSE	moa	24
0.002708469808379991	androgen receptor agonist	Cell_Painting	1D_CNN	TRUE	test	FALSE	moa	30
0.006800796168858645	androgen receptor antagonist	Cell_Painting	1D_CNN	TRUE	test	FALSE	moa	54
NA	androgen receptor enhancer	Cell_Painting	1D_CNN	TRUE	test	FALSE	moa	0
0.0026617262820479376	androgen receptor modulator	Cell_Painting	1D_CNN	TRUE	test	FALSE	moa	30
0.006283014103062881	angiogenesis inhibitor	Cell_Painting	1D_CNN	TRUE	test	FALSE	moa	54
NA	angiotensin antagonist	Cell_Painting	1D_CNN	TRUE	test	FALSE	moa	0
NA	angiotensin converting enzyme activator	Cell_Painting	1D_CNN	TRUE	test	FALSE	moa	0
0.006352805907519027	angiotensin converting enzyme inhibitor	Cell_Painting	1D_CNN	TRUE	test	FALSE	moa	60
NA	angiotensin receptor agonist	Cell_Painting	1D_CNN	TRUE	test	FALSE	moa	0
0.0031624381349726715	angiotensin receptor antagonist	Cell_Painting	1D_CNN	TRUE	test	FALSE	moa	30
NA	antacid	Cell_Painting	1D_CNN	TRUE	test	FALSE	moa	0
NA	anthelmintic agent	Cell_Painting	1D_CNN	TRUE	test	FALSE	moa	0
NA	anti-pneumocystis agent	Cell_Painting	1D_CNN	TRUE	test	FALSE	moa	0
NA	antiarrhythmic	Cell_Painting	1D_CNN	TRUE	test	FALSE	moa	0
0.003751898518129615	anticancer agent	Cell_Painting	1D_CNN	TRUE	test	FALSE	moa	30
NA	antihistamine	Cell_Painting	1D_CNN	TRUE	test	FALSE	moa	0
NA	antihypertensive agent	Cell_Painting	1D_CNN	TRUE	test	FALSE	moa	0
NA	antimalarial agent	Cell_Painting	1D_CNN	TRUE	test	FALSE	moa	0
NA	antimetabolite	Cell_Painting	1D_CNN	TRUE	test	FALSE	moa	0
0.003389152283662724	antioxidant	Cell_Painting	1D_CNN	TRUE	test	FALSE	moa	30
NA	antirheumatic drug	Cell_Painting	1D_CNN	TRUE	test	FALSE	moa	0
0.003904554624803756	antithyroid agent	Cell_Painting	1D_CNN	TRUE	test	FALSE	moa	30
NA	antitumor agent	Cell_Painting	1D_CNN	TRUE	test	FALSE	moa	0
0.002962238904048684	antiviral	Cell_Painting	1D_CNN	TRUE	test	FALSE	moa	30
NA	ap inhibitor	Cell_Painting	1D_CNN	TRUE	test	FALSE	moa	0
0.003646011089518162	apoptosis stimulant	Cell_Painting	1D_CNN	TRUE	test	FALSE	moa	30
0.0033866277373137688	aromatase inhibitor	Cell_Painting	1D_CNN	TRUE	test	FALSE	moa	30
0.0032511136088923392	aryl hydrocarbon receptor agonist	Cell_Painting	1D_CNN	TRUE	test	FALSE	moa	30
NA	aryl hydrocarbon receptor antagonist	Cell_Painting	1D_CNN	TRUE	test	FALSE	moa	0
NA	atherogenesis inhibitor	Cell_Painting	1D_CNN	TRUE	test	FALSE	moa	0
NA	atp channel activator	Cell_Painting	1D_CNN	TRUE	test	FALSE	moa	0
0.008689997762956016	atp channel blocker	Cell_Painting	1D_CNN	TRUE	test	FALSE	moa	30
0.005477178833681704	atpase inhibitor	Cell_Painting	1D_CNN	TRUE	test	FALSE	moa	30
0.006811126752347379	aurora kinase inhibitor	Cell_Painting	1D_CNN	TRUE	test	FALSE	moa	30
NA	axl kinase inhibitor	Cell_Painting	1D_CNN	TRUE	test	FALSE	moa	0
0.005646763341063352	bacterial 30s ribosomal subunit inhibitor	Cell_Painting	1D_CNN	TRUE	test	FALSE	moa	60
0.006942862287114382	bacterial 50s ribosomal subunit inhibitor	Cell_Painting	1D_CNN	TRUE	test	FALSE	moa	60
0.0035077139875275597	bacterial antifolate	Cell_Painting	1D_CNN	TRUE	test	FALSE	moa	30
0.008137821241857461	bacterial cell wall synthesis inhibitor	Cell_Painting	1D_CNN	TRUE	test	FALSE	moa	84
0.00952371739780232	bacterial dna gyrase inhibitor	Cell_Painting	1D_CNN	TRUE	test	FALSE	moa	66
NA	bacterial permeability inducer	Cell_Painting	1D_CNN	TRUE	test	FALSE	moa	0
0.0053716954656265	bcl inhibitor	Cell_Painting	1D_CNN	TRUE	test	FALSE	moa	30
0.005857762339157652	bcr-abl kinase inhibitor	Cell_Painting	1D_CNN	TRUE	test	FALSE	moa	60
0.006505057172552224	benzodiazepine receptor agonist	Cell_Painting	1D_CNN	TRUE	test	FALSE	moa	60
NA	benzodiazepine receptor antagonist	Cell_Painting	1D_CNN	TRUE	test	FALSE	moa	0
NA	benzodiazepine receptor ligand	Cell_Painting	1D_CNN	TRUE	test	FALSE	moa	0
NA	beta amyloid aggregation inhibitor	Cell_Painting	1D_CNN	TRUE	test	FALSE	moa	0
0.003204030508999067	beta lactamase inhibitor	Cell_Painting	1D_CNN	TRUE	test	FALSE	moa	30
0.009032812412357783	beta-secretase inhibitor	Cell_Painting	1D_CNN	TRUE	test	FALSE	moa	30
NA	bile acid	Cell_Painting	1D_CNN	TRUE	test	FALSE	moa	0
NA	biliverdin reductase a activator	Cell_Painting	1D_CNN	TRUE	test	FALSE	moa	0
0.009375935160523275	bone resorption inhibitor	Cell_Painting	1D_CNN	TRUE	test	FALSE	moa	30
NA	bradykinin receptor antagonist	Cell_Painting	1D_CNN	TRUE	test	FALSE	moa	0
NA	bromodomain inhibitor	Cell_Painting	1D_CNN	TRUE	test	FALSE	moa	0
0.013378197139544148	bruton's tyrosine kinase (btk) inhibitor	Cell_Painting	1D_CNN	TRUE	test	FALSE	moa	30
NA	btk inhibitor	Cell_Painting	1D_CNN	TRUE	test	FALSE	moa	0
NA	c-met inhibitor	Cell_Painting	1D_CNN	TRUE	test	FALSE	moa	0
NA	cadherin antagonist	Cell_Painting	1D_CNN	TRUE	test	FALSE	moa	0
0.005593973837049039	calcineurin inhibitor	Cell_Painting	1D_CNN	TRUE	test	FALSE	moa	30
0.004399755675246127	calcitonin antagonist	Cell_Painting	1D_CNN	TRUE	test	FALSE	moa	30
NA	calcium channel activator	Cell_Painting	1D_CNN	TRUE	test	FALSE	moa	0
0.011623170074013535	calcium channel blocker	Cell_Painting	1D_CNN	TRUE	test	FALSE	moa	102
0.003497219866438652	calcium sensitizer	Cell_Painting	1D_CNN	TRUE	test	FALSE	moa	30
0.0011597914315782196	calmodulin antagonist	Cell_Painting	1D_CNN	TRUE	test	FALSE	moa	12
NA	camp stimulant	Cell_Painting	1D_CNN	TRUE	test	FALSE	moa	0
0.0016295970777254554	cannabinoid receptor agonist	Cell_Painting	1D_CNN	TRUE	test	FALSE	moa	12
0.003386788452544064	cannabinoid receptor antagonist	Cell_Painting	1D_CNN	TRUE	test	FALSE	moa	30
NA	cannabinoid receptor inverse agonist	Cell_Painting	1D_CNN	TRUE	test	FALSE	moa	0
0.0033421519040512373	capillary stabilizing agent	Cell_Painting	1D_CNN	TRUE	test	FALSE	moa	30
NA	car agonist	Cell_Painting	1D_CNN	TRUE	test	FALSE	moa	0
NA	carbamoyl phosphate synthase activator	Cell_Painting	1D_CNN	TRUE	test	FALSE	moa	0
0.009755638600215	carbonic anhydrase inhibitor	Cell_Painting	1D_CNN	TRUE	test	FALSE	moa	60
NA	carboxamide antiepileptic	Cell_Painting	1D_CNN	TRUE	test	FALSE	moa	0
NA	cardiac myosin activator	Cell_Painting	1D_CNN	TRUE	test	FALSE	moa	0
0.00313217200002747	carnitine palmitoyltransferase inhibitor	Cell_Painting	1D_CNN	TRUE	test	FALSE	moa	30
NA	casein kinase inhibitor	Cell_Painting	1D_CNN	TRUE	test	FALSE	moa	0
NA	caspase activator	Cell_Painting	1D_CNN	TRUE	test	FALSE	moa	0
0.0033033129021587523	caspase inhibitor	Cell_Painting	1D_CNN	TRUE	test	FALSE	moa	30
NA	catechol o methyltransferase inhibitor	Cell_Painting	1D_CNN	TRUE	test	FALSE	moa	0
0.004155781825931198	cathepsin inhibitor	Cell_Painting	1D_CNN	TRUE	test	FALSE	moa	30
0.0067389589620249655	cc chemokine receptor antagonist	Cell_Painting	1D_CNN	TRUE	test	FALSE	moa	60
0.002929332771840524	cck receptor antagonist	Cell_Painting	1D_CNN	TRUE	test	FALSE	moa	30
NA	cd antagonist	Cell_Painting	1D_CNN	TRUE	test	FALSE	moa	0
0.008412395263633679	cdk inhibitor	Cell_Painting	1D_CNN	TRUE	test	FALSE	moa	60
0.0029897336030309182	cftr channel agonist	Cell_Painting	1D_CNN	TRUE	test	FALSE	moa	30
NA	cftr channel antagonist	Cell_Painting	1D_CNN	TRUE	test	FALSE	moa	0
NA	cftr channel potentiator	Cell_Painting	1D_CNN	TRUE	test	FALSE	moa	0
0.0025888269764927914	chelating agent	Cell_Painting	1D_CNN	TRUE	test	FALSE	moa	30
NA	chemoreceptor agonist	Cell_Painting	1D_CNN	TRUE	test	FALSE	moa	0
NA	chk inhibitor	Cell_Painting	1D_CNN	TRUE	test	FALSE	moa	0
NA	chloride channel antagonist	Cell_Painting	1D_CNN	TRUE	test	FALSE	moa	0
0.0032018885416633808	chloride channel blocker	Cell_Painting	1D_CNN	TRUE	test	FALSE	moa	30
0.003950672075947903	cholesterol inhibitor	Cell_Painting	1D_CNN	TRUE	test	FALSE	moa	30
NA	cholesteryl ester transfer protein inhibitor	Cell_Painting	1D_CNN	TRUE	test	FALSE	moa	0
NA	cholinergic receptor agonist	Cell_Painting	1D_CNN	TRUE	test	FALSE	moa	0
NA	cholinesterase inhibitor	Cell_Painting	1D_CNN	TRUE	test	FALSE	moa	0
NA	cmv terminase inhibitor	Cell_Painting	1D_CNN	TRUE	test	FALSE	moa	0
0.006014059163638846	coagulation factor inhibitor	Cell_Painting	1D_CNN	TRUE	test	FALSE	moa	30
NA	collapsin response mediator protein inhibitor	Cell_Painting	1D_CNN	TRUE	test	FALSE	moa	0
NA	collapsin response mediator protein stimulant	Cell_Painting	1D_CNN	TRUE	test	FALSE	moa	0
0.003947398512763812	corticosteroid agonist	Cell_Painting	1D_CNN	TRUE	test	FALSE	moa	30
NA	crth receptor antagonist	Cell_Painting	1D_CNN	TRUE	test	FALSE	moa	0
0.02044785361887153	cyclooxygenase inhibitor	Cell_Painting	1D_CNN	TRUE	test	FALSE	moa	204
NA	cytidine deaminase inhibitor	Cell_Painting	1D_CNN	TRUE	test	FALSE	moa	0
0.008349920961419814	cytochrome p450 inhibitor	Cell_Painting	1D_CNN	TRUE	test	FALSE	moa	54
NA	cytokine production inhibitor	Cell_Painting	1D_CNN	TRUE	test	FALSE	moa	0
NA	cytomegalovirus inhibitor	Cell_Painting	1D_CNN	TRUE	test	FALSE	moa	0
NA	d-amino acid oxidase inhibitor	Cell_Painting	1D_CNN	TRUE	test	FALSE	moa	0
0.004821735010603526	dehydrogenase inhibitor	Cell_Painting	1D_CNN	TRUE	test	FALSE	moa	30
0.002535078089878428	diacylglycerol o acyltransferase inhibitor	Cell_Painting	1D_CNN	TRUE	test	FALSE	moa	30
0.004568501954567801	dihydrofolate reductase inhibitor	Cell_Painting	1D_CNN	TRUE	test	FALSE	moa	30
0.0033345043024758554	dihydroorotate dehydrogenase inhibitor	Cell_Painting	1D_CNN	TRUE	test	FALSE	moa	30
NA	dihydropyrimidine dehydrogenase inhibitor	Cell_Painting	1D_CNN	TRUE	test	FALSE	moa	0
0.005553007189862813	dipeptidyl peptidase inhibitor	Cell_Painting	1D_CNN	TRUE	test	FALSE	moa	30
0.003359104716603194	diuretic	Cell_Painting	1D_CNN	TRUE	test	FALSE	moa	30
0.0030430889158969262	dna alkylating agent	Cell_Painting	1D_CNN	TRUE	test	FALSE	moa	30
0.0029432153689020633	dna alkylating drug	Cell_Painting	1D_CNN	TRUE	test	FALSE	moa	30
0.005868065646212752	dna directed dna polymerase inhibitor	Cell_Painting	1D_CNN	TRUE	test	FALSE	moa	30
NA	dna directed dna polymerase stimunlant	Cell_Painting	1D_CNN	TRUE	test	FALSE	moa	0
0.0068637239362732035	dna inhibitor	Cell_Painting	1D_CNN	TRUE	test	FALSE	moa	60
NA	dna intercalating agent	Cell_Painting	1D_CNN	TRUE	test	FALSE	moa	0
NA	dna methylase inhibitor	Cell_Painting	1D_CNN	TRUE	test	FALSE	moa	0
0.008801870818137006	dna methyltransferase inhibitor	Cell_Painting	1D_CNN	TRUE	test	FALSE	moa	30
0.0038603782579085723	dna polymerase inhibitor	Cell_Painting	1D_CNN	TRUE	test	FALSE	moa	30
NA	dna repair enzyme inhibitor	Cell_Painting	1D_CNN	TRUE	test	FALSE	moa	0
NA	dna replication inhibitor	Cell_Painting	1D_CNN	TRUE	test	FALSE	moa	0
0.014030708945520838	dna synthesis inhibitor	Cell_Painting	1D_CNN	TRUE	test	FALSE	moa	90
0.007656651007367351	dopamine receptor agonist	Cell_Painting	1D_CNN	TRUE	test	FALSE	moa	60
0.018681447528702624	dopamine receptor antagonist	Cell_Painting	1D_CNN	TRUE	test	FALSE	moa	162
NA	dopamine receptor partial agonist	Cell_Painting	1D_CNN	TRUE	test	FALSE	moa	0
0.004283262520830063	dopamine reuptake inhibitor	Cell_Painting	1D_CNN	TRUE	test	FALSE	moa	30
0.004761459922605777	dopamine uptake inhibitor	Cell_Painting	1D_CNN	TRUE	test	FALSE	moa	30
NA	drugs acting on androgen receptor	Cell_Painting	1D_CNN	TRUE	test	FALSE	moa	0
NA	dystrophin stimulant	Cell_Painting	1D_CNN	TRUE	test	FALSE	moa	0
0.01405942321455432	egfr inhibitor	Cell_Painting	1D_CNN	TRUE	test	FALSE	moa	120
0.0027696348403704702	elastase inhibitor	Cell_Painting	1D_CNN	TRUE	test	FALSE	moa	30
NA	electrolyte reabsorption inhibitor	Cell_Painting	1D_CNN	TRUE	test	FALSE	moa	0
0.003301427443103781	endothelin receptor antagonist	Cell_Painting	1D_CNN	TRUE	test	FALSE	moa	30
NA	enkephalinase inhibitor	Cell_Painting	1D_CNN	TRUE	test	FALSE	moa	0
NA	enoyl-[acyl-carrier-protein] reductase [nadh] inhibitor	Cell_Painting	1D_CNN	TRUE	test	FALSE	moa	0
NA	enzyme inducer	Cell_Painting	1D_CNN	TRUE	test	FALSE	moa	0
NA	ephrin inhibitor	Cell_Painting	1D_CNN	TRUE	test	FALSE	moa	0
NA	erbb2 inhibitor	Cell_Painting	1D_CNN	TRUE	test	FALSE	moa	0
0.009822644151543332	estrogen receptor agonist	Cell_Painting	1D_CNN	TRUE	test	FALSE	moa	60
0.00497528388646757	estrogen receptor antagonist	Cell_Painting	1D_CNN	TRUE	test	FALSE	moa	30
NA	estrogenic component in oral contraceptives	Cell_Painting	1D_CNN	TRUE	test	FALSE	moa	0
NA	estrogenic hormone	Cell_Painting	1D_CNN	TRUE	test	FALSE	moa	0
NA	exportin antagonist	Cell_Painting	1D_CNN	TRUE	test	FALSE	moa	0
NA	faah inhibitor	Cell_Painting	1D_CNN	TRUE	test	FALSE	moa	0
0.003417977368923711	farnesyltransferase inhibitor	Cell_Painting	1D_CNN	TRUE	test	FALSE	moa	30
0.004088254441293947	fatty acid synthase inhibitor	Cell_Painting	1D_CNN	TRUE	test	FALSE	moa	30
NA	fgfr antagonist	Cell_Painting	1D_CNN	TRUE	test	FALSE	moa	0
0.0073037060943713355	fgfr inhibitor	Cell_Painting	1D_CNN	TRUE	test	FALSE	moa	42
NA	fibroblast growth factor inhibitor	Cell_Painting	1D_CNN	TRUE	test	FALSE	moa	0
NA	flavanone glycoside	Cell_Painting	1D_CNN	TRUE	test	FALSE	moa	0
0.014300340151966053	flt3 inhibitor	Cell_Painting	1D_CNN	TRUE	test	FALSE	moa	90
NA	focal adhesion kinase inhibitor	Cell_Painting	1D_CNN	TRUE	test	FALSE	moa	0
NA	folate receptor ligand	Cell_Painting	1D_CNN	TRUE	test	FALSE	moa	0
0.004988962462609846	free radical scavenger	Cell_Painting	1D_CNN	TRUE	test	FALSE	moa	30
NA	fungal 1,3-beta-d-glucan synthase inhibitor	Cell_Painting	1D_CNN	TRUE	test	FALSE	moa	0
NA	fungal lanosterol demethylase inhibitor	Cell_Painting	1D_CNN	TRUE	test	FALSE	moa	0
0.0031656135002311714	fungal squalene epoxidase inhibitor	Cell_Painting	1D_CNN	TRUE	test	FALSE	moa	30
NA	g protein coupled receptor agonist	Cell_Painting	1D_CNN	TRUE	test	FALSE	moa	0
0.0025654266712261185	g protein-coupled receptor agonist	Cell_Painting	1D_CNN	TRUE	test	FALSE	moa	30
NA	gaba benzodiazepine site receptor agonist	Cell_Painting	1D_CNN	TRUE	test	FALSE	moa	0
NA	gaba benzodiazepine site receptor partial agonist	Cell_Painting	1D_CNN	TRUE	test	FALSE	moa	0
NA	gaba gated chloride channel blocker	Cell_Painting	1D_CNN	TRUE	test	FALSE	moa	0
0.00441902554791156	gaba receptor agonist	Cell_Painting	1D_CNN	TRUE	test	FALSE	moa	30
0.005292740743636559	gaba receptor antagonist	Cell_Painting	1D_CNN	TRUE	test	FALSE	moa	30
0.007216710246446942	gaba receptor modulator	Cell_Painting	1D_CNN	TRUE	test	FALSE	moa	30
NA	gaba uptake inhibitor	Cell_Painting	1D_CNN	TRUE	test	FALSE	moa	0
NA	gamma glutamyltransferase inhibitors	Cell_Painting	1D_CNN	TRUE	test	FALSE	moa	0
0.007354645046358365	gamma secretase inhibitor	Cell_Painting	1D_CNN	TRUE	test	FALSE	moa	60
NA	gamma secretase modulator	Cell_Painting	1D_CNN	TRUE	test	FALSE	moa	0
NA	gap junction modulator	Cell_Painting	1D_CNN	TRUE	test	FALSE	moa	0
0.004626395089647225	gastrin inhibitor	Cell_Painting	1D_CNN	TRUE	test	FALSE	moa	30
NA	gk0582 inhibitor	Cell_Painting	1D_CNN	TRUE	test	FALSE	moa	0
NA	glucagon receptor antagonist	Cell_Painting	1D_CNN	TRUE	test	FALSE	moa	0
0.013277818414748307	glucocorticoid receptor agonist	Cell_Painting	1D_CNN	TRUE	test	FALSE	moa	120
0.0037888698949041875	glucocorticoid receptor antagonist	Cell_Painting	1D_CNN	TRUE	test	FALSE	moa	30
NA	glucokinase inhibitor	Cell_Painting	1D_CNN	TRUE	test	FALSE	moa	0
NA	glucose dependent insulinotropic receptor agonist	Cell_Painting	1D_CNN	TRUE	test	FALSE	moa	0
0.0033431103819688613	glucose-dependent insulinotropic receptor (gdir, gpr119) agonists	Cell_Painting	1D_CNN	TRUE	test	FALSE	moa	30
0.0036115260096735266	glucosidase inhibitor	Cell_Painting	1D_CNN	TRUE	test	FALSE	moa	30
NA	glutamate inhibitor	Cell_Painting	1D_CNN	TRUE	test	FALSE	moa	0
0.009422790204486851	glutamate receptor agonist	Cell_Painting	1D_CNN	TRUE	test	FALSE	moa	30
0.006786995803054592	glutamate receptor antagonist	Cell_Painting	1D_CNN	TRUE	test	FALSE	moa	60
0.0038840744532058578	glutamate receptor modulator	Cell_Painting	1D_CNN	TRUE	test	FALSE	moa	30
NA	glutamate receptor negative allosteric modulator	Cell_Painting	1D_CNN	TRUE	test	FALSE	moa	0
NA	glutathione peroxidase agonist	Cell_Painting	1D_CNN	TRUE	test	FALSE	moa	0
NA	glutathione reductase (nadph) activators	Cell_Painting	1D_CNN	TRUE	test	FALSE	moa	0
NA	glutathione transferase inhibitor	Cell_Painting	1D_CNN	TRUE	test	FALSE	moa	0
NA	glycine receptor antagonist	Cell_Painting	1D_CNN	TRUE	test	FALSE	moa	0
NA	glycine transporter inhibitor	Cell_Painting	1D_CNN	TRUE	test	FALSE	moa	0
NA	glycogen synthase kinase inhibitor	Cell_Painting	1D_CNN	TRUE	test	FALSE	moa	0
0.005223200763706422	glyt-1 inhibitor	Cell_Painting	1D_CNN	TRUE	test	FALSE	moa	30
0.008581667024825669	gonadotropin releasing factor hormone receptor agonist	Cell_Painting	1D_CNN	TRUE	test	FALSE	moa	30
0.007579556501333921	growth factor receptor inhibitor	Cell_Painting	1D_CNN	TRUE	test	FALSE	moa	30
0.002248123396638919	growth hormone secretagogue receptor agonist	Cell_Painting	1D_CNN	TRUE	test	FALSE	moa	24
NA	guanylate cyclase activator	Cell_Painting	1D_CNN	TRUE	test	FALSE	moa	0
NA	guanylate cyclase stimulant	Cell_Painting	1D_CNN	TRUE	test	FALSE	moa	0
NA	guanylyl cyclase activator	Cell_Painting	1D_CNN	TRUE	test	FALSE	moa	0
NA	h+/k+-atpase inhibitor	Cell_Painting	1D_CNN	TRUE	test	FALSE	moa	0
NA	haemoglobin oxygen release stimulant	Cell_Painting	1D_CNN	TRUE	test	FALSE	moa	0
NA	hcn channel antagonist	Cell_Painting	1D_CNN	TRUE	test	FALSE	moa	0
0.007699518724285957	hcv inhibitor	Cell_Painting	1D_CNN	TRUE	test	FALSE	moa	60
0.008355627235263284	hdac inhibitor	Cell_Painting	1D_CNN	TRUE	test	FALSE	moa	72
0.0037110333785062392	hedgehog pathway inhibitor	Cell_Painting	1D_CNN	TRUE	test	FALSE	moa	30
NA	helicase primase inhibitor	Cell_Painting	1D_CNN	TRUE	test	FALSE	moa	0
NA	heme oxygenase activators	Cell_Painting	1D_CNN	TRUE	test	FALSE	moa	0
NA	hepatocyte growth factor receptor inhibitor	Cell_Painting	1D_CNN	TRUE	test	FALSE	moa	0
0.0024446726359881737	histamine receptor agonist	Cell_Painting	1D_CNN	TRUE	test	FALSE	moa	30
0.02505990479452228	histamine receptor antagonist	Cell_Painting	1D_CNN	TRUE	test	FALSE	moa	180
NA	histamine receptor ligand	Cell_Painting	1D_CNN	TRUE	test	FALSE	moa	0
0.003925150176544337	histamine receptor modulator	Cell_Painting	1D_CNN	TRUE	test	FALSE	moa	30
NA	histone acetyltransferase inhibitor	Cell_Painting	1D_CNN	TRUE	test	FALSE	moa	0
NA	hiv capsid assembly inhibitor	Cell_Painting	1D_CNN	TRUE	test	FALSE	moa	0
NA	hiv gag inhibitor	Cell_Painting	1D_CNN	TRUE	test	FALSE	moa	0
0.002186159505746183	hiv integrase inhibitor	Cell_Painting	1D_CNN	TRUE	test	FALSE	moa	24
0.006668504060434061	hiv protease inhibitor	Cell_Painting	1D_CNN	TRUE	test	FALSE	moa	42
0.0035452222335395026	hmgcr inhibitor	Cell_Painting	1D_CNN	TRUE	test	FALSE	moa	30
NA	hsp antagonist	Cell_Painting	1D_CNN	TRUE	test	FALSE	moa	0
0.003957402709705696	hsp inhibitor	Cell_Painting	1D_CNN	TRUE	test	FALSE	moa	30
NA	hydantoin antiepileptic	Cell_Painting	1D_CNN	TRUE	test	FALSE	moa	0
NA	hydroxycarboxylic acid receptor agonist	Cell_Painting	1D_CNN	TRUE	test	FALSE	moa	0
NA	hypoxia inducible factor inhibitor	Cell_Painting	1D_CNN	TRUE	test	FALSE	moa	0
NA	igf-1 inhibitor	Cell_Painting	1D_CNN	TRUE	test	FALSE	moa	0
NA	ikk-1 (ikk-alpha) inhibitors	Cell_Painting	1D_CNN	TRUE	test	FALSE	moa	0
NA	imidazoline ligand	Cell_Painting	1D_CNN	TRUE	test	FALSE	moa	0
NA	imidazoline receptor agonist	Cell_Painting	1D_CNN	TRUE	test	FALSE	moa	0
0.007662669255485317	immunostimulant	Cell_Painting	1D_CNN	TRUE	test	FALSE	moa	30
0.004996037981170268	immunosuppressant	Cell_Painting	1D_CNN	TRUE	test	FALSE	moa	60
NA	indoleamine 2,3-dioxygenase inhibitor	Cell_Painting	1D_CNN	TRUE	test	FALSE	moa	0
0.03895420209934363	inosine monophosphate dehydrogenase inhibitor	Cell_Painting	1D_CNN	TRUE	test	FALSE	moa	30
0.0048126398113137025	inositol monophosphatase inhibitor	Cell_Painting	1D_CNN	TRUE	test	FALSE	moa	30
0.002991711649147468	insulin secretagogue	Cell_Painting	1D_CNN	TRUE	test	FALSE	moa	12
0.004961191358134024	insulin sensitizer	Cell_Painting	1D_CNN	TRUE	test	FALSE	moa	60
0.004955725676482636	integrin antagonist	Cell_Painting	1D_CNN	TRUE	test	FALSE	moa	30
NA	interferon inducer	Cell_Painting	1D_CNN	TRUE	test	FALSE	moa	0
NA	interleukin inhibitor	Cell_Painting	1D_CNN	TRUE	test	FALSE	moa	0
NA	interleukin receptor agonist	Cell_Painting	1D_CNN	TRUE	test	FALSE	moa	0
NA	interleukin receptor antagonist	Cell_Painting	1D_CNN	TRUE	test	FALSE	moa	0
NA	interleukin synthesis inhibitor	Cell_Painting	1D_CNN	TRUE	test	FALSE	moa	0
NA	intermediate conductance potassium channel blocker	Cell_Painting	1D_CNN	TRUE	test	FALSE	moa	0
NA	inward rectifier potassium channel activator	Cell_Painting	1D_CNN	TRUE	test	FALSE	moa	0
NA	ion channel antagonist	Cell_Painting	1D_CNN	TRUE	test	FALSE	moa	0
0.0034378996822499175	isocitrate dehydrogenase inhibitor	Cell_Painting	1D_CNN	TRUE	test	FALSE	moa	30
0.010597613676869233	jak inhibitor	Cell_Painting	1D_CNN	TRUE	test	FALSE	moa	60
0.005011273908917869	jnk inhibitor	Cell_Painting	1D_CNN	TRUE	test	FALSE	moa	30
0.0037685416145451763	kainate receptor antagonist	Cell_Painting	1D_CNN	TRUE	test	FALSE	moa	30
NA	katp activator	Cell_Painting	1D_CNN	TRUE	test	FALSE	moa	0
NA	kelch-like ech-associated protein ligand	Cell_Painting	1D_CNN	TRUE	test	FALSE	moa	0
NA	kinesin-like spindle protein inhibitor	Cell_Painting	1D_CNN	TRUE	test	FALSE	moa	0
NA	kir6 channel (katp) activator	Cell_Painting	1D_CNN	TRUE	test	FALSE	moa	0
0.013141583491898588	kit inhibitor	Cell_Painting	1D_CNN	TRUE	test	FALSE	moa	102
NA	lactamase inhibitor	Cell_Painting	1D_CNN	TRUE	test	FALSE	moa	0
NA	lanosterol demethylase inhibitor	Cell_Painting	1D_CNN	TRUE	test	FALSE	moa	0
NA	ldl receptor activator	Cell_Painting	1D_CNN	TRUE	test	FALSE	moa	0
NA	leukotriene inhibitor	Cell_Painting	1D_CNN	TRUE	test	FALSE	moa	0
0.0028096965740001065	leukotriene receptor antagonist	Cell_Painting	1D_CNN	TRUE	test	FALSE	moa	30
NA	leukotriene synthesis inhibitor	Cell_Painting	1D_CNN	TRUE	test	FALSE	moa	0
0.004880266458135611	lipase clearing factor inhibitor	Cell_Painting	1D_CNN	TRUE	test	FALSE	moa	30
0.0031670051999018963	lipase inhibitor	Cell_Painting	1D_CNN	TRUE	test	FALSE	moa	30
0.004310112139923105	lipid peroxidase inhibitor	Cell_Painting	1D_CNN	TRUE	test	FALSE	moa	30
NA	lipoprotein lipase activator	Cell_Painting	1D_CNN	TRUE	test	FALSE	moa	0
0.0026681927943949467	lipoxygenase inhibitor	Cell_Painting	1D_CNN	TRUE	test	FALSE	moa	30
NA	local anesthetic	Cell_Painting	1D_CNN	TRUE	test	FALSE	moa	0
0.0023656779233819643	map kinase inhibitor	Cell_Painting	1D_CNN	TRUE	test	FALSE	moa	24
NA	maternal embryonic leucine zipper kinase inhibitor	Cell_Painting	1D_CNN	TRUE	test	FALSE	moa	0
0.003807479475439696	matrix metalloprotease inhibitor	Cell_Painting	1D_CNN	TRUE	test	FALSE	moa	30
0.008915872449290202	mdm inhibitor	Cell_Painting	1D_CNN	TRUE	test	FALSE	moa	30
NA	mediator release inhibitor	Cell_Painting	1D_CNN	TRUE	test	FALSE	moa	0
0.005512248317333218	mek inhibitor	Cell_Painting	1D_CNN	TRUE	test	FALSE	moa	54
NA	melanin inhibitor	Cell_Painting	1D_CNN	TRUE	test	FALSE	moa	0
0.0141148708165286	melatonin receptor agonist	Cell_Painting	1D_CNN	TRUE	test	FALSE	moa	30
NA	membrane integrity inhibitor	Cell_Painting	1D_CNN	TRUE	test	FALSE	moa	0
NA	membrane permeability enhancer	Cell_Painting	1D_CNN	TRUE	test	FALSE	moa	0
0.0032312141125782953	membrane permeability inhibitor	Cell_Painting	1D_CNN	TRUE	test	FALSE	moa	30
NA	metalloproteinase inhibitor	Cell_Painting	1D_CNN	TRUE	test	FALSE	moa	0
NA	methylmalonyl coa mutase stimulant	Cell_Painting	1D_CNN	TRUE	test	FALSE	moa	0
NA	microsomal trigylceride transfer protein inhibitor	Cell_Painting	1D_CNN	TRUE	test	FALSE	moa	0
0.003973766370507472	microtubule inhibitor	Cell_Painting	1D_CNN	TRUE	test	FALSE	moa	54
0.0021022353865255933	microtubule stabilizing agent	Cell_Painting	1D_CNN	TRUE	test	FALSE	moa	30
NA	microtubule stimulant	Cell_Painting	1D_CNN	TRUE	test	FALSE	moa	0
0.004288938480076069	mineralocorticoid receptor antagonist	Cell_Painting	1D_CNN	TRUE	test	FALSE	moa	30
NA	mitochondrial dna polymerase inhibitor	Cell_Painting	1D_CNN	TRUE	test	FALSE	moa	0
0.006641698049040425	monoamine oxidase inhibitor	Cell_Painting	1D_CNN	TRUE	test	FALSE	moa	60
NA	motilin receptor agonist	Cell_Painting	1D_CNN	TRUE	test	FALSE	moa	0
NA	mrp inhibitor	Cell_Painting	1D_CNN	TRUE	test	FALSE	moa	0
0.005319191738188134	mtor inhibitor	Cell_Painting	1D_CNN	TRUE	test	FALSE	moa	60
0.0038976332204544977	mucolytic agent	Cell_Painting	1D_CNN	TRUE	test	FALSE	moa	30
NA	mucosa associated lymphoid tissue lymphoma translocation protein 1 (malt1) inhibitor	Cell_Painting	1D_CNN	TRUE	test	FALSE	moa	0
NA	mucus protecting agent	Cell_Painting	1D_CNN	TRUE	test	FALSE	moa	0
NA	muscle relaxant	Cell_Painting	1D_CNN	TRUE	test	FALSE	moa	0
NA	n-type calcium channel blocker	Cell_Painting	1D_CNN	TRUE	test	FALSE	moa	0
NA	nad precursor with lipid lowering effects	Cell_Painting	1D_CNN	TRUE	test	FALSE	moa	0
NA	nadph inhibitor	Cell_Painting	1D_CNN	TRUE	test	FALSE	moa	0
NA	nadph oxidase inhibitor	Cell_Painting	1D_CNN	TRUE	test	FALSE	moa	0
NA	nematocide	Cell_Painting	1D_CNN	TRUE	test	FALSE	moa	0
NA	neprilysin inhibitor	Cell_Painting	1D_CNN	TRUE	test	FALSE	moa	0
NA	neuraminidase inhibitor	Cell_Painting	1D_CNN	TRUE	test	FALSE	moa	0
NA	neurotransmitter	Cell_Painting	1D_CNN	TRUE	test	FALSE	moa	0
NA	neurotransmitter agonist	Cell_Painting	1D_CNN	TRUE	test	FALSE	moa	0
0.00718889539023442	neurotrophic agent	Cell_Painting	1D_CNN	TRUE	test	FALSE	moa	30
NA	nfkb pathway activator	Cell_Painting	1D_CNN	TRUE	test	FALSE	moa	0
0.004588195430792831	nfkb pathway inhibitor	Cell_Painting	1D_CNN	TRUE	test	FALSE	moa	60
0.004743389613528247	nitric oxide donor	Cell_Painting	1D_CNN	TRUE	test	FALSE	moa	30
NA	nitric oxide production inhibitor	Cell_Painting	1D_CNN	TRUE	test	FALSE	moa	0
NA	nitric oxide scavenger	Cell_Painting	1D_CNN	TRUE	test	FALSE	moa	0
0.002274514039126211	nitric oxide stimulant	Cell_Painting	1D_CNN	TRUE	test	FALSE	moa	30
0.008026785990183551	nitric oxide synthase inhibitor	Cell_Painting	1D_CNN	TRUE	test	FALSE	moa	60
0.010527653632079035	non-nucleoside reverse transcriptase inhibitor	Cell_Painting	1D_CNN	TRUE	test	FALSE	moa	30
0.0019633607608403065	norepinephrine reputake inhibitor	Cell_Painting	1D_CNN	TRUE	test	FALSE	moa	24
0.002662679874720461	norepinephrine reuptake inhibitor	Cell_Painting	1D_CNN	TRUE	test	FALSE	moa	30
NA	norepinephrine transporter inhibitor	Cell_Painting	1D_CNN	TRUE	test	FALSE	moa	0
0.0027582709634639308	nuclear factor erythroid derived, like (nrf2) activator	Cell_Painting	1D_CNN	TRUE	test	FALSE	moa	30
0.003809061183749664	nucleoside reverse transcriptase inhibitor	Cell_Painting	1D_CNN	TRUE	test	FALSE	moa	30
0.003015497895693434	o6-alkylguanine-dna alkyltransferase inhibitor	Cell_Painting	1D_CNN	TRUE	test	FALSE	moa	30
0.005970307206023794	opioid receptor agonist	Cell_Painting	1D_CNN	TRUE	test	FALSE	moa	60
0.0038861314603464365	opioid receptor antagonist	Cell_Painting	1D_CNN	TRUE	test	FALSE	moa	30
0.0028054277057387523	orexin receptor antagonist	Cell_Painting	1D_CNN	TRUE	test	FALSE	moa	30
NA	ornithine decarboxylase inhibitor	Cell_Painting	1D_CNN	TRUE	test	FALSE	moa	0
NA	osmosis stimulant	Cell_Painting	1D_CNN	TRUE	test	FALSE	moa	0
NA	osteoclast inhibitor	Cell_Painting	1D_CNN	TRUE	test	FALSE	moa	0
NA	other antibiotic	Cell_Painting	1D_CNN	TRUE	test	FALSE	moa	0
0.00521721549434187	oxidative stress inducer	Cell_Painting	1D_CNN	TRUE	test	FALSE	moa	30
0.003260921508805506	p-glycoprotein inhibitor	Cell_Painting	1D_CNN	TRUE	test	FALSE	moa	30
NA	p21 activated kinase inhibitor	Cell_Painting	1D_CNN	TRUE	test	FALSE	moa	0
0.007294751321924335	p38 mapk inhibitor	Cell_Painting	1D_CNN	TRUE	test	FALSE	moa	30
0.004493996679330629	parp inhibitor	Cell_Painting	1D_CNN	TRUE	test	FALSE	moa	30
0.012863100704613918	pdgfr tyrosine kinase receptor inhibitor	Cell_Painting	1D_CNN	TRUE	test	FALSE	moa	102
NA	penicillin binding protein inhibitor	Cell_Painting	1D_CNN	TRUE	test	FALSE	moa	0
0.011195443941364088	peptidase inhibitor	Cell_Painting	1D_CNN	TRUE	test	FALSE	moa	30
NA	pharmacological chaperone	Cell_Painting	1D_CNN	TRUE	test	FALSE	moa	0
NA	phosphatase inhibitor	Cell_Painting	1D_CNN	TRUE	test	FALSE	moa	0
0.022006044844839874	phosphodiesterase inhibitor	Cell_Painting	1D_CNN	TRUE	test	FALSE	moa	204
NA	phosphorylase inhibitor	Cell_Painting	1D_CNN	TRUE	test	FALSE	moa	0
0.006524373527451822	pi3k inhibitor	Cell_Painting	1D_CNN	TRUE	test	FALSE	moa	60
0.0036790056089694686	pim kinase inhibitor	Cell_Painting	1D_CNN	TRUE	test	FALSE	moa	30
NA	pkc activator	Cell_Painting	1D_CNN	TRUE	test	FALSE	moa	0
0.007833572106926503	pkc inhibitor	Cell_Painting	1D_CNN	TRUE	test	FALSE	moa	60
NA	plasminogen activator inhibitor	Cell_Painting	1D_CNN	TRUE	test	FALSE	moa	0
0.0029426733824740943	platelet activating factor receptor antagonist	Cell_Painting	1D_CNN	TRUE	test	FALSE	moa	30
0.004928578813242474	platelet aggregation inhibitor	Cell_Painting	1D_CNN	TRUE	test	FALSE	moa	30
0.005109407711107838	plk inhibitor	Cell_Painting	1D_CNN	TRUE	test	FALSE	moa	30
NA	polar auxin transport inhibitor	Cell_Painting	1D_CNN	TRUE	test	FALSE	moa	0
NA	polarization inhibitor	Cell_Painting	1D_CNN	TRUE	test	FALSE	moa	0
0.0025409252246361117	potassium channel activator	Cell_Painting	1D_CNN	TRUE	test	FALSE	moa	30
0.00511267453963106	potassium channel blocker	Cell_Painting	1D_CNN	TRUE	test	FALSE	moa	54
0.004727404072752861	ppar receptor agonist	Cell_Painting	1D_CNN	TRUE	test	FALSE	moa	60
NA	ppar receptor antagonist	Cell_Painting	1D_CNN	TRUE	test	FALSE	moa	0
NA	ppar receptor partial agonist	Cell_Painting	1D_CNN	TRUE	test	FALSE	moa	0
NA	procollagen c-endopeptidase inhibitor	Cell_Painting	1D_CNN	TRUE	test	FALSE	moa	0
0.00824792424130413	progesterone receptor agonist	Cell_Painting	1D_CNN	TRUE	test	FALSE	moa	60
0.004071131144113125	progesterone receptor antagonist	Cell_Painting	1D_CNN	TRUE	test	FALSE	moa	30
0.002368533282234066	progestogen hormone	Cell_Painting	1D_CNN	TRUE	test	FALSE	moa	30
NA	prolactin inhibitor	Cell_Painting	1D_CNN	TRUE	test	FALSE	moa	0
NA	prostacyclin analog	Cell_Painting	1D_CNN	TRUE	test	FALSE	moa	0
0.0027567978256262584	prostanoid receptor agonist	Cell_Painting	1D_CNN	TRUE	test	FALSE	moa	30
0.0026844804793531856	prostanoid receptor antagonist	Cell_Painting	1D_CNN	TRUE	test	FALSE	moa	24
NA	prostanoid receptor inhibitor	Cell_Painting	1D_CNN	TRUE	test	FALSE	moa	0
0.004347685061573955	protease inhibitor	Cell_Painting	1D_CNN	TRUE	test	FALSE	moa	30
NA	proteasome inhibitor	Cell_Painting	1D_CNN	TRUE	test	FALSE	moa	0
NA	protein kinase activator	Cell_Painting	1D_CNN	TRUE	test	FALSE	moa	0
0.002388310496682931	protein kinase inhibitor	Cell_Painting	1D_CNN	TRUE	test	FALSE	moa	24
0.006342357521336908	protein synthesis inhibitor	Cell_Painting	1D_CNN	TRUE	test	FALSE	moa	60
0.004294791612712755	protein synthesis stimulant	Cell_Painting	1D_CNN	TRUE	test	FALSE	moa	30
NA	protein tyrosine kinase inhibitor	Cell_Painting	1D_CNN	TRUE	test	FALSE	moa	0
0.0027197826850259258	purine antagonist	Cell_Painting	1D_CNN	TRUE	test	FALSE	moa	30
0.003607389303976102	purinergic receptor antagonist	Cell_Painting	1D_CNN	TRUE	test	FALSE	moa	24
NA	pyruvate dehydrogenase inhibitor	Cell_Painting	1D_CNN	TRUE	test	FALSE	moa	0
NA	pyruvate dehydrogenase kinase inhibitor	Cell_Painting	1D_CNN	TRUE	test	FALSE	moa	0
NA	quorum sensing signaling modulator	Cell_Painting	1D_CNN	TRUE	test	FALSE	moa	0
NA	rad51 inhibitor	Cell_Painting	1D_CNN	TRUE	test	FALSE	moa	0
0.005911985581909318	raf inhibitor	Cell_Painting	1D_CNN	TRUE	test	FALSE	moa	60
NA	reducing agent	Cell_Painting	1D_CNN	TRUE	test	FALSE	moa	0
0.00251562019545592	renin inhibitor	Cell_Painting	1D_CNN	TRUE	test	FALSE	moa	30
0.00506828484200342	ret tyrosine kinase inhibitor	Cell_Painting	1D_CNN	TRUE	test	FALSE	moa	30
0.005077162919330344	retinoid receptor agonist	Cell_Painting	1D_CNN	TRUE	test	FALSE	moa	30
0.012698839691537745	reverse transcriptase inhibitor	Cell_Painting	1D_CNN	TRUE	test	FALSE	moa	60
0.002556354228183314	rho associated kinase inhibitor	Cell_Painting	1D_CNN	TRUE	test	FALSE	moa	30
0.0038638860199303477	ribonucleoside reductase inhibitor	Cell_Painting	1D_CNN	TRUE	test	FALSE	moa	30
0.004683908630543352	ribonucleotide reductase inhibitor	Cell_Painting	1D_CNN	TRUE	test	FALSE	moa	30
0.006310202706612965	rna polymerase inhibitor	Cell_Painting	1D_CNN	TRUE	test	FALSE	moa	60
0.016715243078315768	rna synthesis inhibitor	Cell_Painting	1D_CNN	TRUE	test	FALSE	moa	30
NA	s100a9 inhibitor	Cell_Painting	1D_CNN	TRUE	test	FALSE	moa	0
NA	sars coronavirus 3c-like protease inhibitor	Cell_Painting	1D_CNN	TRUE	test	FALSE	moa	0
NA	secretory phospholipase inhibitor	Cell_Painting	1D_CNN	TRUE	test	FALSE	moa	0
0.005080432637936327	selective estrogen receptor modulator (serm)	Cell_Painting	1D_CNN	TRUE	test	FALSE	moa	30
0.004436328242363114	selective serotonin reuptake inhibitor (ssri)	Cell_Painting	1D_CNN	TRUE	test	FALSE	moa	30
0.003556975259795365	serine protease inhibitor	Cell_Painting	1D_CNN	TRUE	test	FALSE	moa	30
0.014427391236131615	serotonin receptor agonist	Cell_Painting	1D_CNN	TRUE	test	FALSE	moa	120
0.01963366395010495	serotonin receptor antagonist	Cell_Painting	1D_CNN	TRUE	test	FALSE	moa	186
NA	serotonin receptor inverse agonist	Cell_Painting	1D_CNN	TRUE	test	FALSE	moa	0
NA	serotonin release inhibitor	Cell_Painting	1D_CNN	TRUE	test	FALSE	moa	0
0.0055902160909430555	serotonin reuptake inhibitor	Cell_Painting	1D_CNN	TRUE	test	FALSE	moa	60
NA	serotonin transporter (sert) inhibitor	Cell_Painting	1D_CNN	TRUE	test	FALSE	moa	0
0.0023812667456995446	sigma receptor agonist	Cell_Painting	1D_CNN	TRUE	test	FALSE	moa	30
0.004453822736253497	sigma receptor antagonist	Cell_Painting	1D_CNN	TRUE	test	FALSE	moa	30
NA	sirt activator	Cell_Painting	1D_CNN	TRUE	test	FALSE	moa	0
0.0036768207144132663	smoothened receptor antagonist	Cell_Painting	1D_CNN	TRUE	test	FALSE	moa	30
NA	sodium channel activator	Cell_Painting	1D_CNN	TRUE	test	FALSE	moa	0
0.01131406271380169	sodium channel blocker	Cell_Painting	1D_CNN	TRUE	test	FALSE	moa	114
0.0034904232571762728	sodium/glucose cotransporter inhibitor	Cell_Painting	1D_CNN	TRUE	test	FALSE	moa	30
0.0032268735240541966	sodium/potassium/chloride transporter inhibitor	Cell_Painting	1D_CNN	TRUE	test	FALSE	moa	30
NA	solute carrier family member inhibitor	Cell_Painting	1D_CNN	TRUE	test	FALSE	moa	0
NA	somatostatin receptor agonist	Cell_Painting	1D_CNN	TRUE	test	FALSE	moa	0
0.007068817368295261	src inhibitor	Cell_Painting	1D_CNN	TRUE	test	FALSE	moa	60
0.0028797644966669423	stat inhibitor	Cell_Painting	1D_CNN	TRUE	test	FALSE	moa	30
NA	stearoyl-coa desaturase inhibitor	Cell_Painting	1D_CNN	TRUE	test	FALSE	moa	0
NA	steroid sulfatase inhibitor	Cell_Painting	1D_CNN	TRUE	test	FALSE	moa	0
0.007347368300440782	sterol demethylase inhibitor	Cell_Painting	1D_CNN	TRUE	test	FALSE	moa	60
NA	steryl sulfatase inhibitor	Cell_Painting	1D_CNN	TRUE	test	FALSE	moa	0
0.004537932094167552	structural glycoprotein antagonist	Cell_Painting	1D_CNN	TRUE	test	FALSE	moa	30
NA	succinimide antiepileptic	Cell_Painting	1D_CNN	TRUE	test	FALSE	moa	0
0.004022279798113256	sulfonylurea	Cell_Painting	1D_CNN	TRUE	test	FALSE	moa	30
NA	syk inhibitor	Cell_Painting	1D_CNN	TRUE	test	FALSE	moa	0
NA	t cell inhibitor	Cell_Painting	1D_CNN	TRUE	test	FALSE	moa	0
0.0036229841036898333	t-type calcium channel blocker	Cell_Painting	1D_CNN	TRUE	test	FALSE	moa	30
0.020177737359750664	tachykinin antagonist	Cell_Painting	1D_CNN	TRUE	test	FALSE	moa	30
NA	testosterone receptor antagonist	Cell_Painting	1D_CNN	TRUE	test	FALSE	moa	0
NA	tgf beta receptor inhibitor	Cell_Painting	1D_CNN	TRUE	test	FALSE	moa	0
NA	thiazide diuretic	Cell_Painting	1D_CNN	TRUE	test	FALSE	moa	0
0.003751083853542332	thrombin inhibitor	Cell_Painting	1D_CNN	TRUE	test	FALSE	moa	30
0.0033699977813049686	thromboxane receptor antagonist	Cell_Painting	1D_CNN	TRUE	test	FALSE	moa	30
0.0032622032954826405	thromboxane synthase inhibitor	Cell_Painting	1D_CNN	TRUE	test	FALSE	moa	30
NA	thymidine phosphorylase inhibitor	Cell_Painting	1D_CNN	TRUE	test	FALSE	moa	0
0.002753498339465834	thymidylate synthase inhibitor	Cell_Painting	1D_CNN	TRUE	test	FALSE	moa	30
NA	thyroid hormone receptor agonist	Cell_Painting	1D_CNN	TRUE	test	FALSE	moa	0
NA	thyroid hormone stimulant	Cell_Painting	1D_CNN	TRUE	test	FALSE	moa	0
0.004204340936754704	thyrotropin releasing hormone receptor agonist	Cell_Painting	1D_CNN	TRUE	test	FALSE	moa	30
NA	tlr agonist	Cell_Painting	1D_CNN	TRUE	test	FALSE	moa	0
0.0027485042876548636	tnf production inhibitor	Cell_Painting	1D_CNN	TRUE	test	FALSE	moa	24
NA	toll-like receptor agonist	Cell_Painting	1D_CNN	TRUE	test	FALSE	moa	0
NA	toll-like receptor antagonist	Cell_Painting	1D_CNN	TRUE	test	FALSE	moa	0
0.022846370170813236	topoisomerase inhibitor	Cell_Painting	1D_CNN	TRUE	test	FALSE	moa	120
NA	tp53 activator	Cell_Painting	1D_CNN	TRUE	test	FALSE	moa	0
NA	trail modulator	Cell_Painting	1D_CNN	TRUE	test	FALSE	moa	0
NA	transthyretin amyloid inhibitor	Cell_Painting	1D_CNN	TRUE	test	FALSE	moa	0
NA	transthyretin stabilizer	Cell_Painting	1D_CNN	TRUE	test	FALSE	moa	0
0.001448643161528196	tricyclic antidepressant	Cell_Painting	1D_CNN	TRUE	test	FALSE	moa	12
NA	troponin activator	Cell_Painting	1D_CNN	TRUE	test	FALSE	moa	0
NA	trpa1 channel blocker	Cell_Painting	1D_CNN	TRUE	test	FALSE	moa	0
0.01237190951419431	trpv agonist	Cell_Painting	1D_CNN	TRUE	test	FALSE	moa	30
0.004291942399786336	trpv antagonist	Cell_Painting	1D_CNN	TRUE	test	FALSE	moa	30
NA	tryptophan hydroxylase inhibitor	Cell_Painting	1D_CNN	TRUE	test	FALSE	moa	0
0.0049849582418819965	tubulin inhibitor	Cell_Painting	1D_CNN	TRUE	test	FALSE	moa	60
0.0030854041438508413	tubulin polymerization inhibitor	Cell_Painting	1D_CNN	TRUE	test	FALSE	moa	30
0.0058675337672411685	tumor necrosis factor production inhibitor	Cell_Painting	1D_CNN	TRUE	test	FALSE	moa	30
NA	tumor necrosis factor receptor antagonist	Cell_Painting	1D_CNN	TRUE	test	FALSE	moa	0
0.003145449523798386	tumor necrosis factor release inhibitor	Cell_Painting	1D_CNN	TRUE	test	FALSE	moa	30
0.003922512013419895	tyrosinase inhibitor	Cell_Painting	1D_CNN	TRUE	test	FALSE	moa	30
0.0029229117304541154	tyrosine kinase inhibitor	Cell_Painting	1D_CNN	TRUE	test	FALSE	moa	30
NA	tyrosine phosphatase inhibitor	Cell_Painting	1D_CNN	TRUE	test	FALSE	moa	0
NA	unidentified pharmacological activity	Cell_Painting	1D_CNN	TRUE	test	FALSE	moa	0
NA	uricosuric blocker	Cell_Painting	1D_CNN	TRUE	test	FALSE	moa	0
NA	vasodilator	Cell_Painting	1D_CNN	TRUE	test	FALSE	moa	0
NA	vasopressin receptor agonist	Cell_Painting	1D_CNN	TRUE	test	FALSE	moa	0
0.0010314964697172462	vasopressin receptor antagonist	Cell_Painting	1D_CNN	TRUE	test	FALSE	moa	12
0.01719011993341179	vegfr inhibitor	Cell_Painting	1D_CNN	TRUE	test	FALSE	moa	126
0.002416583236093648	vesicular monoamine transporter inhibitor	Cell_Painting	1D_CNN	TRUE	test	FALSE	moa	30
NA	vitamin b	Cell_Painting	1D_CNN	TRUE	test	FALSE	moa	0
0.003418883125468941	vitamin d receptor agonist	Cell_Painting	1D_CNN	TRUE	test	FALSE	moa	30
NA	vitamin k antagonist	Cell_Painting	1D_CNN	TRUE	test	FALSE	moa	0
NA	voltage-gated sodium channel blocker	Cell_Painting	1D_CNN	TRUE	test	FALSE	moa	0
NA	voltage-gated sodium channel modulator	Cell_Painting	1D_CNN	TRUE	test	FALSE	moa	0
0.003388026431202146	xanthine oxidase inhibitor	Cell_Painting	1D_CNN	TRUE	test	FALSE	moa	30
0.003354062008553372	xiap inhibitor	Cell_Painting	1D_CNN	TRUE	test	FALSE	moa	30
NA	11-beta hydroxysteroid dehydrogenase inhibitor	Cell_Painting	KNN	FALSE	test	FALSE	moa	0
NA	11-beta-hsd1 inhibitor	Cell_Painting	KNN	FALSE	test	FALSE	moa	0
NA	17,20 lyase inhibitor	Cell_Painting	KNN	FALSE	test	FALSE	moa	0
NA	3-ketoacyl coa thiolase inhibitor	Cell_Painting	KNN	FALSE	test	FALSE	moa	0
NA	3beta-hydroxy-delta5-steroid dehydrogenase inhibitor	Cell_Painting	KNN	FALSE	test	FALSE	moa	0
0.003409215428446198	5 alpha reductase inhibitor	Cell_Painting	KNN	FALSE	test	FALSE	moa	30
0.0371115976549787	abl kinase inhibitor	Cell_Painting	KNN	FALSE	test	FALSE	moa	30
0.003287310979618672	acat inhibitor	Cell_Painting	KNN	FALSE	test	FALSE	moa	30
NA	acetylcholine precursor	Cell_Painting	KNN	FALSE	test	FALSE	moa	0
0.007052660120821015	acetylcholine receptor agonist	Cell_Painting	KNN	FALSE	test	FALSE	moa	60
0.016592140520452096	acetylcholine receptor antagonist	Cell_Painting	KNN	FALSE	test	FALSE	moa	150
NA	acetylcholine release stimulant	Cell_Painting	KNN	FALSE	test	FALSE	moa	0
0.0033239327773740735	acetylcholinesterase inhibitor	Cell_Painting	KNN	FALSE	test	FALSE	moa	30
NA	adenosine deaminase inhibitor	Cell_Painting	KNN	FALSE	test	FALSE	moa	0
0.0026298487836949377	adenosine receptor agonist	Cell_Painting	KNN	FALSE	test	FALSE	moa	24
0.0037888082510914847	adenosine receptor antagonist	Cell_Painting	KNN	FALSE	test	FALSE	moa	30
0.003287310979618672	adenosine reuptake inhibitor	Cell_Painting	KNN	FALSE	test	FALSE	moa	30
NA	adenosylhomocysteinase inhibitor	Cell_Painting	KNN	FALSE	test	FALSE	moa	0
NA	adenylate cyclase stimulant	Cell_Painting	KNN	FALSE	test	FALSE	moa	0
0.041549290656433514	adenylyl cyclase activator	Cell_Painting	KNN	FALSE	test	FALSE	moa	30
0.0036644819023053765	adrenergic inhibitor	Cell_Painting	KNN	FALSE	test	FALSE	moa	30
0.016401072782168843	adrenergic receptor agonist	Cell_Painting	KNN	FALSE	test	FALSE	moa	144
0.029160906119755813	adrenergic receptor antagonist	Cell_Painting	KNN	FALSE	test	FALSE	moa	192
NA	age inhibitor	Cell_Painting	KNN	FALSE	test	FALSE	moa	0
0.01431870477178258	akt inhibitor	Cell_Painting	KNN	FALSE	test	FALSE	moa	60
0.003287310979618672	alcohol dehydrogenase inhibitor	Cell_Painting	KNN	FALSE	test	FALSE	moa	30
NA	aldehyde dehydrogenase activator	Cell_Painting	KNN	FALSE	test	FALSE	moa	0
NA	aldehyde dehydrogenase inhibitor	Cell_Painting	KNN	FALSE	test	FALSE	moa	0
0.003287310979618672	aldose reductase inhibitor	Cell_Painting	KNN	FALSE	test	FALSE	moa	30
0.0038187595879903575	alk tyrosine kinase receptor inhibitor	Cell_Painting	KNN	FALSE	test	FALSE	moa	30
NA	alpha mannosidase inhibitor	Cell_Painting	KNN	FALSE	test	FALSE	moa	0
NA	ampk activator	Cell_Painting	KNN	FALSE	test	FALSE	moa	0
0.0026298487836949377	androgen biosynthesis inhibitor	Cell_Painting	KNN	FALSE	test	FALSE	moa	24
0.003287310979618672	androgen receptor agonist	Cell_Painting	KNN	FALSE	test	FALSE	moa	30
0.005917159763313609	androgen receptor antagonist	Cell_Painting	KNN	FALSE	test	FALSE	moa	54
NA	androgen receptor enhancer	Cell_Painting	KNN	FALSE	test	FALSE	moa	0
0.003287310979618672	androgen receptor modulator	Cell_Painting	KNN	FALSE	test	FALSE	moa	30
0.006612401607502048	angiogenesis inhibitor	Cell_Painting	KNN	FALSE	test	FALSE	moa	54
NA	angiotensin antagonist	Cell_Painting	KNN	FALSE	test	FALSE	moa	0
NA	angiotensin converting enzyme activator	Cell_Painting	KNN	FALSE	test	FALSE	moa	0
0.006497344668185455	angiotensin converting enzyme inhibitor	Cell_Painting	KNN	FALSE	test	FALSE	moa	60
NA	angiotensin receptor agonist	Cell_Painting	KNN	FALSE	test	FALSE	moa	0
0.003287310979618672	angiotensin receptor antagonist	Cell_Painting	KNN	FALSE	test	FALSE	moa	30
NA	antacid	Cell_Painting	KNN	FALSE	test	FALSE	moa	0
NA	anthelmintic agent	Cell_Painting	KNN	FALSE	test	FALSE	moa	0
NA	anti-pneumocystis agent	Cell_Painting	KNN	FALSE	test	FALSE	moa	0
NA	antiarrhythmic	Cell_Painting	KNN	FALSE	test	FALSE	moa	0
0.003287310979618672	anticancer agent	Cell_Painting	KNN	FALSE	test	FALSE	moa	30
NA	antihistamine	Cell_Painting	KNN	FALSE	test	FALSE	moa	0
NA	antihypertensive agent	Cell_Painting	KNN	FALSE	test	FALSE	moa	0
NA	antimalarial agent	Cell_Painting	KNN	FALSE	test	FALSE	moa	0
NA	antimetabolite	Cell_Painting	KNN	FALSE	test	FALSE	moa	0
0.003287310979618672	antioxidant	Cell_Painting	KNN	FALSE	test	FALSE	moa	30
NA	antirheumatic drug	Cell_Painting	KNN	FALSE	test	FALSE	moa	0
0.003287310979618672	antithyroid agent	Cell_Painting	KNN	FALSE	test	FALSE	moa	30
NA	antitumor agent	Cell_Painting	KNN	FALSE	test	FALSE	moa	0
0.003287310979618672	antiviral	Cell_Painting	KNN	FALSE	test	FALSE	moa	30
NA	ap inhibitor	Cell_Painting	KNN	FALSE	test	FALSE	moa	0
0.003287310979618672	apoptosis stimulant	Cell_Painting	KNN	FALSE	test	FALSE	moa	30
0.003356945416498767	aromatase inhibitor	Cell_Painting	KNN	FALSE	test	FALSE	moa	30
0.003287310979618672	aryl hydrocarbon receptor agonist	Cell_Painting	KNN	FALSE	test	FALSE	moa	30
NA	aryl hydrocarbon receptor antagonist	Cell_Painting	KNN	FALSE	test	FALSE	moa	0
NA	atherogenesis inhibitor	Cell_Painting	KNN	FALSE	test	FALSE	moa	0
NA	atp channel activator	Cell_Painting	KNN	FALSE	test	FALSE	moa	0
0.003287310979618672	atp channel blocker	Cell_Painting	KNN	FALSE	test	FALSE	moa	30
0.003902371628124137	atpase inhibitor	Cell_Painting	KNN	FALSE	test	FALSE	moa	30
0.19105383545658747	aurora kinase inhibitor	Cell_Painting	KNN	FALSE	test	FALSE	moa	30
NA	axl kinase inhibitor	Cell_Painting	KNN	FALSE	test	FALSE	moa	0
0.006605100948992352	bacterial 30s ribosomal subunit inhibitor	Cell_Painting	KNN	FALSE	test	FALSE	moa	60
0.0105122201615863	bacterial 50s ribosomal subunit inhibitor	Cell_Painting	KNN	FALSE	test	FALSE	moa	60
0.003287310979618672	bacterial antifolate	Cell_Painting	KNN	FALSE	test	FALSE	moa	30
0.009443959858307902	bacterial cell wall synthesis inhibitor	Cell_Painting	KNN	FALSE	test	FALSE	moa	84
0.008512972980691296	bacterial dna gyrase inhibitor	Cell_Painting	KNN	FALSE	test	FALSE	moa	66
NA	bacterial permeability inducer	Cell_Painting	KNN	FALSE	test	FALSE	moa	0
0.003287310979618672	bcl inhibitor	Cell_Painting	KNN	FALSE	test	FALSE	moa	30
0.006747530802289603	bcr-abl kinase inhibitor	Cell_Painting	KNN	FALSE	test	FALSE	moa	60
0.007242534550812684	benzodiazepine receptor agonist	Cell_Painting	KNN	FALSE	test	FALSE	moa	60
NA	benzodiazepine receptor antagonist	Cell_Painting	KNN	FALSE	test	FALSE	moa	0
NA	benzodiazepine receptor ligand	Cell_Painting	KNN	FALSE	test	FALSE	moa	0
NA	beta amyloid aggregation inhibitor	Cell_Painting	KNN	FALSE	test	FALSE	moa	0
0.003287310979618672	beta lactamase inhibitor	Cell_Painting	KNN	FALSE	test	FALSE	moa	30
0.003287310979618672	beta-secretase inhibitor	Cell_Painting	KNN	FALSE	test	FALSE	moa	30
NA	bile acid	Cell_Painting	KNN	FALSE	test	FALSE	moa	0
NA	biliverdin reductase a activator	Cell_Painting	KNN	FALSE	test	FALSE	moa	0
0.003647217515039834	bone resorption inhibitor	Cell_Painting	KNN	FALSE	test	FALSE	moa	30
NA	bradykinin receptor antagonist	Cell_Painting	KNN	FALSE	test	FALSE	moa	0
NA	bromodomain inhibitor	Cell_Painting	KNN	FALSE	test	FALSE	moa	0
0.003287310979618672	bruton's tyrosine kinase (btk) inhibitor	Cell_Painting	KNN	FALSE	test	FALSE	moa	30
NA	btk inhibitor	Cell_Painting	KNN	FALSE	test	FALSE	moa	0
NA	c-met inhibitor	Cell_Painting	KNN	FALSE	test	FALSE	moa	0
NA	cadherin antagonist	Cell_Painting	KNN	FALSE	test	FALSE	moa	0
0.033972901683899125	calcineurin inhibitor	Cell_Painting	KNN	FALSE	test	FALSE	moa	30
0.003287310979618672	calcitonin antagonist	Cell_Painting	KNN	FALSE	test	FALSE	moa	30
NA	calcium channel activator	Cell_Painting	KNN	FALSE	test	FALSE	moa	0
0.011096921645373799	calcium channel blocker	Cell_Painting	KNN	FALSE	test	FALSE	moa	102
0.003287310979618672	calcium sensitizer	Cell_Painting	KNN	FALSE	test	FALSE	moa	30
0.0013149243918474688	calmodulin antagonist	Cell_Painting	KNN	FALSE	test	FALSE	moa	12
NA	camp stimulant	Cell_Painting	KNN	FALSE	test	FALSE	moa	0
0.0013149243918474688	cannabinoid receptor agonist	Cell_Painting	KNN	FALSE	test	FALSE	moa	12
0.003287310979618672	cannabinoid receptor antagonist	Cell_Painting	KNN	FALSE	test	FALSE	moa	30
NA	cannabinoid receptor inverse agonist	Cell_Painting	KNN	FALSE	test	FALSE	moa	0
0.005955511724742494	capillary stabilizing agent	Cell_Painting	KNN	FALSE	test	FALSE	moa	30
NA	car agonist	Cell_Painting	KNN	FALSE	test	FALSE	moa	0
NA	carbamoyl phosphate synthase activator	Cell_Painting	KNN	FALSE	test	FALSE	moa	0
0.006547146732823125	carbonic anhydrase inhibitor	Cell_Painting	KNN	FALSE	test	FALSE	moa	60
NA	carboxamide antiepileptic	Cell_Painting	KNN	FALSE	test	FALSE	moa	0
NA	cardiac myosin activator	Cell_Painting	KNN	FALSE	test	FALSE	moa	0
0.006715446796418457	carnitine palmitoyltransferase inhibitor	Cell_Painting	KNN	FALSE	test	FALSE	moa	30
NA	casein kinase inhibitor	Cell_Painting	KNN	FALSE	test	FALSE	moa	0
NA	caspase activator	Cell_Painting	KNN	FALSE	test	FALSE	moa	0
0.003287310979618672	caspase inhibitor	Cell_Painting	KNN	FALSE	test	FALSE	moa	30
NA	catechol o methyltransferase inhibitor	Cell_Painting	KNN	FALSE	test	FALSE	moa	0
0.003287310979618672	cathepsin inhibitor	Cell_Painting	KNN	FALSE	test	FALSE	moa	30
0.006564845325784985	cc chemokine receptor antagonist	Cell_Painting	KNN	FALSE	test	FALSE	moa	60
0.003287310979618672	cck receptor antagonist	Cell_Painting	KNN	FALSE	test	FALSE	moa	30
NA	cd antagonist	Cell_Painting	KNN	FALSE	test	FALSE	moa	0
0.0776108618645037	cdk inhibitor	Cell_Painting	KNN	FALSE	test	FALSE	moa	60
0.003287310979618672	cftr channel agonist	Cell_Painting	KNN	FALSE	test	FALSE	moa	30
NA	cftr channel antagonist	Cell_Painting	KNN	FALSE	test	FALSE	moa	0
NA	cftr channel potentiator	Cell_Painting	KNN	FALSE	test	FALSE	moa	0
0.003287310979618672	chelating agent	Cell_Painting	KNN	FALSE	test	FALSE	moa	30
NA	chemoreceptor agonist	Cell_Painting	KNN	FALSE	test	FALSE	moa	0
NA	chk inhibitor	Cell_Painting	KNN	FALSE	test	FALSE	moa	0
NA	chloride channel antagonist	Cell_Painting	KNN	FALSE	test	FALSE	moa	0
0.003287310979618672	chloride channel blocker	Cell_Painting	KNN	FALSE	test	FALSE	moa	30
0.003287310979618672	cholesterol inhibitor	Cell_Painting	KNN	FALSE	test	FALSE	moa	30
NA	cholesteryl ester transfer protein inhibitor	Cell_Painting	KNN	FALSE	test	FALSE	moa	0
NA	cholinergic receptor agonist	Cell_Painting	KNN	FALSE	test	FALSE	moa	0
NA	cholinesterase inhibitor	Cell_Painting	KNN	FALSE	test	FALSE	moa	0
NA	cmv terminase inhibitor	Cell_Painting	KNN	FALSE	test	FALSE	moa	0
0.005198955993000659	coagulation factor inhibitor	Cell_Painting	KNN	FALSE	test	FALSE	moa	30
NA	collapsin response mediator protein inhibitor	Cell_Painting	KNN	FALSE	test	FALSE	moa	0
NA	collapsin response mediator protein stimulant	Cell_Painting	KNN	FALSE	test	FALSE	moa	0
0.003287310979618672	corticosteroid agonist	Cell_Painting	KNN	FALSE	test	FALSE	moa	30
NA	crth receptor antagonist	Cell_Painting	KNN	FALSE	test	FALSE	moa	0
0.02499827913921124	cyclooxygenase inhibitor	Cell_Painting	KNN	FALSE	test	FALSE	moa	204
NA	cytidine deaminase inhibitor	Cell_Painting	KNN	FALSE	test	FALSE	moa	0
0.006018020441097364	cytochrome p450 inhibitor	Cell_Painting	KNN	FALSE	test	FALSE	moa	54
NA	cytokine production inhibitor	Cell_Painting	KNN	FALSE	test	FALSE	moa	0
NA	cytomegalovirus inhibitor	Cell_Painting	KNN	FALSE	test	FALSE	moa	0
NA	d-amino acid oxidase inhibitor	Cell_Painting	KNN	FALSE	test	FALSE	moa	0
0.1540575221071615	dehydrogenase inhibitor	Cell_Painting	KNN	FALSE	test	FALSE	moa	30
0.04633385133385133	diacylglycerol o acyltransferase inhibitor	Cell_Painting	KNN	FALSE	test	FALSE	moa	30
0.003287310979618672	dihydrofolate reductase inhibitor	Cell_Painting	KNN	FALSE	test	FALSE	moa	30
0.003287310979618672	dihydroorotate dehydrogenase inhibitor	Cell_Painting	KNN	FALSE	test	FALSE	moa	30
NA	dihydropyrimidine dehydrogenase inhibitor	Cell_Painting	KNN	FALSE	test	FALSE	moa	0
0.003287310979618672	dipeptidyl peptidase inhibitor	Cell_Painting	KNN	FALSE	test	FALSE	moa	30
0.003287310979618672	diuretic	Cell_Painting	KNN	FALSE	test	FALSE	moa	30
0.003287310979618672	dna alkylating agent	Cell_Painting	KNN	FALSE	test	FALSE	moa	30
0.003160254115153646	dna alkylating drug	Cell_Painting	KNN	FALSE	test	FALSE	moa	30
0.003287310979618672	dna directed dna polymerase inhibitor	Cell_Painting	KNN	FALSE	test	FALSE	moa	30
NA	dna directed dna polymerase stimunlant	Cell_Painting	KNN	FALSE	test	FALSE	moa	0
0.006518342982480269	dna inhibitor	Cell_Painting	KNN	FALSE	test	FALSE	moa	60
NA	dna intercalating agent	Cell_Painting	KNN	FALSE	test	FALSE	moa	0
NA	dna methylase inhibitor	Cell_Painting	KNN	FALSE	test	FALSE	moa	0
0.004765035534266304	dna methyltransferase inhibitor	Cell_Painting	KNN	FALSE	test	FALSE	moa	30
0.003287310979618672	dna polymerase inhibitor	Cell_Painting	KNN	FALSE	test	FALSE	moa	30
NA	dna repair enzyme inhibitor	Cell_Painting	KNN	FALSE	test	FALSE	moa	0
NA	dna replication inhibitor	Cell_Painting	KNN	FALSE	test	FALSE	moa	0
0.011651266858144618	dna synthesis inhibitor	Cell_Painting	KNN	FALSE	test	FALSE	moa	90
0.00631432498671884	dopamine receptor agonist	Cell_Painting	KNN	FALSE	test	FALSE	moa	60
0.017426327244314112	dopamine receptor antagonist	Cell_Painting	KNN	FALSE	test	FALSE	moa	162
NA	dopamine receptor partial agonist	Cell_Painting	KNN	FALSE	test	FALSE	moa	0
0.003287310979618672	dopamine reuptake inhibitor	Cell_Painting	KNN	FALSE	test	FALSE	moa	30
0.003287310979618672	dopamine uptake inhibitor	Cell_Painting	KNN	FALSE	test	FALSE	moa	30
NA	drugs acting on androgen receptor	Cell_Painting	KNN	FALSE	test	FALSE	moa	0
NA	dystrophin stimulant	Cell_Painting	KNN	FALSE	test	FALSE	moa	0
0.05125827179641063	egfr inhibitor	Cell_Painting	KNN	FALSE	test	FALSE	moa	120
0.003495194264425034	elastase inhibitor	Cell_Painting	KNN	FALSE	test	FALSE	moa	30
NA	electrolyte reabsorption inhibitor	Cell_Painting	KNN	FALSE	test	FALSE	moa	0
0.003287310979618672	endothelin receptor antagonist	Cell_Painting	KNN	FALSE	test	FALSE	moa	30
NA	enkephalinase inhibitor	Cell_Painting	KNN	FALSE	test	FALSE	moa	0
NA	enoyl-[acyl-carrier-protein] reductase [nadh] inhibitor	Cell_Painting	KNN	FALSE	test	FALSE	moa	0
NA	enzyme inducer	Cell_Painting	KNN	FALSE	test	FALSE	moa	0
NA	ephrin inhibitor	Cell_Painting	KNN	FALSE	test	FALSE	moa	0
NA	erbb2 inhibitor	Cell_Painting	KNN	FALSE	test	FALSE	moa	0
0.006574621959237344	estrogen receptor agonist	Cell_Painting	KNN	FALSE	test	FALSE	moa	60
0.003287310979618672	estrogen receptor antagonist	Cell_Painting	KNN	FALSE	test	FALSE	moa	30
NA	estrogenic component in oral contraceptives	Cell_Painting	KNN	FALSE	test	FALSE	moa	0
NA	estrogenic hormone	Cell_Painting	KNN	FALSE	test	FALSE	moa	0
NA	exportin antagonist	Cell_Painting	KNN	FALSE	test	FALSE	moa	0
NA	faah inhibitor	Cell_Painting	KNN	FALSE	test	FALSE	moa	0
0.003287310979618672	farnesyltransferase inhibitor	Cell_Painting	KNN	FALSE	test	FALSE	moa	30
0.0033299225044065572	fatty acid synthase inhibitor	Cell_Painting	KNN	FALSE	test	FALSE	moa	30
NA	fgfr antagonist	Cell_Painting	KNN	FALSE	test	FALSE	moa	0
0.005128156661172149	fgfr inhibitor	Cell_Painting	KNN	FALSE	test	FALSE	moa	42
NA	fibroblast growth factor inhibitor	Cell_Painting	KNN	FALSE	test	FALSE	moa	0
NA	flavanone glycoside	Cell_Painting	KNN	FALSE	test	FALSE	moa	0
0.038900990444248815	flt3 inhibitor	Cell_Painting	KNN	FALSE	test	FALSE	moa	90
NA	focal adhesion kinase inhibitor	Cell_Painting	KNN	FALSE	test	FALSE	moa	0
NA	folate receptor ligand	Cell_Painting	KNN	FALSE	test	FALSE	moa	0
0.003287310979618672	free radical scavenger	Cell_Painting	KNN	FALSE	test	FALSE	moa	30
NA	fungal 1,3-beta-d-glucan synthase inhibitor	Cell_Painting	KNN	FALSE	test	FALSE	moa	0
NA	fungal lanosterol demethylase inhibitor	Cell_Painting	KNN	FALSE	test	FALSE	moa	0
0.0031507803713534863	fungal squalene epoxidase inhibitor	Cell_Painting	KNN	FALSE	test	FALSE	moa	30
NA	g protein coupled receptor agonist	Cell_Painting	KNN	FALSE	test	FALSE	moa	0
0.003287310979618672	g protein-coupled receptor agonist	Cell_Painting	KNN	FALSE	test	FALSE	moa	30
NA	gaba benzodiazepine site receptor agonist	Cell_Painting	KNN	FALSE	test	FALSE	moa	0
NA	gaba benzodiazepine site receptor partial agonist	Cell_Painting	KNN	FALSE	test	FALSE	moa	0
NA	gaba gated chloride channel blocker	Cell_Painting	KNN	FALSE	test	FALSE	moa	0
0.00347013160778343	gaba receptor agonist	Cell_Painting	KNN	FALSE	test	FALSE	moa	30
0.003553236858666723	gaba receptor antagonist	Cell_Painting	KNN	FALSE	test	FALSE	moa	30
0.003287310979618672	gaba receptor modulator	Cell_Painting	KNN	FALSE	test	FALSE	moa	30
NA	gaba uptake inhibitor	Cell_Painting	KNN	FALSE	test	FALSE	moa	0
NA	gamma glutamyltransferase inhibitors	Cell_Painting	KNN	FALSE	test	FALSE	moa	0
0.010426318304869934	gamma secretase inhibitor	Cell_Painting	KNN	FALSE	test	FALSE	moa	60
NA	gamma secretase modulator	Cell_Painting	KNN	FALSE	test	FALSE	moa	0
NA	gap junction modulator	Cell_Painting	KNN	FALSE	test	FALSE	moa	0
0.0045576213563207355	gastrin inhibitor	Cell_Painting	KNN	FALSE	test	FALSE	moa	30
NA	gk0582 inhibitor	Cell_Painting	KNN	FALSE	test	FALSE	moa	0
NA	glucagon receptor antagonist	Cell_Painting	KNN	FALSE	test	FALSE	moa	0
0.5939434981578068	glucocorticoid receptor agonist	Cell_Painting	KNN	FALSE	test	FALSE	moa	120
0.003287310979618672	glucocorticoid receptor antagonist	Cell_Painting	KNN	FALSE	test	FALSE	moa	30
NA	glucokinase inhibitor	Cell_Painting	KNN	FALSE	test	FALSE	moa	0
NA	glucose dependent insulinotropic receptor agonist	Cell_Painting	KNN	FALSE	test	FALSE	moa	0
0.003287310979618672	glucose-dependent insulinotropic receptor (gdir, gpr119) agonists	Cell_Painting	KNN	FALSE	test	FALSE	moa	30
0.003287310979618672	glucosidase inhibitor	Cell_Painting	KNN	FALSE	test	FALSE	moa	30
NA	glutamate inhibitor	Cell_Painting	KNN	FALSE	test	FALSE	moa	0
0.003287310979618672	glutamate receptor agonist	Cell_Painting	KNN	FALSE	test	FALSE	moa	30
0.007099188125627145	glutamate receptor antagonist	Cell_Painting	KNN	FALSE	test	FALSE	moa	60
0.003287310979618672	glutamate receptor modulator	Cell_Painting	KNN	FALSE	test	FALSE	moa	30
NA	glutamate receptor negative allosteric modulator	Cell_Painting	KNN	FALSE	test	FALSE	moa	0
NA	glutathione peroxidase agonist	Cell_Painting	KNN	FALSE	test	FALSE	moa	0
NA	glutathione reductase (nadph) activators	Cell_Painting	KNN	FALSE	test	FALSE	moa	0
NA	glutathione transferase inhibitor	Cell_Painting	KNN	FALSE	test	FALSE	moa	0
NA	glycine receptor antagonist	Cell_Painting	KNN	FALSE	test	FALSE	moa	0
NA	glycine transporter inhibitor	Cell_Painting	KNN	FALSE	test	FALSE	moa	0
NA	glycogen synthase kinase inhibitor	Cell_Painting	KNN	FALSE	test	FALSE	moa	0
0.003287310979618672	glyt-1 inhibitor	Cell_Painting	KNN	FALSE	test	FALSE	moa	30
0.003278438881506509	gonadotropin releasing factor hormone receptor agonist	Cell_Painting	KNN	FALSE	test	FALSE	moa	30
0.13546370938491012	growth factor receptor inhibitor	Cell_Painting	KNN	FALSE	test	FALSE	moa	30
0.0026298487836949377	growth hormone secretagogue receptor agonist	Cell_Painting	KNN	FALSE	test	FALSE	moa	24
NA	guanylate cyclase activator	Cell_Painting	KNN	FALSE	test	FALSE	moa	0
NA	guanylate cyclase stimulant	Cell_Painting	KNN	FALSE	test	FALSE	moa	0
NA	guanylyl cyclase activator	Cell_Painting	KNN	FALSE	test	FALSE	moa	0
NA	h+/k+-atpase inhibitor	Cell_Painting	KNN	FALSE	test	FALSE	moa	0
NA	haemoglobin oxygen release stimulant	Cell_Painting	KNN	FALSE	test	FALSE	moa	0
NA	hcn channel antagonist	Cell_Painting	KNN	FALSE	test	FALSE	moa	0
0.00655095557950435	hcv inhibitor	Cell_Painting	KNN	FALSE	test	FALSE	moa	60
0.1326273434168104	hdac inhibitor	Cell_Painting	KNN	FALSE	test	FALSE	moa	72
0.0035892565807095723	hedgehog pathway inhibitor	Cell_Painting	KNN	FALSE	test	FALSE	moa	30
NA	helicase primase inhibitor	Cell_Painting	KNN	FALSE	test	FALSE	moa	0
NA	heme oxygenase activators	Cell_Painting	KNN	FALSE	test	FALSE	moa	0
NA	hepatocyte growth factor receptor inhibitor	Cell_Painting	KNN	FALSE	test	FALSE	moa	0
0.003287310979618672	histamine receptor agonist	Cell_Painting	KNN	FALSE	test	FALSE	moa	30
0.018643698134044276	histamine receptor antagonist	Cell_Painting	KNN	FALSE	test	FALSE	moa	180
NA	histamine receptor ligand	Cell_Painting	KNN	FALSE	test	FALSE	moa	0
0.003287310979618672	histamine receptor modulator	Cell_Painting	KNN	FALSE	test	FALSE	moa	30
NA	histone acetyltransferase inhibitor	Cell_Painting	KNN	FALSE	test	FALSE	moa	0
NA	hiv capsid assembly inhibitor	Cell_Painting	KNN	FALSE	test	FALSE	moa	0
NA	hiv gag inhibitor	Cell_Painting	KNN	FALSE	test	FALSE	moa	0
0.0026298487836949377	hiv integrase inhibitor	Cell_Painting	KNN	FALSE	test	FALSE	moa	24
0.0046022353714661405	hiv protease inhibitor	Cell_Painting	KNN	FALSE	test	FALSE	moa	42
0.004629871787152553	hmgcr inhibitor	Cell_Painting	KNN	FALSE	test	FALSE	moa	30
NA	hsp antagonist	Cell_Painting	KNN	FALSE	test	FALSE	moa	0
0.07902921610806668	hsp inhibitor	Cell_Painting	KNN	FALSE	test	FALSE	moa	30
NA	hydantoin antiepileptic	Cell_Painting	KNN	FALSE	test	FALSE	moa	0
NA	hydroxycarboxylic acid receptor agonist	Cell_Painting	KNN	FALSE	test	FALSE	moa	0
NA	hypoxia inducible factor inhibitor	Cell_Painting	KNN	FALSE	test	FALSE	moa	0
NA	igf-1 inhibitor	Cell_Painting	KNN	FALSE	test	FALSE	moa	0
NA	ikk-1 (ikk-alpha) inhibitors	Cell_Painting	KNN	FALSE	test	FALSE	moa	0
NA	imidazoline ligand	Cell_Painting	KNN	FALSE	test	FALSE	moa	0
NA	imidazoline receptor agonist	Cell_Painting	KNN	FALSE	test	FALSE	moa	0
0.003287310979618672	immunostimulant	Cell_Painting	KNN	FALSE	test	FALSE	moa	30
0.006538146609713868	immunosuppressant	Cell_Painting	KNN	FALSE	test	FALSE	moa	60
NA	indoleamine 2,3-dioxygenase inhibitor	Cell_Painting	KNN	FALSE	test	FALSE	moa	0
0.036379574556785185	inosine monophosphate dehydrogenase inhibitor	Cell_Painting	KNN	FALSE	test	FALSE	moa	30
0.43454190272421145	inositol monophosphatase inhibitor	Cell_Painting	KNN	FALSE	test	FALSE	moa	30
0.0013149243918474688	insulin secretagogue	Cell_Painting	KNN	FALSE	test	FALSE	moa	12
0.006574621959237344	insulin sensitizer	Cell_Painting	KNN	FALSE	test	FALSE	moa	60
0.003287310979618672	integrin antagonist	Cell_Painting	KNN	FALSE	test	FALSE	moa	30
NA	interferon inducer	Cell_Painting	KNN	FALSE	test	FALSE	moa	0
NA	interleukin inhibitor	Cell_Painting	KNN	FALSE	test	FALSE	moa	0
NA	interleukin receptor agonist	Cell_Painting	KNN	FALSE	test	FALSE	moa	0
NA	interleukin receptor antagonist	Cell_Painting	KNN	FALSE	test	FALSE	moa	0
NA	interleukin synthesis inhibitor	Cell_Painting	KNN	FALSE	test	FALSE	moa	0
NA	intermediate conductance potassium channel blocker	Cell_Painting	KNN	FALSE	test	FALSE	moa	0
NA	inward rectifier potassium channel activator	Cell_Painting	KNN	FALSE	test	FALSE	moa	0
NA	ion channel antagonist	Cell_Painting	KNN	FALSE	test	FALSE	moa	0
0.003287310979618672	isocitrate dehydrogenase inhibitor	Cell_Painting	KNN	FALSE	test	FALSE	moa	30
0.009305876822459602	jak inhibitor	Cell_Painting	KNN	FALSE	test	FALSE	moa	60
0.003287310979618672	jnk inhibitor	Cell_Painting	KNN	FALSE	test	FALSE	moa	30
0.003287310979618672	kainate receptor antagonist	Cell_Painting	KNN	FALSE	test	FALSE	moa	30
NA	katp activator	Cell_Painting	KNN	FALSE	test	FALSE	moa	0
NA	kelch-like ech-associated protein ligand	Cell_Painting	KNN	FALSE	test	FALSE	moa	0
NA	kinesin-like spindle protein inhibitor	Cell_Painting	KNN	FALSE	test	FALSE	moa	0
NA	kir6 channel (katp) activator	Cell_Painting	KNN	FALSE	test	FALSE	moa	0
0.011158057349610893	kit inhibitor	Cell_Painting	KNN	FALSE	test	FALSE	moa	102
NA	lactamase inhibitor	Cell_Painting	KNN	FALSE	test	FALSE	moa	0
NA	lanosterol demethylase inhibitor	Cell_Painting	KNN	FALSE	test	FALSE	moa	0
NA	ldl receptor activator	Cell_Painting	KNN	FALSE	test	FALSE	moa	0
NA	leukotriene inhibitor	Cell_Painting	KNN	FALSE	test	FALSE	moa	0
0.0049311078985821745	leukotriene receptor antagonist	Cell_Painting	KNN	FALSE	test	FALSE	moa	30
NA	leukotriene synthesis inhibitor	Cell_Painting	KNN	FALSE	test	FALSE	moa	0
0.003287310979618672	lipase clearing factor inhibitor	Cell_Painting	KNN	FALSE	test	FALSE	moa	30
0.003287310979618672	lipase inhibitor	Cell_Painting	KNN	FALSE	test	FALSE	moa	30
0.003287310979618672	lipid peroxidase inhibitor	Cell_Painting	KNN	FALSE	test	FALSE	moa	30
NA	lipoprotein lipase activator	Cell_Painting	KNN	FALSE	test	FALSE	moa	0
0.005417866381034832	lipoxygenase inhibitor	Cell_Painting	KNN	FALSE	test	FALSE	moa	30
NA	local anesthetic	Cell_Painting	KNN	FALSE	test	FALSE	moa	0
0.0026298487836949377	map kinase inhibitor	Cell_Painting	KNN	FALSE	test	FALSE	moa	24
NA	maternal embryonic leucine zipper kinase inhibitor	Cell_Painting	KNN	FALSE	test	FALSE	moa	0
0.0035059331808867554	matrix metalloprotease inhibitor	Cell_Painting	KNN	FALSE	test	FALSE	moa	30
0.13296816163569114	mdm inhibitor	Cell_Painting	KNN	FALSE	test	FALSE	moa	30
NA	mediator release inhibitor	Cell_Painting	KNN	FALSE	test	FALSE	moa	0
0.4527371082448837	mek inhibitor	Cell_Painting	KNN	FALSE	test	FALSE	moa	54
NA	melanin inhibitor	Cell_Painting	KNN	FALSE	test	FALSE	moa	0
0.004861557201254807	melatonin receptor agonist	Cell_Painting	KNN	FALSE	test	FALSE	moa	30
NA	membrane integrity inhibitor	Cell_Painting	KNN	FALSE	test	FALSE	moa	0
NA	membrane permeability enhancer	Cell_Painting	KNN	FALSE	test	FALSE	moa	0
0.003287310979618672	membrane permeability inhibitor	Cell_Painting	KNN	FALSE	test	FALSE	moa	30
NA	metalloproteinase inhibitor	Cell_Painting	KNN	FALSE	test	FALSE	moa	0
NA	methylmalonyl coa mutase stimulant	Cell_Painting	KNN	FALSE	test	FALSE	moa	0
NA	microsomal trigylceride transfer protein inhibitor	Cell_Painting	KNN	FALSE	test	FALSE	moa	0
0.0059622188501867795	microtubule inhibitor	Cell_Painting	KNN	FALSE	test	FALSE	moa	54
0.003287310979618672	microtubule stabilizing agent	Cell_Painting	KNN	FALSE	test	FALSE	moa	30
NA	microtubule stimulant	Cell_Painting	KNN	FALSE	test	FALSE	moa	0
0.003287310979618672	mineralocorticoid receptor antagonist	Cell_Painting	KNN	FALSE	test	FALSE	moa	30
NA	mitochondrial dna polymerase inhibitor	Cell_Painting	KNN	FALSE	test	FALSE	moa	0
0.006631482376461055	monoamine oxidase inhibitor	Cell_Painting	KNN	FALSE	test	FALSE	moa	60
NA	motilin receptor agonist	Cell_Painting	KNN	FALSE	test	FALSE	moa	0
NA	mrp inhibitor	Cell_Painting	KNN	FALSE	test	FALSE	moa	0
0.3875459868260601	mtor inhibitor	Cell_Painting	KNN	FALSE	test	FALSE	moa	60
0.003287310979618672	mucolytic agent	Cell_Painting	KNN	FALSE	test	FALSE	moa	30
NA	mucosa associated lymphoid tissue lymphoma translocation protein 1 (malt1) inhibitor	Cell_Painting	KNN	FALSE	test	FALSE	moa	0
NA	mucus protecting agent	Cell_Painting	KNN	FALSE	test	FALSE	moa	0
NA	muscle relaxant	Cell_Painting	KNN	FALSE	test	FALSE	moa	0
NA	n-type calcium channel blocker	Cell_Painting	KNN	FALSE	test	FALSE	moa	0
NA	nad precursor with lipid lowering effects	Cell_Painting	KNN	FALSE	test	FALSE	moa	0
NA	nadph inhibitor	Cell_Painting	KNN	FALSE	test	FALSE	moa	0
NA	nadph oxidase inhibitor	Cell_Painting	KNN	FALSE	test	FALSE	moa	0
NA	nematocide	Cell_Painting	KNN	FALSE	test	FALSE	moa	0
NA	neprilysin inhibitor	Cell_Painting	KNN	FALSE	test	FALSE	moa	0
NA	neuraminidase inhibitor	Cell_Painting	KNN	FALSE	test	FALSE	moa	0
NA	neurotransmitter	Cell_Painting	KNN	FALSE	test	FALSE	moa	0
NA	neurotransmitter agonist	Cell_Painting	KNN	FALSE	test	FALSE	moa	0
0.003287310979618672	neurotrophic agent	Cell_Painting	KNN	FALSE	test	FALSE	moa	30
NA	nfkb pathway activator	Cell_Painting	KNN	FALSE	test	FALSE	moa	0
0.007035398985095566	nfkb pathway inhibitor	Cell_Painting	KNN	FALSE	test	FALSE	moa	60
0.003287310979618672	nitric oxide donor	Cell_Painting	KNN	FALSE	test	FALSE	moa	30
NA	nitric oxide production inhibitor	Cell_Painting	KNN	FALSE	test	FALSE	moa	0
NA	nitric oxide scavenger	Cell_Painting	KNN	FALSE	test	FALSE	moa	0
0.003287310979618672	nitric oxide stimulant	Cell_Painting	KNN	FALSE	test	FALSE	moa	30
0.006574621959237344	nitric oxide synthase inhibitor	Cell_Painting	KNN	FALSE	test	FALSE	moa	60
0.003287310979618672	non-nucleoside reverse transcriptase inhibitor	Cell_Painting	KNN	FALSE	test	FALSE	moa	30
0.0026298487836949377	norepinephrine reputake inhibitor	Cell_Painting	KNN	FALSE	test	FALSE	moa	24
0.003287310979618672	norepinephrine reuptake inhibitor	Cell_Painting	KNN	FALSE	test	FALSE	moa	30
NA	norepinephrine transporter inhibitor	Cell_Painting	KNN	FALSE	test	FALSE	moa	0
0.003287310979618672	nuclear factor erythroid derived, like (nrf2) activator	Cell_Painting	KNN	FALSE	test	FALSE	moa	30
0.0035944006136313833	nucleoside reverse transcriptase inhibitor	Cell_Painting	KNN	FALSE	test	FALSE	moa	30
0.003287310979618672	o6-alkylguanine-dna alkyltransferase inhibitor	Cell_Painting	KNN	FALSE	test	FALSE	moa	30
0.006574621959237344	opioid receptor agonist	Cell_Painting	KNN	FALSE	test	FALSE	moa	60
0.003287310979618672	opioid receptor antagonist	Cell_Painting	KNN	FALSE	test	FALSE	moa	30
0.003287310979618672	orexin receptor antagonist	Cell_Painting	KNN	FALSE	test	FALSE	moa	30
NA	ornithine decarboxylase inhibitor	Cell_Painting	KNN	FALSE	test	FALSE	moa	0
NA	osmosis stimulant	Cell_Painting	KNN	FALSE	test	FALSE	moa	0
NA	osteoclast inhibitor	Cell_Painting	KNN	FALSE	test	FALSE	moa	0
NA	other antibiotic	Cell_Painting	KNN	FALSE	test	FALSE	moa	0
0.003287310979618672	oxidative stress inducer	Cell_Painting	KNN	FALSE	test	FALSE	moa	30
0.003287310979618672	p-glycoprotein inhibitor	Cell_Painting	KNN	FALSE	test	FALSE	moa	30
NA	p21 activated kinase inhibitor	Cell_Painting	KNN	FALSE	test	FALSE	moa	0
0.003584238012005367	p38 mapk inhibitor	Cell_Painting	KNN	FALSE	test	FALSE	moa	30
0.0033137883687334242	parp inhibitor	Cell_Painting	KNN	FALSE	test	FALSE	moa	30
0.011053118560467371	pdgfr tyrosine kinase receptor inhibitor	Cell_Painting	KNN	FALSE	test	FALSE	moa	102
NA	penicillin binding protein inhibitor	Cell_Painting	KNN	FALSE	test	FALSE	moa	0
0.003440562286716133	peptidase inhibitor	Cell_Painting	KNN	FALSE	test	FALSE	moa	30
NA	pharmacological chaperone	Cell_Painting	KNN	FALSE	test	FALSE	moa	0
NA	phosphatase inhibitor	Cell_Painting	KNN	FALSE	test	FALSE	moa	0
0.023834149746115724	phosphodiesterase inhibitor	Cell_Painting	KNN	FALSE	test	FALSE	moa	204
NA	phosphorylase inhibitor	Cell_Painting	KNN	FALSE	test	FALSE	moa	0
0.01250227266878635	pi3k inhibitor	Cell_Painting	KNN	FALSE	test	FALSE	moa	60
0.003426490165870189	pim kinase inhibitor	Cell_Painting	KNN	FALSE	test	FALSE	moa	30
NA	pkc activator	Cell_Painting	KNN	FALSE	test	FALSE	moa	0
0.006574621959237344	pkc inhibitor	Cell_Painting	KNN	FALSE	test	FALSE	moa	60
NA	plasminogen activator inhibitor	Cell_Painting	KNN	FALSE	test	FALSE	moa	0
0.003631619691795678	platelet activating factor receptor antagonist	Cell_Painting	KNN	FALSE	test	FALSE	moa	30
0.003287310979618672	platelet aggregation inhibitor	Cell_Painting	KNN	FALSE	test	FALSE	moa	30
0.5348674117904887	plk inhibitor	Cell_Painting	KNN	FALSE	test	FALSE	moa	30
NA	polar auxin transport inhibitor	Cell_Painting	KNN	FALSE	test	FALSE	moa	0
NA	polarization inhibitor	Cell_Painting	KNN	FALSE	test	FALSE	moa	0
0.045407239795030904	potassium channel activator	Cell_Painting	KNN	FALSE	test	FALSE	moa	30
0.005831133314138524	potassium channel blocker	Cell_Painting	KNN	FALSE	test	FALSE	moa	54
0.006574621959237344	ppar receptor agonist	Cell_Painting	KNN	FALSE	test	FALSE	moa	60
NA	ppar receptor antagonist	Cell_Painting	KNN	FALSE	test	FALSE	moa	0
NA	ppar receptor partial agonist	Cell_Painting	KNN	FALSE	test	FALSE	moa	0
NA	procollagen c-endopeptidase inhibitor	Cell_Painting	KNN	FALSE	test	FALSE	moa	0
0.0067220682605297994	progesterone receptor agonist	Cell_Painting	KNN	FALSE	test	FALSE	moa	60
0.003287310979618672	progesterone receptor antagonist	Cell_Painting	KNN	FALSE	test	FALSE	moa	30
0.003287310979618672	progestogen hormone	Cell_Painting	KNN	FALSE	test	FALSE	moa	30
NA	prolactin inhibitor	Cell_Painting	KNN	FALSE	test	FALSE	moa	0
NA	prostacyclin analog	Cell_Painting	KNN	FALSE	test	FALSE	moa	0
0.005208201427236629	prostanoid receptor agonist	Cell_Painting	KNN	FALSE	test	FALSE	moa	30
0.0026298487836949377	prostanoid receptor antagonist	Cell_Painting	KNN	FALSE	test	FALSE	moa	24
NA	prostanoid receptor inhibitor	Cell_Painting	KNN	FALSE	test	FALSE	moa	0
0.003371340170249922	protease inhibitor	Cell_Painting	KNN	FALSE	test	FALSE	moa	30
NA	proteasome inhibitor	Cell_Painting	KNN	FALSE	test	FALSE	moa	0
NA	protein kinase activator	Cell_Painting	KNN	FALSE	test	FALSE	moa	0
0.0026298487836949377	protein kinase inhibitor	Cell_Painting	KNN	FALSE	test	FALSE	moa	24
0.006574621959237344	protein synthesis inhibitor	Cell_Painting	KNN	FALSE	test	FALSE	moa	60
0.003287310979618672	protein synthesis stimulant	Cell_Painting	KNN	FALSE	test	FALSE	moa	30
NA	protein tyrosine kinase inhibitor	Cell_Painting	KNN	FALSE	test	FALSE	moa	0
0.025739449703123682	purine antagonist	Cell_Painting	KNN	FALSE	test	FALSE	moa	30
0.0026298487836949377	purinergic receptor antagonist	Cell_Painting	KNN	FALSE	test	FALSE	moa	24
NA	pyruvate dehydrogenase inhibitor	Cell_Painting	KNN	FALSE	test	FALSE	moa	0
NA	pyruvate dehydrogenase kinase inhibitor	Cell_Painting	KNN	FALSE	test	FALSE	moa	0
NA	quorum sensing signaling modulator	Cell_Painting	KNN	FALSE	test	FALSE	moa	0
NA	rad51 inhibitor	Cell_Painting	KNN	FALSE	test	FALSE	moa	0
0.0065875939461912305	raf inhibitor	Cell_Painting	KNN	FALSE	test	FALSE	moa	60
NA	reducing agent	Cell_Painting	KNN	FALSE	test	FALSE	moa	0
0.003287310979618672	renin inhibitor	Cell_Painting	KNN	FALSE	test	FALSE	moa	30
0.003287310979618672	ret tyrosine kinase inhibitor	Cell_Painting	KNN	FALSE	test	FALSE	moa	30
0.07483275130333954	retinoid receptor agonist	Cell_Painting	KNN	FALSE	test	FALSE	moa	30
0.006642907507456003	reverse transcriptase inhibitor	Cell_Painting	KNN	FALSE	test	FALSE	moa	60
0.0037068344760652454	rho associated kinase inhibitor	Cell_Painting	KNN	FALSE	test	FALSE	moa	30
0.003287310979618672	ribonucleoside reductase inhibitor	Cell_Painting	KNN	FALSE	test	FALSE	moa	30
0.003287310979618672	ribonucleotide reductase inhibitor	Cell_Painting	KNN	FALSE	test	FALSE	moa	30
0.007109707946114691	rna polymerase inhibitor	Cell_Painting	KNN	FALSE	test	FALSE	moa	60
0.003287310979618672	rna synthesis inhibitor	Cell_Painting	KNN	FALSE	test	FALSE	moa	30
NA	s100a9 inhibitor	Cell_Painting	KNN	FALSE	test	FALSE	moa	0
NA	sars coronavirus 3c-like protease inhibitor	Cell_Painting	KNN	FALSE	test	FALSE	moa	0
NA	secretory phospholipase inhibitor	Cell_Painting	KNN	FALSE	test	FALSE	moa	0
0.003287310979618672	selective estrogen receptor modulator (serm)	Cell_Painting	KNN	FALSE	test	FALSE	moa	30
0.003287310979618672	selective serotonin reuptake inhibitor (ssri)	Cell_Painting	KNN	FALSE	test	FALSE	moa	30
0.003287310979618672	serine protease inhibitor	Cell_Painting	KNN	FALSE	test	FALSE	moa	30
0.014490554771690827	serotonin receptor agonist	Cell_Painting	KNN	FALSE	test	FALSE	moa	120
0.02249866499187257	serotonin receptor antagonist	Cell_Painting	KNN	FALSE	test	FALSE	moa	186
NA	serotonin receptor inverse agonist	Cell_Painting	KNN	FALSE	test	FALSE	moa	0
NA	serotonin release inhibitor	Cell_Painting	KNN	FALSE	test	FALSE	moa	0
0.006993398425032844	serotonin reuptake inhibitor	Cell_Painting	KNN	FALSE	test	FALSE	moa	60
NA	serotonin transporter (sert) inhibitor	Cell_Painting	KNN	FALSE	test	FALSE	moa	0
0.003287310979618672	sigma receptor agonist	Cell_Painting	KNN	FALSE	test	FALSE	moa	30
0.003287310979618672	sigma receptor antagonist	Cell_Painting	KNN	FALSE	test	FALSE	moa	30
NA	sirt activator	Cell_Painting	KNN	FALSE	test	FALSE	moa	0
0.003287310979618672	smoothened receptor antagonist	Cell_Painting	KNN	FALSE	test	FALSE	moa	30
NA	sodium channel activator	Cell_Painting	KNN	FALSE	test	FALSE	moa	0
0.012074322966921036	sodium channel blocker	Cell_Painting	KNN	FALSE	test	FALSE	moa	114
0.003287310979618672	sodium/glucose cotransporter inhibitor	Cell_Painting	KNN	FALSE	test	FALSE	moa	30
0.003287310979618672	sodium/potassium/chloride transporter inhibitor	Cell_Painting	KNN	FALSE	test	FALSE	moa	30
NA	solute carrier family member inhibitor	Cell_Painting	KNN	FALSE	test	FALSE	moa	0
NA	somatostatin receptor agonist	Cell_Painting	KNN	FALSE	test	FALSE	moa	0
0.00880246457355383	src inhibitor	Cell_Painting	KNN	FALSE	test	FALSE	moa	60
0.003287310979618672	stat inhibitor	Cell_Painting	KNN	FALSE	test	FALSE	moa	30
NA	stearoyl-coa desaturase inhibitor	Cell_Painting	KNN	FALSE	test	FALSE	moa	0
NA	steroid sulfatase inhibitor	Cell_Painting	KNN	FALSE	test	FALSE	moa	0
0.006911484874365018	sterol demethylase inhibitor	Cell_Painting	KNN	FALSE	test	FALSE	moa	60
NA	steryl sulfatase inhibitor	Cell_Painting	KNN	FALSE	test	FALSE	moa	0
0.003287310979618672	structural glycoprotein antagonist	Cell_Painting	KNN	FALSE	test	FALSE	moa	30
NA	succinimide antiepileptic	Cell_Painting	KNN	FALSE	test	FALSE	moa	0
0.003287310979618672	sulfonylurea	Cell_Painting	KNN	FALSE	test	FALSE	moa	30
NA	syk inhibitor	Cell_Painting	KNN	FALSE	test	FALSE	moa	0
NA	t cell inhibitor	Cell_Painting	KNN	FALSE	test	FALSE	moa	0
0.003287310979618672	t-type calcium channel blocker	Cell_Painting	KNN	FALSE	test	FALSE	moa	30
0.0037355857298255538	tachykinin antagonist	Cell_Painting	KNN	FALSE	test	FALSE	moa	30
NA	testosterone receptor antagonist	Cell_Painting	KNN	FALSE	test	FALSE	moa	0
NA	tgf beta receptor inhibitor	Cell_Painting	KNN	FALSE	test	FALSE	moa	0
NA	thiazide diuretic	Cell_Painting	KNN	FALSE	test	FALSE	moa	0
0.003287310979618672	thrombin inhibitor	Cell_Painting	KNN	FALSE	test	FALSE	moa	30
0.003287310979618672	thromboxane receptor antagonist	Cell_Painting	KNN	FALSE	test	FALSE	moa	30
0.003287310979618672	thromboxane synthase inhibitor	Cell_Painting	KNN	FALSE	test	FALSE	moa	30
NA	thymidine phosphorylase inhibitor	Cell_Painting	KNN	FALSE	test	FALSE	moa	0
0.0038313287182065465	thymidylate synthase inhibitor	Cell_Painting	KNN	FALSE	test	FALSE	moa	30
NA	thyroid hormone receptor agonist	Cell_Painting	KNN	FALSE	test	FALSE	moa	0
NA	thyroid hormone stimulant	Cell_Painting	KNN	FALSE	test	FALSE	moa	0
0.003287310979618672	thyrotropin releasing hormone receptor agonist	Cell_Painting	KNN	FALSE	test	FALSE	moa	30
NA	tlr agonist	Cell_Painting	KNN	FALSE	test	FALSE	moa	0
0.0026298487836949377	tnf production inhibitor	Cell_Painting	KNN	FALSE	test	FALSE	moa	24
NA	toll-like receptor agonist	Cell_Painting	KNN	FALSE	test	FALSE	moa	0
NA	toll-like receptor antagonist	Cell_Painting	KNN	FALSE	test	FALSE	moa	0
0.018541014194755078	topoisomerase inhibitor	Cell_Painting	KNN	FALSE	test	FALSE	moa	120
NA	tp53 activator	Cell_Painting	KNN	FALSE	test	FALSE	moa	0
NA	trail modulator	Cell_Painting	KNN	FALSE	test	FALSE	moa	0
NA	transthyretin amyloid inhibitor	Cell_Painting	KNN	FALSE	test	FALSE	moa	0
NA	transthyretin stabilizer	Cell_Painting	KNN	FALSE	test	FALSE	moa	0
0.0015511288253069293	tricyclic antidepressant	Cell_Painting	KNN	FALSE	test	FALSE	moa	12
NA	troponin activator	Cell_Painting	KNN	FALSE	test	FALSE	moa	0
NA	trpa1 channel blocker	Cell_Painting	KNN	FALSE	test	FALSE	moa	0
0.003287310979618672	trpv agonist	Cell_Painting	KNN	FALSE	test	FALSE	moa	30
0.003287310979618672	trpv antagonist	Cell_Painting	KNN	FALSE	test	FALSE	moa	30
NA	tryptophan hydroxylase inhibitor	Cell_Painting	KNN	FALSE	test	FALSE	moa	0
0.037855317662329684	tubulin inhibitor	Cell_Painting	KNN	FALSE	test	FALSE	moa	60
0.018921877342929973	tubulin polymerization inhibitor	Cell_Painting	KNN	FALSE	test	FALSE	moa	30
0.003287310979618672	tumor necrosis factor production inhibitor	Cell_Painting	KNN	FALSE	test	FALSE	moa	30
NA	tumor necrosis factor receptor antagonist	Cell_Painting	KNN	FALSE	test	FALSE	moa	0
0.003287310979618672	tumor necrosis factor release inhibitor	Cell_Painting	KNN	FALSE	test	FALSE	moa	30
0.003287310979618672	tyrosinase inhibitor	Cell_Painting	KNN	FALSE	test	FALSE	moa	30
0.003287310979618672	tyrosine kinase inhibitor	Cell_Painting	KNN	FALSE	test	FALSE	moa	30
NA	tyrosine phosphatase inhibitor	Cell_Painting	KNN	FALSE	test	FALSE	moa	0
NA	unidentified pharmacological activity	Cell_Painting	KNN	FALSE	test	FALSE	moa	0
NA	uricosuric blocker	Cell_Painting	KNN	FALSE	test	FALSE	moa	0
NA	vasodilator	Cell_Painting	KNN	FALSE	test	FALSE	moa	0
NA	vasopressin receptor agonist	Cell_Painting	KNN	FALSE	test	FALSE	moa	0
0.0013149243918474688	vasopressin receptor antagonist	Cell_Painting	KNN	FALSE	test	FALSE	moa	12
0.01380644073730477	vegfr inhibitor	Cell_Painting	KNN	FALSE	test	FALSE	moa	126
0.003287310979618672	vesicular monoamine transporter inhibitor	Cell_Painting	KNN	FALSE	test	FALSE	moa	30
NA	vitamin b	Cell_Painting	KNN	FALSE	test	FALSE	moa	0
0.01577704425104455	vitamin d receptor agonist	Cell_Painting	KNN	FALSE	test	FALSE	moa	30
NA	vitamin k antagonist	Cell_Painting	KNN	FALSE	test	FALSE	moa	0
NA	voltage-gated sodium channel blocker	Cell_Painting	KNN	FALSE	test	FALSE	moa	0
NA	voltage-gated sodium channel modulator	Cell_Painting	KNN	FALSE	test	FALSE	moa	0
0.0038246819426804492	xanthine oxidase inhibitor	Cell_Painting	KNN	FALSE	test	FALSE	moa	30
0.43510588773826947	xiap inhibitor	Cell_Painting	KNN	FALSE	test	FALSE	moa	30
NA	11-beta hydroxysteroid dehydrogenase inhibitor	Cell_Painting	ResNet	FALSE	test	FALSE	moa	0
NA	11-beta-hsd1 inhibitor	Cell_Painting	ResNet	FALSE	test	FALSE	moa	0
NA	17,20 lyase inhibitor	Cell_Painting	ResNet	FALSE	test	FALSE	moa	0
NA	3-ketoacyl coa thiolase inhibitor	Cell_Painting	ResNet	FALSE	test	FALSE	moa	0
NA	3beta-hydroxy-delta5-steroid dehydrogenase inhibitor	Cell_Painting	ResNet	FALSE	test	FALSE	moa	0
0.002248744872644047	5 alpha reductase inhibitor	Cell_Painting	ResNet	FALSE	test	FALSE	moa	30
0.01731672331669788	abl kinase inhibitor	Cell_Painting	ResNet	FALSE	test	FALSE	moa	30
0.002458544031445395	acat inhibitor	Cell_Painting	ResNet	FALSE	test	FALSE	moa	30
NA	acetylcholine precursor	Cell_Painting	ResNet	FALSE	test	FALSE	moa	0
0.012946203118734904	acetylcholine receptor agonist	Cell_Painting	ResNet	FALSE	test	FALSE	moa	60
0.022136523082304408	acetylcholine receptor antagonist	Cell_Painting	ResNet	FALSE	test	FALSE	moa	150
NA	acetylcholine release stimulant	Cell_Painting	ResNet	FALSE	test	FALSE	moa	0
0.004010488312236932	acetylcholinesterase inhibitor	Cell_Painting	ResNet	FALSE	test	FALSE	moa	30
NA	adenosine deaminase inhibitor	Cell_Painting	ResNet	FALSE	test	FALSE	moa	0
0.004313771877740654	adenosine receptor agonist	Cell_Painting	ResNet	FALSE	test	FALSE	moa	24
0.003270396757662179	adenosine receptor antagonist	Cell_Painting	ResNet	FALSE	test	FALSE	moa	30
0.0023064658541903176	adenosine reuptake inhibitor	Cell_Painting	ResNet	FALSE	test	FALSE	moa	30
NA	adenosylhomocysteinase inhibitor	Cell_Painting	ResNet	FALSE	test	FALSE	moa	0
NA	adenylate cyclase stimulant	Cell_Painting	ResNet	FALSE	test	FALSE	moa	0
0.3228818506806241	adenylyl cyclase activator	Cell_Painting	ResNet	FALSE	test	FALSE	moa	30
0.017644484722920763	adrenergic inhibitor	Cell_Painting	ResNet	FALSE	test	FALSE	moa	30
0.023482060836668164	adrenergic receptor agonist	Cell_Painting	ResNet	FALSE	test	FALSE	moa	144
0.06502346505004808	adrenergic receptor antagonist	Cell_Painting	ResNet	FALSE	test	FALSE	moa	192
NA	age inhibitor	Cell_Painting	ResNet	FALSE	test	FALSE	moa	0
0.11340740882622172	akt inhibitor	Cell_Painting	ResNet	FALSE	test	FALSE	moa	60
0.0029207251184092875	alcohol dehydrogenase inhibitor	Cell_Painting	ResNet	FALSE	test	FALSE	moa	30
NA	aldehyde dehydrogenase activator	Cell_Painting	ResNet	FALSE	test	FALSE	moa	0
NA	aldehyde dehydrogenase inhibitor	Cell_Painting	ResNet	FALSE	test	FALSE	moa	0
0.004542344596568315	aldose reductase inhibitor	Cell_Painting	ResNet	FALSE	test	FALSE	moa	30
0.0057747798528631055	alk tyrosine kinase receptor inhibitor	Cell_Painting	ResNet	FALSE	test	FALSE	moa	30
NA	alpha mannosidase inhibitor	Cell_Painting	ResNet	FALSE	test	FALSE	moa	0
NA	ampk activator	Cell_Painting	ResNet	FALSE	test	FALSE	moa	0
0.0017462167004770298	androgen biosynthesis inhibitor	Cell_Painting	ResNet	FALSE	test	FALSE	moa	24
0.0894743242686652	androgen receptor agonist	Cell_Painting	ResNet	FALSE	test	FALSE	moa	30
0.010665958651079725	androgen receptor antagonist	Cell_Painting	ResNet	FALSE	test	FALSE	moa	54
NA	androgen receptor enhancer	Cell_Painting	ResNet	FALSE	test	FALSE	moa	0
0.0027643734638870994	androgen receptor modulator	Cell_Painting	ResNet	FALSE	test	FALSE	moa	30
0.005829242885211346	angiogenesis inhibitor	Cell_Painting	ResNet	FALSE	test	FALSE	moa	54
NA	angiotensin antagonist	Cell_Painting	ResNet	FALSE	test	FALSE	moa	0
NA	angiotensin converting enzyme activator	Cell_Painting	ResNet	FALSE	test	FALSE	moa	0
0.006792619648104089	angiotensin converting enzyme inhibitor	Cell_Painting	ResNet	FALSE	test	FALSE	moa	60
NA	angiotensin receptor agonist	Cell_Painting	ResNet	FALSE	test	FALSE	moa	0
0.005108292361038825	angiotensin receptor antagonist	Cell_Painting	ResNet	FALSE	test	FALSE	moa	30
NA	antacid	Cell_Painting	ResNet	FALSE	test	FALSE	moa	0
NA	anthelmintic agent	Cell_Painting	ResNet	FALSE	test	FALSE	moa	0
NA	anti-pneumocystis agent	Cell_Painting	ResNet	FALSE	test	FALSE	moa	0
NA	antiarrhythmic	Cell_Painting	ResNet	FALSE	test	FALSE	moa	0
0.009257726486083756	anticancer agent	Cell_Painting	ResNet	FALSE	test	FALSE	moa	30
NA	antihistamine	Cell_Painting	ResNet	FALSE	test	FALSE	moa	0
NA	antihypertensive agent	Cell_Painting	ResNet	FALSE	test	FALSE	moa	0
NA	antimalarial agent	Cell_Painting	ResNet	FALSE	test	FALSE	moa	0
NA	antimetabolite	Cell_Painting	ResNet	FALSE	test	FALSE	moa	0
0.0028813780866378063	antioxidant	Cell_Painting	ResNet	FALSE	test	FALSE	moa	30
NA	antirheumatic drug	Cell_Painting	ResNet	FALSE	test	FALSE	moa	0
0.0033812455108390206	antithyroid agent	Cell_Painting	ResNet	FALSE	test	FALSE	moa	30
NA	antitumor agent	Cell_Painting	ResNet	FALSE	test	FALSE	moa	0
0.003713069452971361	antiviral	Cell_Painting	ResNet	FALSE	test	FALSE	moa	30
NA	ap inhibitor	Cell_Painting	ResNet	FALSE	test	FALSE	moa	0
0.0033521961107033753	apoptosis stimulant	Cell_Painting	ResNet	FALSE	test	FALSE	moa	30
0.03418391880976429	aromatase inhibitor	Cell_Painting	ResNet	FALSE	test	FALSE	moa	30
0.003998251833442584	aryl hydrocarbon receptor agonist	Cell_Painting	ResNet	FALSE	test	FALSE	moa	30
NA	aryl hydrocarbon receptor antagonist	Cell_Painting	ResNet	FALSE	test	FALSE	moa	0
NA	atherogenesis inhibitor	Cell_Painting	ResNet	FALSE	test	FALSE	moa	0
NA	atp channel activator	Cell_Painting	ResNet	FALSE	test	FALSE	moa	0
0.008175978493464348	atp channel blocker	Cell_Painting	ResNet	FALSE	test	FALSE	moa	30
0.005870162146503117	atpase inhibitor	Cell_Painting	ResNet	FALSE	test	FALSE	moa	30
0.349536343829351	aurora kinase inhibitor	Cell_Painting	ResNet	FALSE	test	FALSE	moa	30
NA	axl kinase inhibitor	Cell_Painting	ResNet	FALSE	test	FALSE	moa	0
0.007379315167936686	bacterial 30s ribosomal subunit inhibitor	Cell_Painting	ResNet	FALSE	test	FALSE	moa	60
0.054880945495005606	bacterial 50s ribosomal subunit inhibitor	Cell_Painting	ResNet	FALSE	test	FALSE	moa	60
0.006593500895363083	bacterial antifolate	Cell_Painting	ResNet	FALSE	test	FALSE	moa	30
0.010146525763833517	bacterial cell wall synthesis inhibitor	Cell_Painting	ResNet	FALSE	test	FALSE	moa	84
0.009801799530425315	bacterial dna gyrase inhibitor	Cell_Painting	ResNet	FALSE	test	FALSE	moa	66
NA	bacterial permeability inducer	Cell_Painting	ResNet	FALSE	test	FALSE	moa	0
0.007073423353803537	bcl inhibitor	Cell_Painting	ResNet	FALSE	test	FALSE	moa	30
0.024240680991191702	bcr-abl kinase inhibitor	Cell_Painting	ResNet	FALSE	test	FALSE	moa	60
0.006939833568804099	benzodiazepine receptor agonist	Cell_Painting	ResNet	FALSE	test	FALSE	moa	60
NA	benzodiazepine receptor antagonist	Cell_Painting	ResNet	FALSE	test	FALSE	moa	0
NA	benzodiazepine receptor ligand	Cell_Painting	ResNet	FALSE	test	FALSE	moa	0
NA	beta amyloid aggregation inhibitor	Cell_Painting	ResNet	FALSE	test	FALSE	moa	0
0.0024150131308859728	beta lactamase inhibitor	Cell_Painting	ResNet	FALSE	test	FALSE	moa	30
0.002132814321365924	beta-secretase inhibitor	Cell_Painting	ResNet	FALSE	test	FALSE	moa	30
NA	bile acid	Cell_Painting	ResNet	FALSE	test	FALSE	moa	0
NA	biliverdin reductase a activator	Cell_Painting	ResNet	FALSE	test	FALSE	moa	0
0.0039529949117077644	bone resorption inhibitor	Cell_Painting	ResNet	FALSE	test	FALSE	moa	30
NA	bradykinin receptor antagonist	Cell_Painting	ResNet	FALSE	test	FALSE	moa	0
NA	bromodomain inhibitor	Cell_Painting	ResNet	FALSE	test	FALSE	moa	0
0.003716842640099169	bruton's tyrosine kinase (btk) inhibitor	Cell_Painting	ResNet	FALSE	test	FALSE	moa	30
NA	btk inhibitor	Cell_Painting	ResNet	FALSE	test	FALSE	moa	0
NA	c-met inhibitor	Cell_Painting	ResNet	FALSE	test	FALSE	moa	0
NA	cadherin antagonist	Cell_Painting	ResNet	FALSE	test	FALSE	moa	0
0.20592807297833077	calcineurin inhibitor	Cell_Painting	ResNet	FALSE	test	FALSE	moa	30
0.003760241251608484	calcitonin antagonist	Cell_Painting	ResNet	FALSE	test	FALSE	moa	30
NA	calcium channel activator	Cell_Painting	ResNet	FALSE	test	FALSE	moa	0
0.007210421683737573	calcium channel blocker	Cell_Painting	ResNet	FALSE	test	FALSE	moa	102
0.0023068200895525258	calcium sensitizer	Cell_Painting	ResNet	FALSE	test	FALSE	moa	30
0.0012335479260269992	calmodulin antagonist	Cell_Painting	ResNet	FALSE	test	FALSE	moa	12
NA	camp stimulant	Cell_Painting	ResNet	FALSE	test	FALSE	moa	0
0.002481865393302787	cannabinoid receptor agonist	Cell_Painting	ResNet	FALSE	test	FALSE	moa	12
0.002646992532552413	cannabinoid receptor antagonist	Cell_Painting	ResNet	FALSE	test	FALSE	moa	30
NA	cannabinoid receptor inverse agonist	Cell_Painting	ResNet	FALSE	test	FALSE	moa	0
0.0028183094531602283	capillary stabilizing agent	Cell_Painting	ResNet	FALSE	test	FALSE	moa	30
NA	car agonist	Cell_Painting	ResNet	FALSE	test	FALSE	moa	0
NA	carbamoyl phosphate synthase activator	Cell_Painting	ResNet	FALSE	test	FALSE	moa	0
0.004675249069545841	carbonic anhydrase inhibitor	Cell_Painting	ResNet	FALSE	test	FALSE	moa	60
NA	carboxamide antiepileptic	Cell_Painting	ResNet	FALSE	test	FALSE	moa	0
NA	cardiac myosin activator	Cell_Painting	ResNet	FALSE	test	FALSE	moa	0
0.016013260468443435	carnitine palmitoyltransferase inhibitor	Cell_Painting	ResNet	FALSE	test	FALSE	moa	30
NA	casein kinase inhibitor	Cell_Painting	ResNet	FALSE	test	FALSE	moa	0
NA	caspase activator	Cell_Painting	ResNet	FALSE	test	FALSE	moa	0
0.0031314269372439327	caspase inhibitor	Cell_Painting	ResNet	FALSE	test	FALSE	moa	30
NA	catechol o methyltransferase inhibitor	Cell_Painting	ResNet	FALSE	test	FALSE	moa	0
0.012174033859723715	cathepsin inhibitor	Cell_Painting	ResNet	FALSE	test	FALSE	moa	30
0.006648698314405868	cc chemokine receptor antagonist	Cell_Painting	ResNet	FALSE	test	FALSE	moa	60
0.003015227449639621	cck receptor antagonist	Cell_Painting	ResNet	FALSE	test	FALSE	moa	30
NA	cd antagonist	Cell_Painting	ResNet	FALSE	test	FALSE	moa	0
0.135766547280627	cdk inhibitor	Cell_Painting	ResNet	FALSE	test	FALSE	moa	60
0.011442756616386898	cftr channel agonist	Cell_Painting	ResNet	FALSE	test	FALSE	moa	30
NA	cftr channel antagonist	Cell_Painting	ResNet	FALSE	test	FALSE	moa	0
NA	cftr channel potentiator	Cell_Painting	ResNet	FALSE	test	FALSE	moa	0
0.004065709285904743	chelating agent	Cell_Painting	ResNet	FALSE	test	FALSE	moa	30
NA	chemoreceptor agonist	Cell_Painting	ResNet	FALSE	test	FALSE	moa	0
NA	chk inhibitor	Cell_Painting	ResNet	FALSE	test	FALSE	moa	0
NA	chloride channel antagonist	Cell_Painting	ResNet	FALSE	test	FALSE	moa	0
0.0020129043263429104	chloride channel blocker	Cell_Painting	ResNet	FALSE	test	FALSE	moa	30
0.003962822031685118	cholesterol inhibitor	Cell_Painting	ResNet	FALSE	test	FALSE	moa	30
NA	cholesteryl ester transfer protein inhibitor	Cell_Painting	ResNet	FALSE	test	FALSE	moa	0
NA	cholinergic receptor agonist	Cell_Painting	ResNet	FALSE	test	FALSE	moa	0
NA	cholinesterase inhibitor	Cell_Painting	ResNet	FALSE	test	FALSE	moa	0
NA	cmv terminase inhibitor	Cell_Painting	ResNet	FALSE	test	FALSE	moa	0
0.006412381620449245	coagulation factor inhibitor	Cell_Painting	ResNet	FALSE	test	FALSE	moa	30
NA	collapsin response mediator protein inhibitor	Cell_Painting	ResNet	FALSE	test	FALSE	moa	0
NA	collapsin response mediator protein stimulant	Cell_Painting	ResNet	FALSE	test	FALSE	moa	0
0.003432964410603761	corticosteroid agonist	Cell_Painting	ResNet	FALSE	test	FALSE	moa	30
NA	crth receptor antagonist	Cell_Painting	ResNet	FALSE	test	FALSE	moa	0
0.0218160609776894	cyclooxygenase inhibitor	Cell_Painting	ResNet	FALSE	test	FALSE	moa	204
NA	cytidine deaminase inhibitor	Cell_Painting	ResNet	FALSE	test	FALSE	moa	0
0.005658216464039445	cytochrome p450 inhibitor	Cell_Painting	ResNet	FALSE	test	FALSE	moa	54
NA	cytokine production inhibitor	Cell_Painting	ResNet	FALSE	test	FALSE	moa	0
NA	cytomegalovirus inhibitor	Cell_Painting	ResNet	FALSE	test	FALSE	moa	0
NA	d-amino acid oxidase inhibitor	Cell_Painting	ResNet	FALSE	test	FALSE	moa	0
0.8243651932291977	dehydrogenase inhibitor	Cell_Painting	ResNet	FALSE	test	FALSE	moa	30
0.20243136339899617	diacylglycerol o acyltransferase inhibitor	Cell_Painting	ResNet	FALSE	test	FALSE	moa	30
0.0036866717686346155	dihydrofolate reductase inhibitor	Cell_Painting	ResNet	FALSE	test	FALSE	moa	30
0.008787265170784962	dihydroorotate dehydrogenase inhibitor	Cell_Painting	ResNet	FALSE	test	FALSE	moa	30
NA	dihydropyrimidine dehydrogenase inhibitor	Cell_Painting	ResNet	FALSE	test	FALSE	moa	0
0.004997568728279372	dipeptidyl peptidase inhibitor	Cell_Painting	ResNet	FALSE	test	FALSE	moa	30
0.002696304101679743	diuretic	Cell_Painting	ResNet	FALSE	test	FALSE	moa	30
0.005065846515279372	dna alkylating agent	Cell_Painting	ResNet	FALSE	test	FALSE	moa	30
0.0017826951368895474	dna alkylating drug	Cell_Painting	ResNet	FALSE	test	FALSE	moa	30
0.0038751593032744567	dna directed dna polymerase inhibitor	Cell_Painting	ResNet	FALSE	test	FALSE	moa	30
NA	dna directed dna polymerase stimunlant	Cell_Painting	ResNet	FALSE	test	FALSE	moa	0
0.004928878230521631	dna inhibitor	Cell_Painting	ResNet	FALSE	test	FALSE	moa	60
NA	dna intercalating agent	Cell_Painting	ResNet	FALSE	test	FALSE	moa	0
NA	dna methylase inhibitor	Cell_Painting	ResNet	FALSE	test	FALSE	moa	0
0.016379324272061527	dna methyltransferase inhibitor	Cell_Painting	ResNet	FALSE	test	FALSE	moa	30
0.005513871264939402	dna polymerase inhibitor	Cell_Painting	ResNet	FALSE	test	FALSE	moa	30
NA	dna repair enzyme inhibitor	Cell_Painting	ResNet	FALSE	test	FALSE	moa	0
NA	dna replication inhibitor	Cell_Painting	ResNet	FALSE	test	FALSE	moa	0
0.046389711736224554	dna synthesis inhibitor	Cell_Painting	ResNet	FALSE	test	FALSE	moa	90
0.005240239356468568	dopamine receptor agonist	Cell_Painting	ResNet	FALSE	test	FALSE	moa	60
0.013131962273562309	dopamine receptor antagonist	Cell_Painting	ResNet	FALSE	test	FALSE	moa	162
NA	dopamine receptor partial agonist	Cell_Painting	ResNet	FALSE	test	FALSE	moa	0
0.0022967535499119765	dopamine reuptake inhibitor	Cell_Painting	ResNet	FALSE	test	FALSE	moa	30
0.0027615819631980724	dopamine uptake inhibitor	Cell_Painting	ResNet	FALSE	test	FALSE	moa	30
NA	drugs acting on androgen receptor	Cell_Painting	ResNet	FALSE	test	FALSE	moa	0
NA	dystrophin stimulant	Cell_Painting	ResNet	FALSE	test	FALSE	moa	0
0.6046358715149525	egfr inhibitor	Cell_Painting	ResNet	FALSE	test	FALSE	moa	120
0.0034490448767352322	elastase inhibitor	Cell_Painting	ResNet	FALSE	test	FALSE	moa	30
NA	electrolyte reabsorption inhibitor	Cell_Painting	ResNet	FALSE	test	FALSE	moa	0
0.002283548295604514	endothelin receptor antagonist	Cell_Painting	ResNet	FALSE	test	FALSE	moa	30
NA	enkephalinase inhibitor	Cell_Painting	ResNet	FALSE	test	FALSE	moa	0
NA	enoyl-[acyl-carrier-protein] reductase [nadh] inhibitor	Cell_Painting	ResNet	FALSE	test	FALSE	moa	0
NA	enzyme inducer	Cell_Painting	ResNet	FALSE	test	FALSE	moa	0
NA	ephrin inhibitor	Cell_Painting	ResNet	FALSE	test	FALSE	moa	0
NA	erbb2 inhibitor	Cell_Painting	ResNet	FALSE	test	FALSE	moa	0
0.004856458296179965	estrogen receptor agonist	Cell_Painting	ResNet	FALSE	test	FALSE	moa	60
0.0036152985372029474	estrogen receptor antagonist	Cell_Painting	ResNet	FALSE	test	FALSE	moa	30
NA	estrogenic component in oral contraceptives	Cell_Painting	ResNet	FALSE	test	FALSE	moa	0
NA	estrogenic hormone	Cell_Painting	ResNet	FALSE	test	FALSE	moa	0
NA	exportin antagonist	Cell_Painting	ResNet	FALSE	test	FALSE	moa	0
NA	faah inhibitor	Cell_Painting	ResNet	FALSE	test	FALSE	moa	0
0.0023761964265617557	farnesyltransferase inhibitor	Cell_Painting	ResNet	FALSE	test	FALSE	moa	30
0.0037288083158092825	fatty acid synthase inhibitor	Cell_Painting	ResNet	FALSE	test	FALSE	moa	30
NA	fgfr antagonist	Cell_Painting	ResNet	FALSE	test	FALSE	moa	0
0.007278030013042383	fgfr inhibitor	Cell_Painting	ResNet	FALSE	test	FALSE	moa	42
NA	fibroblast growth factor inhibitor	Cell_Painting	ResNet	FALSE	test	FALSE	moa	0
NA	flavanone glycoside	Cell_Painting	ResNet	FALSE	test	FALSE	moa	0
0.22373472487870202	flt3 inhibitor	Cell_Painting	ResNet	FALSE	test	FALSE	moa	90
NA	focal adhesion kinase inhibitor	Cell_Painting	ResNet	FALSE	test	FALSE	moa	0
NA	folate receptor ligand	Cell_Painting	ResNet	FALSE	test	FALSE	moa	0
0.0037670855389758903	free radical scavenger	Cell_Painting	ResNet	FALSE	test	FALSE	moa	30
NA	fungal 1,3-beta-d-glucan synthase inhibitor	Cell_Painting	ResNet	FALSE	test	FALSE	moa	0
NA	fungal lanosterol demethylase inhibitor	Cell_Painting	ResNet	FALSE	test	FALSE	moa	0
0.0029363386078731413	fungal squalene epoxidase inhibitor	Cell_Painting	ResNet	FALSE	test	FALSE	moa	30
NA	g protein coupled receptor agonist	Cell_Painting	ResNet	FALSE	test	FALSE	moa	0
0.003527303989929838	g protein-coupled receptor agonist	Cell_Painting	ResNet	FALSE	test	FALSE	moa	30
NA	gaba benzodiazepine site receptor agonist	Cell_Painting	ResNet	FALSE	test	FALSE	moa	0
NA	gaba benzodiazepine site receptor partial agonist	Cell_Painting	ResNet	FALSE	test	FALSE	moa	0
NA	gaba gated chloride channel blocker	Cell_Painting	ResNet	FALSE	test	FALSE	moa	0
0.002727468162201896	gaba receptor agonist	Cell_Painting	ResNet	FALSE	test	FALSE	moa	30
0.01839112992808875	gaba receptor antagonist	Cell_Painting	ResNet	FALSE	test	FALSE	moa	30
0.004994375410593093	gaba receptor modulator	Cell_Painting	ResNet	FALSE	test	FALSE	moa	30
NA	gaba uptake inhibitor	Cell_Painting	ResNet	FALSE	test	FALSE	moa	0
NA	gamma glutamyltransferase inhibitors	Cell_Painting	ResNet	FALSE	test	FALSE	moa	0
0.11988818115446898	gamma secretase inhibitor	Cell_Painting	ResNet	FALSE	test	FALSE	moa	60
NA	gamma secretase modulator	Cell_Painting	ResNet	FALSE	test	FALSE	moa	0
NA	gap junction modulator	Cell_Painting	ResNet	FALSE	test	FALSE	moa	0
0.0026222458930376794	gastrin inhibitor	Cell_Painting	ResNet	FALSE	test	FALSE	moa	30
NA	gk0582 inhibitor	Cell_Painting	ResNet	FALSE	test	FALSE	moa	0
NA	glucagon receptor antagonist	Cell_Painting	ResNet	FALSE	test	FALSE	moa	0
0.7069279155219104	glucocorticoid receptor agonist	Cell_Painting	ResNet	FALSE	test	FALSE	moa	120
0.0020153932454220597	glucocorticoid receptor antagonist	Cell_Painting	ResNet	FALSE	test	FALSE	moa	30
NA	glucokinase inhibitor	Cell_Painting	ResNet	FALSE	test	FALSE	moa	0
NA	glucose dependent insulinotropic receptor agonist	Cell_Painting	ResNet	FALSE	test	FALSE	moa	0
0.0074699763498840485	glucose-dependent insulinotropic receptor (gdir, gpr119) agonists	Cell_Painting	ResNet	FALSE	test	FALSE	moa	30
0.0027446819212993846	glucosidase inhibitor	Cell_Painting	ResNet	FALSE	test	FALSE	moa	30
NA	glutamate inhibitor	Cell_Painting	ResNet	FALSE	test	FALSE	moa	0
0.004053146221995926	glutamate receptor agonist	Cell_Painting	ResNet	FALSE	test	FALSE	moa	30
0.006630543471923757	glutamate receptor antagonist	Cell_Painting	ResNet	FALSE	test	FALSE	moa	60
0.0027184880777912875	glutamate receptor modulator	Cell_Painting	ResNet	FALSE	test	FALSE	moa	30
NA	glutamate receptor negative allosteric modulator	Cell_Painting	ResNet	FALSE	test	FALSE	moa	0
NA	glutathione peroxidase agonist	Cell_Painting	ResNet	FALSE	test	FALSE	moa	0
NA	glutathione reductase (nadph) activators	Cell_Painting	ResNet	FALSE	test	FALSE	moa	0
NA	glutathione transferase inhibitor	Cell_Painting	ResNet	FALSE	test	FALSE	moa	0
NA	glycine receptor antagonist	Cell_Painting	ResNet	FALSE	test	FALSE	moa	0
NA	glycine transporter inhibitor	Cell_Painting	ResNet	FALSE	test	FALSE	moa	0
NA	glycogen synthase kinase inhibitor	Cell_Painting	ResNet	FALSE	test	FALSE	moa	0
0.002514641750034031	glyt-1 inhibitor	Cell_Painting	ResNet	FALSE	test	FALSE	moa	30
0.003213107576303507	gonadotropin releasing factor hormone receptor agonist	Cell_Painting	ResNet	FALSE	test	FALSE	moa	30
0.040492140376749204	growth factor receptor inhibitor	Cell_Painting	ResNet	FALSE	test	FALSE	moa	30
0.005836628098130653	growth hormone secretagogue receptor agonist	Cell_Painting	ResNet	FALSE	test	FALSE	moa	24
NA	guanylate cyclase activator	Cell_Painting	ResNet	FALSE	test	FALSE	moa	0
NA	guanylate cyclase stimulant	Cell_Painting	ResNet	FALSE	test	FALSE	moa	0
NA	guanylyl cyclase activator	Cell_Painting	ResNet	FALSE	test	FALSE	moa	0
NA	h+/k+-atpase inhibitor	Cell_Painting	ResNet	FALSE	test	FALSE	moa	0
NA	haemoglobin oxygen release stimulant	Cell_Painting	ResNet	FALSE	test	FALSE	moa	0
NA	hcn channel antagonist	Cell_Painting	ResNet	FALSE	test	FALSE	moa	0
0.00787988275523272	hcv inhibitor	Cell_Painting	ResNet	FALSE	test	FALSE	moa	60
0.6655256287767798	hdac inhibitor	Cell_Painting	ResNet	FALSE	test	FALSE	moa	72
0.006965599672826169	hedgehog pathway inhibitor	Cell_Painting	ResNet	FALSE	test	FALSE	moa	30
NA	helicase primase inhibitor	Cell_Painting	ResNet	FALSE	test	FALSE	moa	0
NA	heme oxygenase activators	Cell_Painting	ResNet	FALSE	test	FALSE	moa	0
NA	hepatocyte growth factor receptor inhibitor	Cell_Painting	ResNet	FALSE	test	FALSE	moa	0
0.004296518459075081	histamine receptor agonist	Cell_Painting	ResNet	FALSE	test	FALSE	moa	30
0.018080606186001817	histamine receptor antagonist	Cell_Painting	ResNet	FALSE	test	FALSE	moa	180
NA	histamine receptor ligand	Cell_Painting	ResNet	FALSE	test	FALSE	moa	0
0.001996873704789665	histamine receptor modulator	Cell_Painting	ResNet	FALSE	test	FALSE	moa	30
NA	histone acetyltransferase inhibitor	Cell_Painting	ResNet	FALSE	test	FALSE	moa	0
NA	hiv capsid assembly inhibitor	Cell_Painting	ResNet	FALSE	test	FALSE	moa	0
NA	hiv gag inhibitor	Cell_Painting	ResNet	FALSE	test	FALSE	moa	0
0.002454529333951247	hiv integrase inhibitor	Cell_Painting	ResNet	FALSE	test	FALSE	moa	24
0.004252059607720911	hiv protease inhibitor	Cell_Painting	ResNet	FALSE	test	FALSE	moa	42
0.0696682071576101	hmgcr inhibitor	Cell_Painting	ResNet	FALSE	test	FALSE	moa	30
NA	hsp antagonist	Cell_Painting	ResNet	FALSE	test	FALSE	moa	0
0.6110173093050785	hsp inhibitor	Cell_Painting	ResNet	FALSE	test	FALSE	moa	30
NA	hydantoin antiepileptic	Cell_Painting	ResNet	FALSE	test	FALSE	moa	0
NA	hydroxycarboxylic acid receptor agonist	Cell_Painting	ResNet	FALSE	test	FALSE	moa	0
NA	hypoxia inducible factor inhibitor	Cell_Painting	ResNet	FALSE	test	FALSE	moa	0
NA	igf-1 inhibitor	Cell_Painting	ResNet	FALSE	test	FALSE	moa	0
NA	ikk-1 (ikk-alpha) inhibitors	Cell_Painting	ResNet	FALSE	test	FALSE	moa	0
NA	imidazoline ligand	Cell_Painting	ResNet	FALSE	test	FALSE	moa	0
NA	imidazoline receptor agonist	Cell_Painting	ResNet	FALSE	test	FALSE	moa	0
0.004985478296008657	immunostimulant	Cell_Painting	ResNet	FALSE	test	FALSE	moa	30
0.014719069392368639	immunosuppressant	Cell_Painting	ResNet	FALSE	test	FALSE	moa	60
NA	indoleamine 2,3-dioxygenase inhibitor	Cell_Painting	ResNet	FALSE	test	FALSE	moa	0
0.11637433943197263	inosine monophosphate dehydrogenase inhibitor	Cell_Painting	ResNet	FALSE	test	FALSE	moa	30
0.8590079904680807	inositol monophosphatase inhibitor	Cell_Painting	ResNet	FALSE	test	FALSE	moa	30
0.0022730912136791704	insulin secretagogue	Cell_Painting	ResNet	FALSE	test	FALSE	moa	12
0.013948584454510202	insulin sensitizer	Cell_Painting	ResNet	FALSE	test	FALSE	moa	60
0.0021178238317285758	integrin antagonist	Cell_Painting	ResNet	FALSE	test	FALSE	moa	30
NA	interferon inducer	Cell_Painting	ResNet	FALSE	test	FALSE	moa	0
NA	interleukin inhibitor	Cell_Painting	ResNet	FALSE	test	FALSE	moa	0
NA	interleukin receptor agonist	Cell_Painting	ResNet	FALSE	test	FALSE	moa	0
NA	interleukin receptor antagonist	Cell_Painting	ResNet	FALSE	test	FALSE	moa	0
NA	interleukin synthesis inhibitor	Cell_Painting	ResNet	FALSE	test	FALSE	moa	0
NA	intermediate conductance potassium channel blocker	Cell_Painting	ResNet	FALSE	test	FALSE	moa	0
NA	inward rectifier potassium channel activator	Cell_Painting	ResNet	FALSE	test	FALSE	moa	0
NA	ion channel antagonist	Cell_Painting	ResNet	FALSE	test	FALSE	moa	0
0.004689626487189881	isocitrate dehydrogenase inhibitor	Cell_Painting	ResNet	FALSE	test	FALSE	moa	30
0.02848127343724537	jak inhibitor	Cell_Painting	ResNet	FALSE	test	FALSE	moa	60
0.029578586041177857	jnk inhibitor	Cell_Painting	ResNet	FALSE	test	FALSE	moa	30
0.003727815864278801	kainate receptor antagonist	Cell_Painting	ResNet	FALSE	test	FALSE	moa	30
NA	katp activator	Cell_Painting	ResNet	FALSE	test	FALSE	moa	0
NA	kelch-like ech-associated protein ligand	Cell_Painting	ResNet	FALSE	test	FALSE	moa	0
NA	kinesin-like spindle protein inhibitor	Cell_Painting	ResNet	FALSE	test	FALSE	moa	0
NA	kir6 channel (katp) activator	Cell_Painting	ResNet	FALSE	test	FALSE	moa	0
0.01143688039563956	kit inhibitor	Cell_Painting	ResNet	FALSE	test	FALSE	moa	102
NA	lactamase inhibitor	Cell_Painting	ResNet	FALSE	test	FALSE	moa	0
NA	lanosterol demethylase inhibitor	Cell_Painting	ResNet	FALSE	test	FALSE	moa	0
NA	ldl receptor activator	Cell_Painting	ResNet	FALSE	test	FALSE	moa	0
NA	leukotriene inhibitor	Cell_Painting	ResNet	FALSE	test	FALSE	moa	0
0.0034573389213068007	leukotriene receptor antagonist	Cell_Painting	ResNet	FALSE	test	FALSE	moa	30
NA	leukotriene synthesis inhibitor	Cell_Painting	ResNet	FALSE	test	FALSE	moa	0
0.008631675503768957	lipase clearing factor inhibitor	Cell_Painting	ResNet	FALSE	test	FALSE	moa	30
0.002180954808403866	lipase inhibitor	Cell_Painting	ResNet	FALSE	test	FALSE	moa	30
0.005228508051393141	lipid peroxidase inhibitor	Cell_Painting	ResNet	FALSE	test	FALSE	moa	30
NA	lipoprotein lipase activator	Cell_Painting	ResNet	FALSE	test	FALSE	moa	0
0.003903087803310016	lipoxygenase inhibitor	Cell_Painting	ResNet	FALSE	test	FALSE	moa	30
NA	local anesthetic	Cell_Painting	ResNet	FALSE	test	FALSE	moa	0
0.004154074955527301	map kinase inhibitor	Cell_Painting	ResNet	FALSE	test	FALSE	moa	24
NA	maternal embryonic leucine zipper kinase inhibitor	Cell_Painting	ResNet	FALSE	test	FALSE	moa	0
0.0026734754831694582	matrix metalloprotease inhibitor	Cell_Painting	ResNet	FALSE	test	FALSE	moa	30
0.6831695658906811	mdm inhibitor	Cell_Painting	ResNet	FALSE	test	FALSE	moa	30
NA	mediator release inhibitor	Cell_Painting	ResNet	FALSE	test	FALSE	moa	0
0.9020280908706423	mek inhibitor	Cell_Painting	ResNet	FALSE	test	FALSE	moa	54
NA	melanin inhibitor	Cell_Painting	ResNet	FALSE	test	FALSE	moa	0
0.003724115585943622	melatonin receptor agonist	Cell_Painting	ResNet	FALSE	test	FALSE	moa	30
NA	membrane integrity inhibitor	Cell_Painting	ResNet	FALSE	test	FALSE	moa	0
NA	membrane permeability enhancer	Cell_Painting	ResNet	FALSE	test	FALSE	moa	0
0.003784448797065692	membrane permeability inhibitor	Cell_Painting	ResNet	FALSE	test	FALSE	moa	30
NA	metalloproteinase inhibitor	Cell_Painting	ResNet	FALSE	test	FALSE	moa	0
NA	methylmalonyl coa mutase stimulant	Cell_Painting	ResNet	FALSE	test	FALSE	moa	0
NA	microsomal trigylceride transfer protein inhibitor	Cell_Painting	ResNet	FALSE	test	FALSE	moa	0
0.05988598520253105	microtubule inhibitor	Cell_Painting	ResNet	FALSE	test	FALSE	moa	54
0.0746523034449472	microtubule stabilizing agent	Cell_Painting	ResNet	FALSE	test	FALSE	moa	30
NA	microtubule stimulant	Cell_Painting	ResNet	FALSE	test	FALSE	moa	0
0.004322742073935495	mineralocorticoid receptor antagonist	Cell_Painting	ResNet	FALSE	test	FALSE	moa	30
NA	mitochondrial dna polymerase inhibitor	Cell_Painting	ResNet	FALSE	test	FALSE	moa	0
0.009003863766345866	monoamine oxidase inhibitor	Cell_Painting	ResNet	FALSE	test	FALSE	moa	60
NA	motilin receptor agonist	Cell_Painting	ResNet	FALSE	test	FALSE	moa	0
NA	mrp inhibitor	Cell_Painting	ResNet	FALSE	test	FALSE	moa	0
0.8181168623377801	mtor inhibitor	Cell_Painting	ResNet	FALSE	test	FALSE	moa	60
0.002831852518758084	mucolytic agent	Cell_Painting	ResNet	FALSE	test	FALSE	moa	30
NA	mucosa associated lymphoid tissue lymphoma translocation protein 1 (malt1) inhibitor	Cell_Painting	ResNet	FALSE	test	FALSE	moa	0
NA	mucus protecting agent	Cell_Painting	ResNet	FALSE	test	FALSE	moa	0
NA	muscle relaxant	Cell_Painting	ResNet	FALSE	test	FALSE	moa	0
NA	n-type calcium channel blocker	Cell_Painting	ResNet	FALSE	test	FALSE	moa	0
NA	nad precursor with lipid lowering effects	Cell_Painting	ResNet	FALSE	test	FALSE	moa	0
NA	nadph inhibitor	Cell_Painting	ResNet	FALSE	test	FALSE	moa	0
NA	nadph oxidase inhibitor	Cell_Painting	ResNet	FALSE	test	FALSE	moa	0
NA	nematocide	Cell_Painting	ResNet	FALSE	test	FALSE	moa	0
NA	neprilysin inhibitor	Cell_Painting	ResNet	FALSE	test	FALSE	moa	0
NA	neuraminidase inhibitor	Cell_Painting	ResNet	FALSE	test	FALSE	moa	0
NA	neurotransmitter	Cell_Painting	ResNet	FALSE	test	FALSE	moa	0
NA	neurotransmitter agonist	Cell_Painting	ResNet	FALSE	test	FALSE	moa	0
0.008292945360592609	neurotrophic agent	Cell_Painting	ResNet	FALSE	test	FALSE	moa	30
NA	nfkb pathway activator	Cell_Painting	ResNet	FALSE	test	FALSE	moa	0
0.01860664766279935	nfkb pathway inhibitor	Cell_Painting	ResNet	FALSE	test	FALSE	moa	60
0.0035823925482942605	nitric oxide donor	Cell_Painting	ResNet	FALSE	test	FALSE	moa	30
NA	nitric oxide production inhibitor	Cell_Painting	ResNet	FALSE	test	FALSE	moa	0
NA	nitric oxide scavenger	Cell_Painting	ResNet	FALSE	test	FALSE	moa	0
0.0037379757524619297	nitric oxide stimulant	Cell_Painting	ResNet	FALSE	test	FALSE	moa	30
0.005708069141342542	nitric oxide synthase inhibitor	Cell_Painting	ResNet	FALSE	test	FALSE	moa	60
0.00267754288660205	non-nucleoside reverse transcriptase inhibitor	Cell_Painting	ResNet	FALSE	test	FALSE	moa	30
0.005638016738040935	norepinephrine reputake inhibitor	Cell_Painting	ResNet	FALSE	test	FALSE	moa	24
0.003807609508226605	norepinephrine reuptake inhibitor	Cell_Painting	ResNet	FALSE	test	FALSE	moa	30
NA	norepinephrine transporter inhibitor	Cell_Painting	ResNet	FALSE	test	FALSE	moa	0
0.008391536061019242	nuclear factor erythroid derived, like (nrf2) activator	Cell_Painting	ResNet	FALSE	test	FALSE	moa	30
0.003900669298445462	nucleoside reverse transcriptase inhibitor	Cell_Painting	ResNet	FALSE	test	FALSE	moa	30
0.0033902250572200483	o6-alkylguanine-dna alkyltransferase inhibitor	Cell_Painting	ResNet	FALSE	test	FALSE	moa	30
0.005380157226143436	opioid receptor agonist	Cell_Painting	ResNet	FALSE	test	FALSE	moa	60
0.003747643499173504	opioid receptor antagonist	Cell_Painting	ResNet	FALSE	test	FALSE	moa	30
0.00564785305647354	orexin receptor antagonist	Cell_Painting	ResNet	FALSE	test	FALSE	moa	30
NA	ornithine decarboxylase inhibitor	Cell_Painting	ResNet	FALSE	test	FALSE	moa	0
NA	osmosis stimulant	Cell_Painting	ResNet	FALSE	test	FALSE	moa	0
NA	osteoclast inhibitor	Cell_Painting	ResNet	FALSE	test	FALSE	moa	0
NA	other antibiotic	Cell_Painting	ResNet	FALSE	test	FALSE	moa	0
0.002535249483524909	oxidative stress inducer	Cell_Painting	ResNet	FALSE	test	FALSE	moa	30
0.0037848956706149394	p-glycoprotein inhibitor	Cell_Painting	ResNet	FALSE	test	FALSE	moa	30
NA	p21 activated kinase inhibitor	Cell_Painting	ResNet	FALSE	test	FALSE	moa	0
0.40425613877484445	p38 mapk inhibitor	Cell_Painting	ResNet	FALSE	test	FALSE	moa	30
0.003092719744019387	parp inhibitor	Cell_Painting	ResNet	FALSE	test	FALSE	moa	30
0.014650676349669132	pdgfr tyrosine kinase receptor inhibitor	Cell_Painting	ResNet	FALSE	test	FALSE	moa	102
NA	penicillin binding protein inhibitor	Cell_Painting	ResNet	FALSE	test	FALSE	moa	0
0.003854344261505877	peptidase inhibitor	Cell_Painting	ResNet	FALSE	test	FALSE	moa	30
NA	pharmacological chaperone	Cell_Painting	ResNet	FALSE	test	FALSE	moa	0
NA	phosphatase inhibitor	Cell_Painting	ResNet	FALSE	test	FALSE	moa	0
0.036697458878369324	phosphodiesterase inhibitor	Cell_Painting	ResNet	FALSE	test	FALSE	moa	204
NA	phosphorylase inhibitor	Cell_Painting	ResNet	FALSE	test	FALSE	moa	0
0.023785075505938048	pi3k inhibitor	Cell_Painting	ResNet	FALSE	test	FALSE	moa	60
0.00848241049370951	pim kinase inhibitor	Cell_Painting	ResNet	FALSE	test	FALSE	moa	30
NA	pkc activator	Cell_Painting	ResNet	FALSE	test	FALSE	moa	0
0.007534800632820168	pkc inhibitor	Cell_Painting	ResNet	FALSE	test	FALSE	moa	60
NA	plasminogen activator inhibitor	Cell_Painting	ResNet	FALSE	test	FALSE	moa	0
0.002330036744126316	platelet activating factor receptor antagonist	Cell_Painting	ResNet	FALSE	test	FALSE	moa	30
0.0035612749805809937	platelet aggregation inhibitor	Cell_Painting	ResNet	FALSE	test	FALSE	moa	30
0.9891867091664251	plk inhibitor	Cell_Painting	ResNet	FALSE	test	FALSE	moa	30
NA	polar auxin transport inhibitor	Cell_Painting	ResNet	FALSE	test	FALSE	moa	0
NA	polarization inhibitor	Cell_Painting	ResNet	FALSE	test	FALSE	moa	0
0.07180621108103453	potassium channel activator	Cell_Painting	ResNet	FALSE	test	FALSE	moa	30
0.004133065456746913	potassium channel blocker	Cell_Painting	ResNet	FALSE	test	FALSE	moa	54
0.014195974662541827	ppar receptor agonist	Cell_Painting	ResNet	FALSE	test	FALSE	moa	60
NA	ppar receptor antagonist	Cell_Painting	ResNet	FALSE	test	FALSE	moa	0
NA	ppar receptor partial agonist	Cell_Painting	ResNet	FALSE	test	FALSE	moa	0
NA	procollagen c-endopeptidase inhibitor	Cell_Painting	ResNet	FALSE	test	FALSE	moa	0
0.029654752684908255	progesterone receptor agonist	Cell_Painting	ResNet	FALSE	test	FALSE	moa	60
0.06634203243393053	progesterone receptor antagonist	Cell_Painting	ResNet	FALSE	test	FALSE	moa	30
0.017273340413946934	progestogen hormone	Cell_Painting	ResNet	FALSE	test	FALSE	moa	30
NA	prolactin inhibitor	Cell_Painting	ResNet	FALSE	test	FALSE	moa	0
NA	prostacyclin analog	Cell_Painting	ResNet	FALSE	test	FALSE	moa	0
0.014339876904338186	prostanoid receptor agonist	Cell_Painting	ResNet	FALSE	test	FALSE	moa	30
0.0024314128133597025	prostanoid receptor antagonist	Cell_Painting	ResNet	FALSE	test	FALSE	moa	24
NA	prostanoid receptor inhibitor	Cell_Painting	ResNet	FALSE	test	FALSE	moa	0
0.0036683904794334206	protease inhibitor	Cell_Painting	ResNet	FALSE	test	FALSE	moa	30
NA	proteasome inhibitor	Cell_Painting	ResNet	FALSE	test	FALSE	moa	0
NA	protein kinase activator	Cell_Painting	ResNet	FALSE	test	FALSE	moa	0
0.001782562143707363	protein kinase inhibitor	Cell_Painting	ResNet	FALSE	test	FALSE	moa	24
0.0065421022353897105	protein synthesis inhibitor	Cell_Painting	ResNet	FALSE	test	FALSE	moa	60
0.0038007848890050425	protein synthesis stimulant	Cell_Painting	ResNet	FALSE	test	FALSE	moa	30
NA	protein tyrosine kinase inhibitor	Cell_Painting	ResNet	FALSE	test	FALSE	moa	0
0.5226008616064215	purine antagonist	Cell_Painting	ResNet	FALSE	test	FALSE	moa	30
0.002255488513337381	purinergic receptor antagonist	Cell_Painting	ResNet	FALSE	test	FALSE	moa	24
NA	pyruvate dehydrogenase inhibitor	Cell_Painting	ResNet	FALSE	test	FALSE	moa	0
NA	pyruvate dehydrogenase kinase inhibitor	Cell_Painting	ResNet	FALSE	test	FALSE	moa	0
NA	quorum sensing signaling modulator	Cell_Painting	ResNet	FALSE	test	FALSE	moa	0
NA	rad51 inhibitor	Cell_Painting	ResNet	FALSE	test	FALSE	moa	0
0.0353948510827568	raf inhibitor	Cell_Painting	ResNet	FALSE	test	FALSE	moa	60
NA	reducing agent	Cell_Painting	ResNet	FALSE	test	FALSE	moa	0
0.09008809757942766	renin inhibitor	Cell_Painting	ResNet	FALSE	test	FALSE	moa	30
0.0034738643829569345	ret tyrosine kinase inhibitor	Cell_Painting	ResNet	FALSE	test	FALSE	moa	30
0.6691626380890614	retinoid receptor agonist	Cell_Painting	ResNet	FALSE	test	FALSE	moa	30
0.007397553962487922	reverse transcriptase inhibitor	Cell_Painting	ResNet	FALSE	test	FALSE	moa	60
0.0030644776880857988	rho associated kinase inhibitor	Cell_Painting	ResNet	FALSE	test	FALSE	moa	30
0.0036379680406836363	ribonucleoside reductase inhibitor	Cell_Painting	ResNet	FALSE	test	FALSE	moa	30
0.004198234756707253	ribonucleotide reductase inhibitor	Cell_Painting	ResNet	FALSE	test	FALSE	moa	30
0.007367102165941837	rna polymerase inhibitor	Cell_Painting	ResNet	FALSE	test	FALSE	moa	60
0.005692382364245813	rna synthesis inhibitor	Cell_Painting	ResNet	FALSE	test	FALSE	moa	30
NA	s100a9 inhibitor	Cell_Painting	ResNet	FALSE	test	FALSE	moa	0
NA	sars coronavirus 3c-like protease inhibitor	Cell_Painting	ResNet	FALSE	test	FALSE	moa	0
NA	secretory phospholipase inhibitor	Cell_Painting	ResNet	FALSE	test	FALSE	moa	0
0.01156700885803746	selective estrogen receptor modulator (serm)	Cell_Painting	ResNet	FALSE	test	FALSE	moa	30
0.007511723748350365	selective serotonin reuptake inhibitor (ssri)	Cell_Painting	ResNet	FALSE	test	FALSE	moa	30
0.003056370862928327	serine protease inhibitor	Cell_Painting	ResNet	FALSE	test	FALSE	moa	30
0.02556863670623019	serotonin receptor agonist	Cell_Painting	ResNet	FALSE	test	FALSE	moa	120
0.024190020128721953	serotonin receptor antagonist	Cell_Painting	ResNet	FALSE	test	FALSE	moa	186
NA	serotonin receptor inverse agonist	Cell_Painting	ResNet	FALSE	test	FALSE	moa	0
NA	serotonin release inhibitor	Cell_Painting	ResNet	FALSE	test	FALSE	moa	0
0.008241633834335788	serotonin reuptake inhibitor	Cell_Painting	ResNet	FALSE	test	FALSE	moa	60
NA	serotonin transporter (sert) inhibitor	Cell_Painting	ResNet	FALSE	test	FALSE	moa	0
0.0026730168888807046	sigma receptor agonist	Cell_Painting	ResNet	FALSE	test	FALSE	moa	30
0.002421697838480524	sigma receptor antagonist	Cell_Painting	ResNet	FALSE	test	FALSE	moa	30
NA	sirt activator	Cell_Painting	ResNet	FALSE	test	FALSE	moa	0
0.0020156513748880553	smoothened receptor antagonist	Cell_Painting	ResNet	FALSE	test	FALSE	moa	30
NA	sodium channel activator	Cell_Painting	ResNet	FALSE	test	FALSE	moa	0
0.013221644156193387	sodium channel blocker	Cell_Painting	ResNet	FALSE	test	FALSE	moa	114
0.0029163700930102806	sodium/glucose cotransporter inhibitor	Cell_Painting	ResNet	FALSE	test	FALSE	moa	30
0.0024387664761012736	sodium/potassium/chloride transporter inhibitor	Cell_Painting	ResNet	FALSE	test	FALSE	moa	30
NA	solute carrier family member inhibitor	Cell_Painting	ResNet	FALSE	test	FALSE	moa	0
NA	somatostatin receptor agonist	Cell_Painting	ResNet	FALSE	test	FALSE	moa	0
0.020606688051162284	src inhibitor	Cell_Painting	ResNet	FALSE	test	FALSE	moa	60
0.003271057550550604	stat inhibitor	Cell_Painting	ResNet	FALSE	test	FALSE	moa	30
NA	stearoyl-coa desaturase inhibitor	Cell_Painting	ResNet	FALSE	test	FALSE	moa	0
NA	steroid sulfatase inhibitor	Cell_Painting	ResNet	FALSE	test	FALSE	moa	0
0.008780719656848155	sterol demethylase inhibitor	Cell_Painting	ResNet	FALSE	test	FALSE	moa	60
NA	steryl sulfatase inhibitor	Cell_Painting	ResNet	FALSE	test	FALSE	moa	0
0.003643218907439406	structural glycoprotein antagonist	Cell_Painting	ResNet	FALSE	test	FALSE	moa	30
NA	succinimide antiepileptic	Cell_Painting	ResNet	FALSE	test	FALSE	moa	0
0.0046413073428178235	sulfonylurea	Cell_Painting	ResNet	FALSE	test	FALSE	moa	30
NA	syk inhibitor	Cell_Painting	ResNet	FALSE	test	FALSE	moa	0
NA	t cell inhibitor	Cell_Painting	ResNet	FALSE	test	FALSE	moa	0
0.002921121966827776	t-type calcium channel blocker	Cell_Painting	ResNet	FALSE	test	FALSE	moa	30
0.003017898614080112	tachykinin antagonist	Cell_Painting	ResNet	FALSE	test	FALSE	moa	30
NA	testosterone receptor antagonist	Cell_Painting	ResNet	FALSE	test	FALSE	moa	0
NA	tgf beta receptor inhibitor	Cell_Painting	ResNet	FALSE	test	FALSE	moa	0
NA	thiazide diuretic	Cell_Painting	ResNet	FALSE	test	FALSE	moa	0
0.0027266315203835515	thrombin inhibitor	Cell_Painting	ResNet	FALSE	test	FALSE	moa	30
0.003000915218349968	thromboxane receptor antagonist	Cell_Painting	ResNet	FALSE	test	FALSE	moa	30
0.0036550000621464844	thromboxane synthase inhibitor	Cell_Painting	ResNet	FALSE	test	FALSE	moa	30
NA	thymidine phosphorylase inhibitor	Cell_Painting	ResNet	FALSE	test	FALSE	moa	0
0.006199855387280529	thymidylate synthase inhibitor	Cell_Painting	ResNet	FALSE	test	FALSE	moa	30
NA	thyroid hormone receptor agonist	Cell_Painting	ResNet	FALSE	test	FALSE	moa	0
NA	thyroid hormone stimulant	Cell_Painting	ResNet	FALSE	test	FALSE	moa	0
0.003679755383664601	thyrotropin releasing hormone receptor agonist	Cell_Painting	ResNet	FALSE	test	FALSE	moa	30
NA	tlr agonist	Cell_Painting	ResNet	FALSE	test	FALSE	moa	0
0.0016075701126136725	tnf production inhibitor	Cell_Painting	ResNet	FALSE	test	FALSE	moa	24
NA	toll-like receptor agonist	Cell_Painting	ResNet	FALSE	test	FALSE	moa	0
NA	toll-like receptor antagonist	Cell_Painting	ResNet	FALSE	test	FALSE	moa	0
0.44043974517332624	topoisomerase inhibitor	Cell_Painting	ResNet	FALSE	test	FALSE	moa	120
NA	tp53 activator	Cell_Painting	ResNet	FALSE	test	FALSE	moa	0
NA	trail modulator	Cell_Painting	ResNet	FALSE	test	FALSE	moa	0
NA	transthyretin amyloid inhibitor	Cell_Painting	ResNet	FALSE	test	FALSE	moa	0
NA	transthyretin stabilizer	Cell_Painting	ResNet	FALSE	test	FALSE	moa	0
0.0030716374117346927	tricyclic antidepressant	Cell_Painting	ResNet	FALSE	test	FALSE	moa	12
NA	troponin activator	Cell_Painting	ResNet	FALSE	test	FALSE	moa	0
NA	trpa1 channel blocker	Cell_Painting	ResNet	FALSE	test	FALSE	moa	0
0.0019444341746661302	trpv agonist	Cell_Painting	ResNet	FALSE	test	FALSE	moa	30
0.0077279168363164905	trpv antagonist	Cell_Painting	ResNet	FALSE	test	FALSE	moa	30
NA	tryptophan hydroxylase inhibitor	Cell_Painting	ResNet	FALSE	test	FALSE	moa	0
0.07843295640854513	tubulin inhibitor	Cell_Painting	ResNet	FALSE	test	FALSE	moa	60
0.046843374724833	tubulin polymerization inhibitor	Cell_Painting	ResNet	FALSE	test	FALSE	moa	30
0.0022976423043063344	tumor necrosis factor production inhibitor	Cell_Painting	ResNet	FALSE	test	FALSE	moa	30
NA	tumor necrosis factor receptor antagonist	Cell_Painting	ResNet	FALSE	test	FALSE	moa	0
0.0036537402868331527	tumor necrosis factor release inhibitor	Cell_Painting	ResNet	FALSE	test	FALSE	moa	30
0.0020235893967833485	tyrosinase inhibitor	Cell_Painting	ResNet	FALSE	test	FALSE	moa	30
0.010622400927357535	tyrosine kinase inhibitor	Cell_Painting	ResNet	FALSE	test	FALSE	moa	30
NA	tyrosine phosphatase inhibitor	Cell_Painting	ResNet	FALSE	test	FALSE	moa	0
NA	unidentified pharmacological activity	Cell_Painting	ResNet	FALSE	test	FALSE	moa	0
NA	uricosuric blocker	Cell_Painting	ResNet	FALSE	test	FALSE	moa	0
NA	vasodilator	Cell_Painting	ResNet	FALSE	test	FALSE	moa	0
NA	vasopressin receptor agonist	Cell_Painting	ResNet	FALSE	test	FALSE	moa	0
8.406226228004378e-4	vasopressin receptor antagonist	Cell_Painting	ResNet	FALSE	test	FALSE	moa	12
0.0218356839445328	vegfr inhibitor	Cell_Painting	ResNet	FALSE	test	FALSE	moa	126
0.0069874950623675025	vesicular monoamine transporter inhibitor	Cell_Painting	ResNet	FALSE	test	FALSE	moa	30
NA	vitamin b	Cell_Painting	ResNet	FALSE	test	FALSE	moa	0
0.09196120615397198	vitamin d receptor agonist	Cell_Painting	ResNet	FALSE	test	FALSE	moa	30
NA	vitamin k antagonist	Cell_Painting	ResNet	FALSE	test	FALSE	moa	0
NA	voltage-gated sodium channel blocker	Cell_Painting	ResNet	FALSE	test	FALSE	moa	0
NA	voltage-gated sodium channel modulator	Cell_Painting	ResNet	FALSE	test	FALSE	moa	0
0.005303202212751973	xanthine oxidase inhibitor	Cell_Painting	ResNet	FALSE	test	FALSE	moa	30
0.7025841778346569	xiap inhibitor	Cell_Painting	ResNet	FALSE	test	FALSE	moa	30
NA	11-beta hydroxysteroid dehydrogenase inhibitor	Cell_Painting	Simple_NN	FALSE	test	FALSE	moa	0
NA	11-beta-hsd1 inhibitor	Cell_Painting	Simple_NN	FALSE	test	FALSE	moa	0
NA	17,20 lyase inhibitor	Cell_Painting	Simple_NN	FALSE	test	FALSE	moa	0
NA	3-ketoacyl coa thiolase inhibitor	Cell_Painting	Simple_NN	FALSE	test	FALSE	moa	0
NA	3beta-hydroxy-delta5-steroid dehydrogenase inhibitor	Cell_Painting	Simple_NN	FALSE	test	FALSE	moa	0
0.002523841714199688	5 alpha reductase inhibitor	Cell_Painting	Simple_NN	FALSE	test	FALSE	moa	30
0.03320342125983842	abl kinase inhibitor	Cell_Painting	Simple_NN	FALSE	test	FALSE	moa	30
0.002415496336260838	acat inhibitor	Cell_Painting	Simple_NN	FALSE	test	FALSE	moa	30
NA	acetylcholine precursor	Cell_Painting	Simple_NN	FALSE	test	FALSE	moa	0
0.008138046184293674	acetylcholine receptor agonist	Cell_Painting	Simple_NN	FALSE	test	FALSE	moa	60
0.02225944429513113	acetylcholine receptor antagonist	Cell_Painting	Simple_NN	FALSE	test	FALSE	moa	150
NA	acetylcholine release stimulant	Cell_Painting	Simple_NN	FALSE	test	FALSE	moa	0
0.0053567049688616475	acetylcholinesterase inhibitor	Cell_Painting	Simple_NN	FALSE	test	FALSE	moa	30
NA	adenosine deaminase inhibitor	Cell_Painting	Simple_NN	FALSE	test	FALSE	moa	0
0.00267706674783769	adenosine receptor agonist	Cell_Painting	Simple_NN	FALSE	test	FALSE	moa	24
0.0035630431677877014	adenosine receptor antagonist	Cell_Painting	Simple_NN	FALSE	test	FALSE	moa	30
0.0039875674380619825	adenosine reuptake inhibitor	Cell_Painting	Simple_NN	FALSE	test	FALSE	moa	30
NA	adenosylhomocysteinase inhibitor	Cell_Painting	Simple_NN	FALSE	test	FALSE	moa	0
NA	adenylate cyclase stimulant	Cell_Painting	Simple_NN	FALSE	test	FALSE	moa	0
0.2973201502743757	adenylyl cyclase activator	Cell_Painting	Simple_NN	FALSE	test	FALSE	moa	30
0.005042557761779659	adrenergic inhibitor	Cell_Painting	Simple_NN	FALSE	test	FALSE	moa	30
0.020095545113086335	adrenergic receptor agonist	Cell_Painting	Simple_NN	FALSE	test	FALSE	moa	144
0.05391513448035568	adrenergic receptor antagonist	Cell_Painting	Simple_NN	FALSE	test	FALSE	moa	192
NA	age inhibitor	Cell_Painting	Simple_NN	FALSE	test	FALSE	moa	0
0.11236458430747658	akt inhibitor	Cell_Painting	Simple_NN	FALSE	test	FALSE	moa	60
0.00292585797498965	alcohol dehydrogenase inhibitor	Cell_Painting	Simple_NN	FALSE	test	FALSE	moa	30
NA	aldehyde dehydrogenase activator	Cell_Painting	Simple_NN	FALSE	test	FALSE	moa	0
NA	aldehyde dehydrogenase inhibitor	Cell_Painting	Simple_NN	FALSE	test	FALSE	moa	0
0.004078236206132875	aldose reductase inhibitor	Cell_Painting	Simple_NN	FALSE	test	FALSE	moa	30
0.008973688420984423	alk tyrosine kinase receptor inhibitor	Cell_Painting	Simple_NN	FALSE	test	FALSE	moa	30
NA	alpha mannosidase inhibitor	Cell_Painting	Simple_NN	FALSE	test	FALSE	moa	0
NA	ampk activator	Cell_Painting	Simple_NN	FALSE	test	FALSE	moa	0
0.0018754997021876402	androgen biosynthesis inhibitor	Cell_Painting	Simple_NN	FALSE	test	FALSE	moa	24
0.21842012491185334	androgen receptor agonist	Cell_Painting	Simple_NN	FALSE	test	FALSE	moa	30
0.009192078670509016	androgen receptor antagonist	Cell_Painting	Simple_NN	FALSE	test	FALSE	moa	54
NA	androgen receptor enhancer	Cell_Painting	Simple_NN	FALSE	test	FALSE	moa	0
0.0033761956657246367	androgen receptor modulator	Cell_Painting	Simple_NN	FALSE	test	FALSE	moa	30
0.007553402360257089	angiogenesis inhibitor	Cell_Painting	Simple_NN	FALSE	test	FALSE	moa	54
NA	angiotensin antagonist	Cell_Painting	Simple_NN	FALSE	test	FALSE	moa	0
NA	angiotensin converting enzyme activator	Cell_Painting	Simple_NN	FALSE	test	FALSE	moa	0
0.009223042976864467	angiotensin converting enzyme inhibitor	Cell_Painting	Simple_NN	FALSE	test	FALSE	moa	60
NA	angiotensin receptor agonist	Cell_Painting	Simple_NN	FALSE	test	FALSE	moa	0
0.002866941730036465	angiotensin receptor antagonist	Cell_Painting	Simple_NN	FALSE	test	FALSE	moa	30
NA	antacid	Cell_Painting	Simple_NN	FALSE	test	FALSE	moa	0
NA	anthelmintic agent	Cell_Painting	Simple_NN	FALSE	test	FALSE	moa	0
NA	anti-pneumocystis agent	Cell_Painting	Simple_NN	FALSE	test	FALSE	moa	0
NA	antiarrhythmic	Cell_Painting	Simple_NN	FALSE	test	FALSE	moa	0
0.005663389023042512	anticancer agent	Cell_Painting	Simple_NN	FALSE	test	FALSE	moa	30
NA	antihistamine	Cell_Painting	Simple_NN	FALSE	test	FALSE	moa	0
NA	antihypertensive agent	Cell_Painting	Simple_NN	FALSE	test	FALSE	moa	0
NA	antimalarial agent	Cell_Painting	Simple_NN	FALSE	test	FALSE	moa	0
NA	antimetabolite	Cell_Painting	Simple_NN	FALSE	test	FALSE	moa	0
0.0025880556381082873	antioxidant	Cell_Painting	Simple_NN	FALSE	test	FALSE	moa	30
NA	antirheumatic drug	Cell_Painting	Simple_NN	FALSE	test	FALSE	moa	0
0.0030340611936954913	antithyroid agent	Cell_Painting	Simple_NN	FALSE	test	FALSE	moa	30
NA	antitumor agent	Cell_Painting	Simple_NN	FALSE	test	FALSE	moa	0
0.007569999715757952	antiviral	Cell_Painting	Simple_NN	FALSE	test	FALSE	moa	30
NA	ap inhibitor	Cell_Painting	Simple_NN	FALSE	test	FALSE	moa	0
0.0030577997502886987	apoptosis stimulant	Cell_Painting	Simple_NN	FALSE	test	FALSE	moa	30
0.06415828631216473	aromatase inhibitor	Cell_Painting	Simple_NN	FALSE	test	FALSE	moa	30
0.006153510144366554	aryl hydrocarbon receptor agonist	Cell_Painting	Simple_NN	FALSE	test	FALSE	moa	30
NA	aryl hydrocarbon receptor antagonist	Cell_Painting	Simple_NN	FALSE	test	FALSE	moa	0
NA	atherogenesis inhibitor	Cell_Painting	Simple_NN	FALSE	test	FALSE	moa	0
NA	atp channel activator	Cell_Painting	Simple_NN	FALSE	test	FALSE	moa	0
0.006417335984490252	atp channel blocker	Cell_Painting	Simple_NN	FALSE	test	FALSE	moa	30
0.0035374810502308584	atpase inhibitor	Cell_Painting	Simple_NN	FALSE	test	FALSE	moa	30
0.2507444455853332	aurora kinase inhibitor	Cell_Painting	Simple_NN	FALSE	test	FALSE	moa	30
NA	axl kinase inhibitor	Cell_Painting	Simple_NN	FALSE	test	FALSE	moa	0
0.011539272386275955	bacterial 30s ribosomal subunit inhibitor	Cell_Painting	Simple_NN	FALSE	test	FALSE	moa	60
0.04732837693803078	bacterial 50s ribosomal subunit inhibitor	Cell_Painting	Simple_NN	FALSE	test	FALSE	moa	60
0.062189245658043006	bacterial antifolate	Cell_Painting	Simple_NN	FALSE	test	FALSE	moa	30
0.01042517510887447	bacterial cell wall synthesis inhibitor	Cell_Painting	Simple_NN	FALSE	test	FALSE	moa	84
0.012076114860621583	bacterial dna gyrase inhibitor	Cell_Painting	Simple_NN	FALSE	test	FALSE	moa	66
NA	bacterial permeability inducer	Cell_Painting	Simple_NN	FALSE	test	FALSE	moa	0
0.011388068831451836	bcl inhibitor	Cell_Painting	Simple_NN	FALSE	test	FALSE	moa	30
0.019525584953219502	bcr-abl kinase inhibitor	Cell_Painting	Simple_NN	FALSE	test	FALSE	moa	60
0.007193480883052503	benzodiazepine receptor agonist	Cell_Painting	Simple_NN	FALSE	test	FALSE	moa	60
NA	benzodiazepine receptor antagonist	Cell_Painting	Simple_NN	FALSE	test	FALSE	moa	0
NA	benzodiazepine receptor ligand	Cell_Painting	Simple_NN	FALSE	test	FALSE	moa	0
NA	beta amyloid aggregation inhibitor	Cell_Painting	Simple_NN	FALSE	test	FALSE	moa	0
0.00323831288753014	beta lactamase inhibitor	Cell_Painting	Simple_NN	FALSE	test	FALSE	moa	30
0.0021468988921074603	beta-secretase inhibitor	Cell_Painting	Simple_NN	FALSE	test	FALSE	moa	30
NA	bile acid	Cell_Painting	Simple_NN	FALSE	test	FALSE	moa	0
NA	biliverdin reductase a activator	Cell_Painting	Simple_NN	FALSE	test	FALSE	moa	0
0.0029745521627245535	bone resorption inhibitor	Cell_Painting	Simple_NN	FALSE	test	FALSE	moa	30
NA	bradykinin receptor antagonist	Cell_Painting	Simple_NN	FALSE	test	FALSE	moa	0
NA	bromodomain inhibitor	Cell_Painting	Simple_NN	FALSE	test	FALSE	moa	0
0.004736403142431402	bruton's tyrosine kinase (btk) inhibitor	Cell_Painting	Simple_NN	FALSE	test	FALSE	moa	30
NA	btk inhibitor	Cell_Painting	Simple_NN	FALSE	test	FALSE	moa	0
NA	c-met inhibitor	Cell_Painting	Simple_NN	FALSE	test	FALSE	moa	0
NA	cadherin antagonist	Cell_Painting	Simple_NN	FALSE	test	FALSE	moa	0
0.23911769264811755	calcineurin inhibitor	Cell_Painting	Simple_NN	FALSE	test	FALSE	moa	30
0.0044076784496489465	calcitonin antagonist	Cell_Painting	Simple_NN	FALSE	test	FALSE	moa	30
NA	calcium channel activator	Cell_Painting	Simple_NN	FALSE	test	FALSE	moa	0
0.00860831520452522	calcium channel blocker	Cell_Painting	Simple_NN	FALSE	test	FALSE	moa	102
0.002816867269896066	calcium sensitizer	Cell_Painting	Simple_NN	FALSE	test	FALSE	moa	30
8.959933502517177e-4	calmodulin antagonist	Cell_Painting	Simple_NN	FALSE	test	FALSE	moa	12
NA	camp stimulant	Cell_Painting	Simple_NN	FALSE	test	FALSE	moa	0
0.0019494765400933573	cannabinoid receptor agonist	Cell_Painting	Simple_NN	FALSE	test	FALSE	moa	12
0.002871072466125372	cannabinoid receptor antagonist	Cell_Painting	Simple_NN	FALSE	test	FALSE	moa	30
NA	cannabinoid receptor inverse agonist	Cell_Painting	Simple_NN	FALSE	test	FALSE	moa	0
0.0019005057426829917	capillary stabilizing agent	Cell_Painting	Simple_NN	FALSE	test	FALSE	moa	30
NA	car agonist	Cell_Painting	Simple_NN	FALSE	test	FALSE	moa	0
NA	carbamoyl phosphate synthase activator	Cell_Painting	Simple_NN	FALSE	test	FALSE	moa	0
0.005014922588326942	carbonic anhydrase inhibitor	Cell_Painting	Simple_NN	FALSE	test	FALSE	moa	60
NA	carboxamide antiepileptic	Cell_Painting	Simple_NN	FALSE	test	FALSE	moa	0
NA	cardiac myosin activator	Cell_Painting	Simple_NN	FALSE	test	FALSE	moa	0
0.008278702523645763	carnitine palmitoyltransferase inhibitor	Cell_Painting	Simple_NN	FALSE	test	FALSE	moa	30
NA	casein kinase inhibitor	Cell_Painting	Simple_NN	FALSE	test	FALSE	moa	0
NA	caspase activator	Cell_Painting	Simple_NN	FALSE	test	FALSE	moa	0
0.0036633254564139824	caspase inhibitor	Cell_Painting	Simple_NN	FALSE	test	FALSE	moa	30
NA	catechol o methyltransferase inhibitor	Cell_Painting	Simple_NN	FALSE	test	FALSE	moa	0
0.0064266592782162195	cathepsin inhibitor	Cell_Painting	Simple_NN	FALSE	test	FALSE	moa	30
0.006166519998665212	cc chemokine receptor antagonist	Cell_Painting	Simple_NN	FALSE	test	FALSE	moa	60
0.003777281501012151	cck receptor antagonist	Cell_Painting	Simple_NN	FALSE	test	FALSE	moa	30
NA	cd antagonist	Cell_Painting	Simple_NN	FALSE	test	FALSE	moa	0
0.15920899354333146	cdk inhibitor	Cell_Painting	Simple_NN	FALSE	test	FALSE	moa	60
0.004056397618907106	cftr channel agonist	Cell_Painting	Simple_NN	FALSE	test	FALSE	moa	30
NA	cftr channel antagonist	Cell_Painting	Simple_NN	FALSE	test	FALSE	moa	0
NA	cftr channel potentiator	Cell_Painting	Simple_NN	FALSE	test	FALSE	moa	0
0.0041367739127125495	chelating agent	Cell_Painting	Simple_NN	FALSE	test	FALSE	moa	30
NA	chemoreceptor agonist	Cell_Painting	Simple_NN	FALSE	test	FALSE	moa	0
NA	chk inhibitor	Cell_Painting	Simple_NN	FALSE	test	FALSE	moa	0
NA	chloride channel antagonist	Cell_Painting	Simple_NN	FALSE	test	FALSE	moa	0
0.0019614840435164273	chloride channel blocker	Cell_Painting	Simple_NN	FALSE	test	FALSE	moa	30
0.003581184535993186	cholesterol inhibitor	Cell_Painting	Simple_NN	FALSE	test	FALSE	moa	30
NA	cholesteryl ester transfer protein inhibitor	Cell_Painting	Simple_NN	FALSE	test	FALSE	moa	0
NA	cholinergic receptor agonist	Cell_Painting	Simple_NN	FALSE	test	FALSE	moa	0
NA	cholinesterase inhibitor	Cell_Painting	Simple_NN	FALSE	test	FALSE	moa	0
NA	cmv terminase inhibitor	Cell_Painting	Simple_NN	FALSE	test	FALSE	moa	0
0.04627362884218838	coagulation factor inhibitor	Cell_Painting	Simple_NN	FALSE	test	FALSE	moa	30
NA	collapsin response mediator protein inhibitor	Cell_Painting	Simple_NN	FALSE	test	FALSE	moa	0
NA	collapsin response mediator protein stimulant	Cell_Painting	Simple_NN	FALSE	test	FALSE	moa	0
0.0048921996794140735	corticosteroid agonist	Cell_Painting	Simple_NN	FALSE	test	FALSE	moa	30
NA	crth receptor antagonist	Cell_Painting	Simple_NN	FALSE	test	FALSE	moa	0
0.030591338233998205	cyclooxygenase inhibitor	Cell_Painting	Simple_NN	FALSE	test	FALSE	moa	204
NA	cytidine deaminase inhibitor	Cell_Painting	Simple_NN	FALSE	test	FALSE	moa	0
0.004679498582732144	cytochrome p450 inhibitor	Cell_Painting	Simple_NN	FALSE	test	FALSE	moa	54
NA	cytokine production inhibitor	Cell_Painting	Simple_NN	FALSE	test	FALSE	moa	0
NA	cytomegalovirus inhibitor	Cell_Painting	Simple_NN	FALSE	test	FALSE	moa	0
NA	d-amino acid oxidase inhibitor	Cell_Painting	Simple_NN	FALSE	test	FALSE	moa	0
0.8184267850259614	dehydrogenase inhibitor	Cell_Painting	Simple_NN	FALSE	test	FALSE	moa	30
0.021921137912119953	diacylglycerol o acyltransferase inhibitor	Cell_Painting	Simple_NN	FALSE	test	FALSE	moa	30
0.0027160445290927366	dihydrofolate reductase inhibitor	Cell_Painting	Simple_NN	FALSE	test	FALSE	moa	30
0.00965607192508343	dihydroorotate dehydrogenase inhibitor	Cell_Painting	Simple_NN	FALSE	test	FALSE	moa	30
NA	dihydropyrimidine dehydrogenase inhibitor	Cell_Painting	Simple_NN	FALSE	test	FALSE	moa	0
0.004480277626687912	dipeptidyl peptidase inhibitor	Cell_Painting	Simple_NN	FALSE	test	FALSE	moa	30
0.002388057178625917	diuretic	Cell_Painting	Simple_NN	FALSE	test	FALSE	moa	30
0.006058313416468673	dna alkylating agent	Cell_Painting	Simple_NN	FALSE	test	FALSE	moa	30
0.002323211877073724	dna alkylating drug	Cell_Painting	Simple_NN	FALSE	test	FALSE	moa	30
0.0042258155521217025	dna directed dna polymerase inhibitor	Cell_Painting	Simple_NN	FALSE	test	FALSE	moa	30
NA	dna directed dna polymerase stimunlant	Cell_Painting	Simple_NN	FALSE	test	FALSE	moa	0
0.006241554251438561	dna inhibitor	Cell_Painting	Simple_NN	FALSE	test	FALSE	moa	60
NA	dna intercalating agent	Cell_Painting	Simple_NN	FALSE	test	FALSE	moa	0
NA	dna methylase inhibitor	Cell_Painting	Simple_NN	FALSE	test	FALSE	moa	0
0.048509545265603166	dna methyltransferase inhibitor	Cell_Painting	Simple_NN	FALSE	test	FALSE	moa	30
0.006021889573355629	dna polymerase inhibitor	Cell_Painting	Simple_NN	FALSE	test	FALSE	moa	30
NA	dna repair enzyme inhibitor	Cell_Painting	Simple_NN	FALSE	test	FALSE	moa	0
NA	dna replication inhibitor	Cell_Painting	Simple_NN	FALSE	test	FALSE	moa	0
0.16640056716302642	dna synthesis inhibitor	Cell_Painting	Simple_NN	FALSE	test	FALSE	moa	90
0.0058393563858042214	dopamine receptor agonist	Cell_Painting	Simple_NN	FALSE	test	FALSE	moa	60
0.014796515841828478	dopamine receptor antagonist	Cell_Painting	Simple_NN	FALSE	test	FALSE	moa	162
NA	dopamine receptor partial agonist	Cell_Painting	Simple_NN	FALSE	test	FALSE	moa	0
0.0052017489232381526	dopamine reuptake inhibitor	Cell_Painting	Simple_NN	FALSE	test	FALSE	moa	30
0.0022848497762310103	dopamine uptake inhibitor	Cell_Painting	Simple_NN	FALSE	test	FALSE	moa	30
NA	drugs acting on androgen receptor	Cell_Painting	Simple_NN	FALSE	test	FALSE	moa	0
NA	dystrophin stimulant	Cell_Painting	Simple_NN	FALSE	test	FALSE	moa	0
0.6036237412520381	egfr inhibitor	Cell_Painting	Simple_NN	FALSE	test	FALSE	moa	120
0.005233365143593106	elastase inhibitor	Cell_Painting	Simple_NN	FALSE	test	FALSE	moa	30
NA	electrolyte reabsorption inhibitor	Cell_Painting	Simple_NN	FALSE	test	FALSE	moa	0
0.002658381535247921	endothelin receptor antagonist	Cell_Painting	Simple_NN	FALSE	test	FALSE	moa	30
NA	enkephalinase inhibitor	Cell_Painting	Simple_NN	FALSE	test	FALSE	moa	0
NA	enoyl-[acyl-carrier-protein] reductase [nadh] inhibitor	Cell_Painting	Simple_NN	FALSE	test	FALSE	moa	0
NA	enzyme inducer	Cell_Painting	Simple_NN	FALSE	test	FALSE	moa	0
NA	ephrin inhibitor	Cell_Painting	Simple_NN	FALSE	test	FALSE	moa	0
NA	erbb2 inhibitor	Cell_Painting	Simple_NN	FALSE	test	FALSE	moa	0
0.004584236372880812	estrogen receptor agonist	Cell_Painting	Simple_NN	FALSE	test	FALSE	moa	60
0.002882504220629352	estrogen receptor antagonist	Cell_Painting	Simple_NN	FALSE	test	FALSE	moa	30
NA	estrogenic component in oral contraceptives	Cell_Painting	Simple_NN	FALSE	test	FALSE	moa	0
NA	estrogenic hormone	Cell_Painting	Simple_NN	FALSE	test	FALSE	moa	0
NA	exportin antagonist	Cell_Painting	Simple_NN	FALSE	test	FALSE	moa	0
NA	faah inhibitor	Cell_Painting	Simple_NN	FALSE	test	FALSE	moa	0
0.003596840208418765	farnesyltransferase inhibitor	Cell_Painting	Simple_NN	FALSE	test	FALSE	moa	30
0.0023467463337534474	fatty acid synthase inhibitor	Cell_Painting	Simple_NN	FALSE	test	FALSE	moa	30
NA	fgfr antagonist	Cell_Painting	Simple_NN	FALSE	test	FALSE	moa	0
0.010363715802657212	fgfr inhibitor	Cell_Painting	Simple_NN	FALSE	test	FALSE	moa	42
NA	fibroblast growth factor inhibitor	Cell_Painting	Simple_NN	FALSE	test	FALSE	moa	0
NA	flavanone glycoside	Cell_Painting	Simple_NN	FALSE	test	FALSE	moa	0
0.26439101887526295	flt3 inhibitor	Cell_Painting	Simple_NN	FALSE	test	FALSE	moa	90
NA	focal adhesion kinase inhibitor	Cell_Painting	Simple_NN	FALSE	test	FALSE	moa	0
NA	folate receptor ligand	Cell_Painting	Simple_NN	FALSE	test	FALSE	moa	0
0.0038561500511897114	free radical scavenger	Cell_Painting	Simple_NN	FALSE	test	FALSE	moa	30
NA	fungal 1,3-beta-d-glucan synthase inhibitor	Cell_Painting	Simple_NN	FALSE	test	FALSE	moa	0
NA	fungal lanosterol demethylase inhibitor	Cell_Painting	Simple_NN	FALSE	test	FALSE	moa	0
0.003349923638458869	fungal squalene epoxidase inhibitor	Cell_Painting	Simple_NN	FALSE	test	FALSE	moa	30
NA	g protein coupled receptor agonist	Cell_Painting	Simple_NN	FALSE	test	FALSE	moa	0
0.004538939530945339	g protein-coupled receptor agonist	Cell_Painting	Simple_NN	FALSE	test	FALSE	moa	30
NA	gaba benzodiazepine site receptor agonist	Cell_Painting	Simple_NN	FALSE	test	FALSE	moa	0
NA	gaba benzodiazepine site receptor partial agonist	Cell_Painting	Simple_NN	FALSE	test	FALSE	moa	0
NA	gaba gated chloride channel blocker	Cell_Painting	Simple_NN	FALSE	test	FALSE	moa	0
0.0057036484624468945	gaba receptor agonist	Cell_Painting	Simple_NN	FALSE	test	FALSE	moa	30
0.047642256989766665	gaba receptor antagonist	Cell_Painting	Simple_NN	FALSE	test	FALSE	moa	30
0.007943587494385384	gaba receptor modulator	Cell_Painting	Simple_NN	FALSE	test	FALSE	moa	30
NA	gaba uptake inhibitor	Cell_Painting	Simple_NN	FALSE	test	FALSE	moa	0
NA	gamma glutamyltransferase inhibitors	Cell_Painting	Simple_NN	FALSE	test	FALSE	moa	0
0.20906608572011973	gamma secretase inhibitor	Cell_Painting	Simple_NN	FALSE	test	FALSE	moa	60
NA	gamma secretase modulator	Cell_Painting	Simple_NN	FALSE	test	FALSE	moa	0
NA	gap junction modulator	Cell_Painting	Simple_NN	FALSE	test	FALSE	moa	0
0.0024889020686214357	gastrin inhibitor	Cell_Painting	Simple_NN	FALSE	test	FALSE	moa	30
NA	gk0582 inhibitor	Cell_Painting	Simple_NN	FALSE	test	FALSE	moa	0
NA	glucagon receptor antagonist	Cell_Painting	Simple_NN	FALSE	test	FALSE	moa	0
0.7394100064809022	glucocorticoid receptor agonist	Cell_Painting	Simple_NN	FALSE	test	FALSE	moa	120
0.0020594229467399403	glucocorticoid receptor antagonist	Cell_Painting	Simple_NN	FALSE	test	FALSE	moa	30
NA	glucokinase inhibitor	Cell_Painting	Simple_NN	FALSE	test	FALSE	moa	0
NA	glucose dependent insulinotropic receptor agonist	Cell_Painting	Simple_NN	FALSE	test	FALSE	moa	0
0.00378029997299363	glucose-dependent insulinotropic receptor (gdir, gpr119) agonists	Cell_Painting	Simple_NN	FALSE	test	FALSE	moa	30
0.003445673617109656	glucosidase inhibitor	Cell_Painting	Simple_NN	FALSE	test	FALSE	moa	30
NA	glutamate inhibitor	Cell_Painting	Simple_NN	FALSE	test	FALSE	moa	0
0.0031830475888700843	glutamate receptor agonist	Cell_Painting	Simple_NN	FALSE	test	FALSE	moa	30
0.006841933097115015	glutamate receptor antagonist	Cell_Painting	Simple_NN	FALSE	test	FALSE	moa	60
0.0019070308041087712	glutamate receptor modulator	Cell_Painting	Simple_NN	FALSE	test	FALSE	moa	30
NA	glutamate receptor negative allosteric modulator	Cell_Painting	Simple_NN	FALSE	test	FALSE	moa	0
NA	glutathione peroxidase agonist	Cell_Painting	Simple_NN	FALSE	test	FALSE	moa	0
NA	glutathione reductase (nadph) activators	Cell_Painting	Simple_NN	FALSE	test	FALSE	moa	0
NA	glutathione transferase inhibitor	Cell_Painting	Simple_NN	FALSE	test	FALSE	moa	0
NA	glycine receptor antagonist	Cell_Painting	Simple_NN	FALSE	test	FALSE	moa	0
NA	glycine transporter inhibitor	Cell_Painting	Simple_NN	FALSE	test	FALSE	moa	0
NA	glycogen synthase kinase inhibitor	Cell_Painting	Simple_NN	FALSE	test	FALSE	moa	0
0.0034155035428027796	glyt-1 inhibitor	Cell_Painting	Simple_NN	FALSE	test	FALSE	moa	30
0.0036192079636318247	gonadotropin releasing factor hormone receptor agonist	Cell_Painting	Simple_NN	FALSE	test	FALSE	moa	30
0.23512676693597218	growth factor receptor inhibitor	Cell_Painting	Simple_NN	FALSE	test	FALSE	moa	30
0.0034568307929723646	growth hormone secretagogue receptor agonist	Cell_Painting	Simple_NN	FALSE	test	FALSE	moa	24
NA	guanylate cyclase activator	Cell_Painting	Simple_NN	FALSE	test	FALSE	moa	0
NA	guanylate cyclase stimulant	Cell_Painting	Simple_NN	FALSE	test	FALSE	moa	0
NA	guanylyl cyclase activator	Cell_Painting	Simple_NN	FALSE	test	FALSE	moa	0
NA	h+/k+-atpase inhibitor	Cell_Painting	Simple_NN	FALSE	test	FALSE	moa	0
NA	haemoglobin oxygen release stimulant	Cell_Painting	Simple_NN	FALSE	test	FALSE	moa	0
NA	hcn channel antagonist	Cell_Painting	Simple_NN	FALSE	test	FALSE	moa	0
0.006202411080526942	hcv inhibitor	Cell_Painting	Simple_NN	FALSE	test	FALSE	moa	60
0.6565956469777122	hdac inhibitor	Cell_Painting	Simple_NN	FALSE	test	FALSE	moa	72
0.011301729288857278	hedgehog pathway inhibitor	Cell_Painting	Simple_NN	FALSE	test	FALSE	moa	30
NA	helicase primase inhibitor	Cell_Painting	Simple_NN	FALSE	test	FALSE	moa	0
NA	heme oxygenase activators	Cell_Painting	Simple_NN	FALSE	test	FALSE	moa	0
NA	hepatocyte growth factor receptor inhibitor	Cell_Painting	Simple_NN	FALSE	test	FALSE	moa	0
0.004841025648658644	histamine receptor agonist	Cell_Painting	Simple_NN	FALSE	test	FALSE	moa	30
0.020256541932775683	histamine receptor antagonist	Cell_Painting	Simple_NN	FALSE	test	FALSE	moa	180
NA	histamine receptor ligand	Cell_Painting	Simple_NN	FALSE	test	FALSE	moa	0
0.0023974910101724175	histamine receptor modulator	Cell_Painting	Simple_NN	FALSE	test	FALSE	moa	30
NA	histone acetyltransferase inhibitor	Cell_Painting	Simple_NN	FALSE	test	FALSE	moa	0
NA	hiv capsid assembly inhibitor	Cell_Painting	Simple_NN	FALSE	test	FALSE	moa	0
NA	hiv gag inhibitor	Cell_Painting	Simple_NN	FALSE	test	FALSE	moa	0
0.002214171795110212	hiv integrase inhibitor	Cell_Painting	Simple_NN	FALSE	test	FALSE	moa	24
0.005596035688360492	hiv protease inhibitor	Cell_Painting	Simple_NN	FALSE	test	FALSE	moa	42
0.17481956742822555	hmgcr inhibitor	Cell_Painting	Simple_NN	FALSE	test	FALSE	moa	30
NA	hsp antagonist	Cell_Painting	Simple_NN	FALSE	test	FALSE	moa	0
0.6794755329015011	hsp inhibitor	Cell_Painting	Simple_NN	FALSE	test	FALSE	moa	30
NA	hydantoin antiepileptic	Cell_Painting	Simple_NN	FALSE	test	FALSE	moa	0
NA	hydroxycarboxylic acid receptor agonist	Cell_Painting	Simple_NN	FALSE	test	FALSE	moa	0
NA	hypoxia inducible factor inhibitor	Cell_Painting	Simple_NN	FALSE	test	FALSE	moa	0
NA	igf-1 inhibitor	Cell_Painting	Simple_NN	FALSE	test	FALSE	moa	0
NA	ikk-1 (ikk-alpha) inhibitors	Cell_Painting	Simple_NN	FALSE	test	FALSE	moa	0
NA	imidazoline ligand	Cell_Painting	Simple_NN	FALSE	test	FALSE	moa	0
NA	imidazoline receptor agonist	Cell_Painting	Simple_NN	FALSE	test	FALSE	moa	0
0.00342417883659134	immunostimulant	Cell_Painting	Simple_NN	FALSE	test	FALSE	moa	30
0.0434980967463364	immunosuppressant	Cell_Painting	Simple_NN	FALSE	test	FALSE	moa	60
NA	indoleamine 2,3-dioxygenase inhibitor	Cell_Painting	Simple_NN	FALSE	test	FALSE	moa	0
0.12375454320128103	inosine monophosphate dehydrogenase inhibitor	Cell_Painting	Simple_NN	FALSE	test	FALSE	moa	30
0.8333139257289555	inositol monophosphatase inhibitor	Cell_Painting	Simple_NN	FALSE	test	FALSE	moa	30
0.0014481735925898828	insulin secretagogue	Cell_Painting	Simple_NN	FALSE	test	FALSE	moa	12
0.029005404254770006	insulin sensitizer	Cell_Painting	Simple_NN	FALSE	test	FALSE	moa	60
0.0022330453808869005	integrin antagonist	Cell_Painting	Simple_NN	FALSE	test	FALSE	moa	30
NA	interferon inducer	Cell_Painting	Simple_NN	FALSE	test	FALSE	moa	0
NA	interleukin inhibitor	Cell_Painting	Simple_NN	FALSE	test	FALSE	moa	0
NA	interleukin receptor agonist	Cell_Painting	Simple_NN	FALSE	test	FALSE	moa	0
NA	interleukin receptor antagonist	Cell_Painting	Simple_NN	FALSE	test	FALSE	moa	0
NA	interleukin synthesis inhibitor	Cell_Painting	Simple_NN	FALSE	test	FALSE	moa	0
NA	intermediate conductance potassium channel blocker	Cell_Painting	Simple_NN	FALSE	test	FALSE	moa	0
NA	inward rectifier potassium channel activator	Cell_Painting	Simple_NN	FALSE	test	FALSE	moa	0
NA	ion channel antagonist	Cell_Painting	Simple_NN	FALSE	test	FALSE	moa	0
0.005354536876089061	isocitrate dehydrogenase inhibitor	Cell_Painting	Simple_NN	FALSE	test	FALSE	moa	30
0.1794361716308185	jak inhibitor	Cell_Painting	Simple_NN	FALSE	test	FALSE	moa	60
0.14146832887340696	jnk inhibitor	Cell_Painting	Simple_NN	FALSE	test	FALSE	moa	30
0.003154153616721573	kainate receptor antagonist	Cell_Painting	Simple_NN	FALSE	test	FALSE	moa	30
NA	katp activator	Cell_Painting	Simple_NN	FALSE	test	FALSE	moa	0
NA	kelch-like ech-associated protein ligand	Cell_Painting	Simple_NN	FALSE	test	FALSE	moa	0
NA	kinesin-like spindle protein inhibitor	Cell_Painting	Simple_NN	FALSE	test	FALSE	moa	0
NA	kir6 channel (katp) activator	Cell_Painting	Simple_NN	FALSE	test	FALSE	moa	0
0.01281222362299086	kit inhibitor	Cell_Painting	Simple_NN	FALSE	test	FALSE	moa	102
NA	lactamase inhibitor	Cell_Painting	Simple_NN	FALSE	test	FALSE	moa	0
NA	lanosterol demethylase inhibitor	Cell_Painting	Simple_NN	FALSE	test	FALSE	moa	0
NA	ldl receptor activator	Cell_Painting	Simple_NN	FALSE	test	FALSE	moa	0
NA	leukotriene inhibitor	Cell_Painting	Simple_NN	FALSE	test	FALSE	moa	0
0.004412726708267352	leukotriene receptor antagonist	Cell_Painting	Simple_NN	FALSE	test	FALSE	moa	30
NA	leukotriene synthesis inhibitor	Cell_Painting	Simple_NN	FALSE	test	FALSE	moa	0
0.010276762346490165	lipase clearing factor inhibitor	Cell_Painting	Simple_NN	FALSE	test	FALSE	moa	30
0.0046086092654437985	lipase inhibitor	Cell_Painting	Simple_NN	FALSE	test	FALSE	moa	30
0.004371782403705343	lipid peroxidase inhibitor	Cell_Painting	Simple_NN	FALSE	test	FALSE	moa	30
NA	lipoprotein lipase activator	Cell_Painting	Simple_NN	FALSE	test	FALSE	moa	0
0.0028735963635109735	lipoxygenase inhibitor	Cell_Painting	Simple_NN	FALSE	test	FALSE	moa	30
NA	local anesthetic	Cell_Painting	Simple_NN	FALSE	test	FALSE	moa	0
0.003000820080499886	map kinase inhibitor	Cell_Painting	Simple_NN	FALSE	test	FALSE	moa	24
NA	maternal embryonic leucine zipper kinase inhibitor	Cell_Painting	Simple_NN	FALSE	test	FALSE	moa	0
0.0030630548261960638	matrix metalloprotease inhibitor	Cell_Painting	Simple_NN	FALSE	test	FALSE	moa	30
0.6583796824966646	mdm inhibitor	Cell_Painting	Simple_NN	FALSE	test	FALSE	moa	30
NA	mediator release inhibitor	Cell_Painting	Simple_NN	FALSE	test	FALSE	moa	0
0.9422857716569468	mek inhibitor	Cell_Painting	Simple_NN	FALSE	test	FALSE	moa	54
NA	melanin inhibitor	Cell_Painting	Simple_NN	FALSE	test	FALSE	moa	0
0.004130604335836533	melatonin receptor agonist	Cell_Painting	Simple_NN	FALSE	test	FALSE	moa	30
NA	membrane integrity inhibitor	Cell_Painting	Simple_NN	FALSE	test	FALSE	moa	0
NA	membrane permeability enhancer	Cell_Painting	Simple_NN	FALSE	test	FALSE	moa	0
0.0030599390622362685	membrane permeability inhibitor	Cell_Painting	Simple_NN	FALSE	test	FALSE	moa	30
NA	metalloproteinase inhibitor	Cell_Painting	Simple_NN	FALSE	test	FALSE	moa	0
NA	methylmalonyl coa mutase stimulant	Cell_Painting	Simple_NN	FALSE	test	FALSE	moa	0
NA	microsomal trigylceride transfer protein inhibitor	Cell_Painting	Simple_NN	FALSE	test	FALSE	moa	0
0.22039763095346812	microtubule inhibitor	Cell_Painting	Simple_NN	FALSE	test	FALSE	moa	54
0.12586269950600187	microtubule stabilizing agent	Cell_Painting	Simple_NN	FALSE	test	FALSE	moa	30
NA	microtubule stimulant	Cell_Painting	Simple_NN	FALSE	test	FALSE	moa	0
0.0029254686354440685	mineralocorticoid receptor antagonist	Cell_Painting	Simple_NN	FALSE	test	FALSE	moa	30
NA	mitochondrial dna polymerase inhibitor	Cell_Painting	Simple_NN	FALSE	test	FALSE	moa	0
0.010942967350023643	monoamine oxidase inhibitor	Cell_Painting	Simple_NN	FALSE	test	FALSE	moa	60
NA	motilin receptor agonist	Cell_Painting	Simple_NN	FALSE	test	FALSE	moa	0
NA	mrp inhibitor	Cell_Painting	Simple_NN	FALSE	test	FALSE	moa	0
0.8100829504688581	mtor inhibitor	Cell_Painting	Simple_NN	FALSE	test	FALSE	moa	60
0.0019796447654028926	mucolytic agent	Cell_Painting	Simple_NN	FALSE	test	FALSE	moa	30
NA	mucosa associated lymphoid tissue lymphoma translocation protein 1 (malt1) inhibitor	Cell_Painting	Simple_NN	FALSE	test	FALSE	moa	0
NA	mucus protecting agent	Cell_Painting	Simple_NN	FALSE	test	FALSE	moa	0
NA	muscle relaxant	Cell_Painting	Simple_NN	FALSE	test	FALSE	moa	0
NA	n-type calcium channel blocker	Cell_Painting	Simple_NN	FALSE	test	FALSE	moa	0
NA	nad precursor with lipid lowering effects	Cell_Painting	Simple_NN	FALSE	test	FALSE	moa	0
NA	nadph inhibitor	Cell_Painting	Simple_NN	FALSE	test	FALSE	moa	0
NA	nadph oxidase inhibitor	Cell_Painting	Simple_NN	FALSE	test	FALSE	moa	0
NA	nematocide	Cell_Painting	Simple_NN	FALSE	test	FALSE	moa	0
NA	neprilysin inhibitor	Cell_Painting	Simple_NN	FALSE	test	FALSE	moa	0
NA	neuraminidase inhibitor	Cell_Painting	Simple_NN	FALSE	test	FALSE	moa	0
NA	neurotransmitter	Cell_Painting	Simple_NN	FALSE	test	FALSE	moa	0
NA	neurotransmitter agonist	Cell_Painting	Simple_NN	FALSE	test	FALSE	moa	0
0.011655309858795674	neurotrophic agent	Cell_Painting	Simple_NN	FALSE	test	FALSE	moa	30
NA	nfkb pathway activator	Cell_Painting	Simple_NN	FALSE	test	FALSE	moa	0
0.021140700565572622	nfkb pathway inhibitor	Cell_Painting	Simple_NN	FALSE	test	FALSE	moa	60
0.004706032994096094	nitric oxide donor	Cell_Painting	Simple_NN	FALSE	test	FALSE	moa	30
NA	nitric oxide production inhibitor	Cell_Painting	Simple_NN	FALSE	test	FALSE	moa	0
NA	nitric oxide scavenger	Cell_Painting	Simple_NN	FALSE	test	FALSE	moa	0
0.0022767608142673056	nitric oxide stimulant	Cell_Painting	Simple_NN	FALSE	test	FALSE	moa	30
0.005846948600920482	nitric oxide synthase inhibitor	Cell_Painting	Simple_NN	FALSE	test	FALSE	moa	60
0.0035380000127667893	non-nucleoside reverse transcriptase inhibitor	Cell_Painting	Simple_NN	FALSE	test	FALSE	moa	30
0.004164232944625515	norepinephrine reputake inhibitor	Cell_Painting	Simple_NN	FALSE	test	FALSE	moa	24
0.005710585080496971	norepinephrine reuptake inhibitor	Cell_Painting	Simple_NN	FALSE	test	FALSE	moa	30
NA	norepinephrine transporter inhibitor	Cell_Painting	Simple_NN	FALSE	test	FALSE	moa	0
0.007274443681165156	nuclear factor erythroid derived, like (nrf2) activator	Cell_Painting	Simple_NN	FALSE	test	FALSE	moa	30
0.003514754317507111	nucleoside reverse transcriptase inhibitor	Cell_Painting	Simple_NN	FALSE	test	FALSE	moa	30
0.003373365522396531	o6-alkylguanine-dna alkyltransferase inhibitor	Cell_Painting	Simple_NN	FALSE	test	FALSE	moa	30
0.006478000769352746	opioid receptor agonist	Cell_Painting	Simple_NN	FALSE	test	FALSE	moa	60
0.004695800545319509	opioid receptor antagonist	Cell_Painting	Simple_NN	FALSE	test	FALSE	moa	30
0.0055123948079347715	orexin receptor antagonist	Cell_Painting	Simple_NN	FALSE	test	FALSE	moa	30
NA	ornithine decarboxylase inhibitor	Cell_Painting	Simple_NN	FALSE	test	FALSE	moa	0
NA	osmosis stimulant	Cell_Painting	Simple_NN	FALSE	test	FALSE	moa	0
NA	osteoclast inhibitor	Cell_Painting	Simple_NN	FALSE	test	FALSE	moa	0
NA	other antibiotic	Cell_Painting	Simple_NN	FALSE	test	FALSE	moa	0
0.0029788618545990007	oxidative stress inducer	Cell_Painting	Simple_NN	FALSE	test	FALSE	moa	30
0.0031949668803050125	p-glycoprotein inhibitor	Cell_Painting	Simple_NN	FALSE	test	FALSE	moa	30
NA	p21 activated kinase inhibitor	Cell_Painting	Simple_NN	FALSE	test	FALSE	moa	0
0.42800132942060265	p38 mapk inhibitor	Cell_Painting	Simple_NN	FALSE	test	FALSE	moa	30
0.002893757144314067	parp inhibitor	Cell_Painting	Simple_NN	FALSE	test	FALSE	moa	30
0.013710400497072289	pdgfr tyrosine kinase receptor inhibitor	Cell_Painting	Simple_NN	FALSE	test	FALSE	moa	102
NA	penicillin binding protein inhibitor	Cell_Painting	Simple_NN	FALSE	test	FALSE	moa	0
0.0056719886213457745	peptidase inhibitor	Cell_Painting	Simple_NN	FALSE	test	FALSE	moa	30
NA	pharmacological chaperone	Cell_Painting	Simple_NN	FALSE	test	FALSE	moa	0
NA	phosphatase inhibitor	Cell_Painting	Simple_NN	FALSE	test	FALSE	moa	0
0.04702290328297621	phosphodiesterase inhibitor	Cell_Painting	Simple_NN	FALSE	test	FALSE	moa	204
NA	phosphorylase inhibitor	Cell_Painting	Simple_NN	FALSE	test	FALSE	moa	0
0.0238144642224653	pi3k inhibitor	Cell_Painting	Simple_NN	FALSE	test	FALSE	moa	60
0.004752953390109321	pim kinase inhibitor	Cell_Painting	Simple_NN	FALSE	test	FALSE	moa	30
NA	pkc activator	Cell_Painting	Simple_NN	FALSE	test	FALSE	moa	0
0.00948327005379792	pkc inhibitor	Cell_Painting	Simple_NN	FALSE	test	FALSE	moa	60
NA	plasminogen activator inhibitor	Cell_Painting	Simple_NN	FALSE	test	FALSE	moa	0
0.0021703216576038752	platelet activating factor receptor antagonist	Cell_Painting	Simple_NN	FALSE	test	FALSE	moa	30
0.003968841233227939	platelet aggregation inhibitor	Cell_Painting	Simple_NN	FALSE	test	FALSE	moa	30
0.9598326810178185	plk inhibitor	Cell_Painting	Simple_NN	FALSE	test	FALSE	moa	30
NA	polar auxin transport inhibitor	Cell_Painting	Simple_NN	FALSE	test	FALSE	moa	0
NA	polarization inhibitor	Cell_Painting	Simple_NN	FALSE	test	FALSE	moa	0
0.0171532124937706	potassium channel activator	Cell_Painting	Simple_NN	FALSE	test	FALSE	moa	30
0.004051771768108047	potassium channel blocker	Cell_Painting	Simple_NN	FALSE	test	FALSE	moa	54
0.03841403534827872	ppar receptor agonist	Cell_Painting	Simple_NN	FALSE	test	FALSE	moa	60
NA	ppar receptor antagonist	Cell_Painting	Simple_NN	FALSE	test	FALSE	moa	0
NA	ppar receptor partial agonist	Cell_Painting	Simple_NN	FALSE	test	FALSE	moa	0
NA	procollagen c-endopeptidase inhibitor	Cell_Painting	Simple_NN	FALSE	test	FALSE	moa	0
0.03879229219676674	progesterone receptor agonist	Cell_Painting	Simple_NN	FALSE	test	FALSE	moa	60
0.10619516439003504	progesterone receptor antagonist	Cell_Painting	Simple_NN	FALSE	test	FALSE	moa	30
0.05551001674841187	progestogen hormone	Cell_Painting	Simple_NN	FALSE	test	FALSE	moa	30
NA	prolactin inhibitor	Cell_Painting	Simple_NN	FALSE	test	FALSE	moa	0
NA	prostacyclin analog	Cell_Painting	Simple_NN	FALSE	test	FALSE	moa	0
0.0047387591448709195	prostanoid receptor agonist	Cell_Painting	Simple_NN	FALSE	test	FALSE	moa	30
0.002279103178607529	prostanoid receptor antagonist	Cell_Painting	Simple_NN	FALSE	test	FALSE	moa	24
NA	prostanoid receptor inhibitor	Cell_Painting	Simple_NN	FALSE	test	FALSE	moa	0
0.0020815611717226916	protease inhibitor	Cell_Painting	Simple_NN	FALSE	test	FALSE	moa	30
NA	proteasome inhibitor	Cell_Painting	Simple_NN	FALSE	test	FALSE	moa	0
NA	protein kinase activator	Cell_Painting	Simple_NN	FALSE	test	FALSE	moa	0
0.001895261936529258	protein kinase inhibitor	Cell_Painting	Simple_NN	FALSE	test	FALSE	moa	24
0.0072564049569521175	protein synthesis inhibitor	Cell_Painting	Simple_NN	FALSE	test	FALSE	moa	60
0.008096499490475233	protein synthesis stimulant	Cell_Painting	Simple_NN	FALSE	test	FALSE	moa	30
NA	protein tyrosine kinase inhibitor	Cell_Painting	Simple_NN	FALSE	test	FALSE	moa	0
0.4211697395790921	purine antagonist	Cell_Painting	Simple_NN	FALSE	test	FALSE	moa	30
0.0021265053497614792	purinergic receptor antagonist	Cell_Painting	Simple_NN	FALSE	test	FALSE	moa	24
NA	pyruvate dehydrogenase inhibitor	Cell_Painting	Simple_NN	FALSE	test	FALSE	moa	0
NA	pyruvate dehydrogenase kinase inhibitor	Cell_Painting	Simple_NN	FALSE	test	FALSE	moa	0
NA	quorum sensing signaling modulator	Cell_Painting	Simple_NN	FALSE	test	FALSE	moa	0
NA	rad51 inhibitor	Cell_Painting	Simple_NN	FALSE	test	FALSE	moa	0
0.10321276278930372	raf inhibitor	Cell_Painting	Simple_NN	FALSE	test	FALSE	moa	60
NA	reducing agent	Cell_Painting	Simple_NN	FALSE	test	FALSE	moa	0
0.013469890626549755	renin inhibitor	Cell_Painting	Simple_NN	FALSE	test	FALSE	moa	30
0.004908091870535463	ret tyrosine kinase inhibitor	Cell_Painting	Simple_NN	FALSE	test	FALSE	moa	30
0.7537671611104696	retinoid receptor agonist	Cell_Painting	Simple_NN	FALSE	test	FALSE	moa	30
0.005345823405563225	reverse transcriptase inhibitor	Cell_Painting	Simple_NN	FALSE	test	FALSE	moa	60
0.004678685814108147	rho associated kinase inhibitor	Cell_Painting	Simple_NN	FALSE	test	FALSE	moa	30
0.003790522658757931	ribonucleoside reductase inhibitor	Cell_Painting	Simple_NN	FALSE	test	FALSE	moa	30
0.003915600073346445	ribonucleotide reductase inhibitor	Cell_Painting	Simple_NN	FALSE	test	FALSE	moa	30
0.010705790356180836	rna polymerase inhibitor	Cell_Painting	Simple_NN	FALSE	test	FALSE	moa	60
0.00937381180563936	rna synthesis inhibitor	Cell_Painting	Simple_NN	FALSE	test	FALSE	moa	30
NA	s100a9 inhibitor	Cell_Painting	Simple_NN	FALSE	test	FALSE	moa	0
NA	sars coronavirus 3c-like protease inhibitor	Cell_Painting	Simple_NN	FALSE	test	FALSE	moa	0
NA	secretory phospholipase inhibitor	Cell_Painting	Simple_NN	FALSE	test	FALSE	moa	0
0.010626772685138768	selective estrogen receptor modulator (serm)	Cell_Painting	Simple_NN	FALSE	test	FALSE	moa	30
0.008378273596602596	selective serotonin reuptake inhibitor (ssri)	Cell_Painting	Simple_NN	FALSE	test	FALSE	moa	30
0.002483959455677364	serine protease inhibitor	Cell_Painting	Simple_NN	FALSE	test	FALSE	moa	30
0.019936463716694146	serotonin receptor agonist	Cell_Painting	Simple_NN	FALSE	test	FALSE	moa	120
0.027036273218951256	serotonin receptor antagonist	Cell_Painting	Simple_NN	FALSE	test	FALSE	moa	186
NA	serotonin receptor inverse agonist	Cell_Painting	Simple_NN	FALSE	test	FALSE	moa	0
NA	serotonin release inhibitor	Cell_Painting	Simple_NN	FALSE	test	FALSE	moa	0
0.0141708859893296	serotonin reuptake inhibitor	Cell_Painting	Simple_NN	FALSE	test	FALSE	moa	60
NA	serotonin transporter (sert) inhibitor	Cell_Painting	Simple_NN	FALSE	test	FALSE	moa	0
0.0027619039490894243	sigma receptor agonist	Cell_Painting	Simple_NN	FALSE	test	FALSE	moa	30
0.0033201524786398507	sigma receptor antagonist	Cell_Painting	Simple_NN	FALSE	test	FALSE	moa	30
NA	sirt activator	Cell_Painting	Simple_NN	FALSE	test	FALSE	moa	0
0.0018172937661233512	smoothened receptor antagonist	Cell_Painting	Simple_NN	FALSE	test	FALSE	moa	30
NA	sodium channel activator	Cell_Painting	Simple_NN	FALSE	test	FALSE	moa	0
0.011167548397763561	sodium channel blocker	Cell_Painting	Simple_NN	FALSE	test	FALSE	moa	114
0.0033275180145415474	sodium/glucose cotransporter inhibitor	Cell_Painting	Simple_NN	FALSE	test	FALSE	moa	30
0.002704020849760345	sodium/potassium/chloride transporter inhibitor	Cell_Painting	Simple_NN	FALSE	test	FALSE	moa	30
NA	solute carrier family member inhibitor	Cell_Painting	Simple_NN	FALSE	test	FALSE	moa	0
NA	somatostatin receptor agonist	Cell_Painting	Simple_NN	FALSE	test	FALSE	moa	0
0.02297521411847781	src inhibitor	Cell_Painting	Simple_NN	FALSE	test	FALSE	moa	60
0.004470933897342738	stat inhibitor	Cell_Painting	Simple_NN	FALSE	test	FALSE	moa	30
NA	stearoyl-coa desaturase inhibitor	Cell_Painting	Simple_NN	FALSE	test	FALSE	moa	0
NA	steroid sulfatase inhibitor	Cell_Painting	Simple_NN	FALSE	test	FALSE	moa	0
0.010820228718301692	sterol demethylase inhibitor	Cell_Painting	Simple_NN	FALSE	test	FALSE	moa	60
NA	steryl sulfatase inhibitor	Cell_Painting	Simple_NN	FALSE	test	FALSE	moa	0
0.0023266616269825087	structural glycoprotein antagonist	Cell_Painting	Simple_NN	FALSE	test	FALSE	moa	30
NA	succinimide antiepileptic	Cell_Painting	Simple_NN	FALSE	test	FALSE	moa	0
0.013741475449697732	sulfonylurea	Cell_Painting	Simple_NN	FALSE	test	FALSE	moa	30
NA	syk inhibitor	Cell_Painting	Simple_NN	FALSE	test	FALSE	moa	0
NA	t cell inhibitor	Cell_Painting	Simple_NN	FALSE	test	FALSE	moa	0
0.002455657440924231	t-type calcium channel blocker	Cell_Painting	Simple_NN	FALSE	test	FALSE	moa	30
0.003008874924161709	tachykinin antagonist	Cell_Painting	Simple_NN	FALSE	test	FALSE	moa	30
NA	testosterone receptor antagonist	Cell_Painting	Simple_NN	FALSE	test	FALSE	moa	0
NA	tgf beta receptor inhibitor	Cell_Painting	Simple_NN	FALSE	test	FALSE	moa	0
NA	thiazide diuretic	Cell_Painting	Simple_NN	FALSE	test	FALSE	moa	0
0.0024531531564318462	thrombin inhibitor	Cell_Painting	Simple_NN	FALSE	test	FALSE	moa	30
0.007791998689986789	thromboxane receptor antagonist	Cell_Painting	Simple_NN	FALSE	test	FALSE	moa	30
0.0030180366586748603	thromboxane synthase inhibitor	Cell_Painting	Simple_NN	FALSE	test	FALSE	moa	30
NA	thymidine phosphorylase inhibitor	Cell_Painting	Simple_NN	FALSE	test	FALSE	moa	0
0.005482661761220217	thymidylate synthase inhibitor	Cell_Painting	Simple_NN	FALSE	test	FALSE	moa	30
NA	thyroid hormone receptor agonist	Cell_Painting	Simple_NN	FALSE	test	FALSE	moa	0
NA	thyroid hormone stimulant	Cell_Painting	Simple_NN	FALSE	test	FALSE	moa	0
0.0036036777665391017	thyrotropin releasing hormone receptor agonist	Cell_Painting	Simple_NN	FALSE	test	FALSE	moa	30
NA	tlr agonist	Cell_Painting	Simple_NN	FALSE	test	FALSE	moa	0
0.0014980216302446121	tnf production inhibitor	Cell_Painting	Simple_NN	FALSE	test	FALSE	moa	24
NA	toll-like receptor agonist	Cell_Painting	Simple_NN	FALSE	test	FALSE	moa	0
NA	toll-like receptor antagonist	Cell_Painting	Simple_NN	FALSE	test	FALSE	moa	0
0.4996151575719461	topoisomerase inhibitor	Cell_Painting	Simple_NN	FALSE	test	FALSE	moa	120
NA	tp53 activator	Cell_Painting	Simple_NN	FALSE	test	FALSE	moa	0
NA	trail modulator	Cell_Painting	Simple_NN	FALSE	test	FALSE	moa	0
NA	transthyretin amyloid inhibitor	Cell_Painting	Simple_NN	FALSE	test	FALSE	moa	0
NA	transthyretin stabilizer	Cell_Painting	Simple_NN	FALSE	test	FALSE	moa	0
0.008177746606765565	tricyclic antidepressant	Cell_Painting	Simple_NN	FALSE	test	FALSE	moa	12
NA	troponin activator	Cell_Painting	Simple_NN	FALSE	test	FALSE	moa	0
NA	trpa1 channel blocker	Cell_Painting	Simple_NN	FALSE	test	FALSE	moa	0
0.003132036438291332	trpv agonist	Cell_Painting	Simple_NN	FALSE	test	FALSE	moa	30
0.008861059924684882	trpv antagonist	Cell_Painting	Simple_NN	FALSE	test	FALSE	moa	30
NA	tryptophan hydroxylase inhibitor	Cell_Painting	Simple_NN	FALSE	test	FALSE	moa	0
0.07808549120117893	tubulin inhibitor	Cell_Painting	Simple_NN	FALSE	test	FALSE	moa	60
0.0879059009258522	tubulin polymerization inhibitor	Cell_Painting	Simple_NN	FALSE	test	FALSE	moa	30
0.002210472675260925	tumor necrosis factor production inhibitor	Cell_Painting	Simple_NN	FALSE	test	FALSE	moa	30
NA	tumor necrosis factor receptor antagonist	Cell_Painting	Simple_NN	FALSE	test	FALSE	moa	0
0.0034210965550219782	tumor necrosis factor release inhibitor	Cell_Painting	Simple_NN	FALSE	test	FALSE	moa	30
0.0018414508907403512	tyrosinase inhibitor	Cell_Painting	Simple_NN	FALSE	test	FALSE	moa	30
0.009516731938879619	tyrosine kinase inhibitor	Cell_Painting	Simple_NN	FALSE	test	FALSE	moa	30
NA	tyrosine phosphatase inhibitor	Cell_Painting	Simple_NN	FALSE	test	FALSE	moa	0
NA	unidentified pharmacological activity	Cell_Painting	Simple_NN	FALSE	test	FALSE	moa	0
NA	uricosuric blocker	Cell_Painting	Simple_NN	FALSE	test	FALSE	moa	0
NA	vasodilator	Cell_Painting	Simple_NN	FALSE	test	FALSE	moa	0
NA	vasopressin receptor agonist	Cell_Painting	Simple_NN	FALSE	test	FALSE	moa	0
9.142337055950751e-4	vasopressin receptor antagonist	Cell_Painting	Simple_NN	FALSE	test	FALSE	moa	12
0.04330000465543438	vegfr inhibitor	Cell_Painting	Simple_NN	FALSE	test	FALSE	moa	126
0.012613978520770949	vesicular monoamine transporter inhibitor	Cell_Painting	Simple_NN	FALSE	test	FALSE	moa	30
NA	vitamin b	Cell_Painting	Simple_NN	FALSE	test	FALSE	moa	0
0.11709297189408018	vitamin d receptor agonist	Cell_Painting	Simple_NN	FALSE	test	FALSE	moa	30
NA	vitamin k antagonist	Cell_Painting	Simple_NN	FALSE	test	FALSE	moa	0
NA	voltage-gated sodium channel blocker	Cell_Painting	Simple_NN	FALSE	test	FALSE	moa	0
NA	voltage-gated sodium channel modulator	Cell_Painting	Simple_NN	FALSE	test	FALSE	moa	0
0.007083448309465894	xanthine oxidase inhibitor	Cell_Painting	Simple_NN	FALSE	test	FALSE	moa	30
0.9170556610076732	xiap inhibitor	Cell_Painting	Simple_NN	FALSE	test	FALSE	moa	30
NA	11-beta hydroxysteroid dehydrogenase inhibitor	Cell_Painting	TabNet	FALSE	test	FALSE	moa	0
NA	11-beta-hsd1 inhibitor	Cell_Painting	TabNet	FALSE	test	FALSE	moa	0
NA	17,20 lyase inhibitor	Cell_Painting	TabNet	FALSE	test	FALSE	moa	0
NA	3-ketoacyl coa thiolase inhibitor	Cell_Painting	TabNet	FALSE	test	FALSE	moa	0
NA	3beta-hydroxy-delta5-steroid dehydrogenase inhibitor	Cell_Painting	TabNet	FALSE	test	FALSE	moa	0
0.0018457852430337001	5 alpha reductase inhibitor	Cell_Painting	TabNet	FALSE	test	FALSE	moa	30
0.011525345939230602	abl kinase inhibitor	Cell_Painting	TabNet	FALSE	test	FALSE	moa	30
0.005042805725481817	acat inhibitor	Cell_Painting	TabNet	FALSE	test	FALSE	moa	30
NA	acetylcholine precursor	Cell_Painting	TabNet	FALSE	test	FALSE	moa	0
0.008597048345785948	acetylcholine receptor agonist	Cell_Painting	TabNet	FALSE	test	FALSE	moa	60
0.016085788896913217	acetylcholine receptor antagonist	Cell_Painting	TabNet	FALSE	test	FALSE	moa	150
NA	acetylcholine release stimulant	Cell_Painting	TabNet	FALSE	test	FALSE	moa	0
0.0047449441498831225	acetylcholinesterase inhibitor	Cell_Painting	TabNet	FALSE	test	FALSE	moa	30
NA	adenosine deaminase inhibitor	Cell_Painting	TabNet	FALSE	test	FALSE	moa	0
0.002637446627580525	adenosine receptor agonist	Cell_Painting	TabNet	FALSE	test	FALSE	moa	24
0.002315870947140708	adenosine receptor antagonist	Cell_Painting	TabNet	FALSE	test	FALSE	moa	30
0.002445389436851804	adenosine reuptake inhibitor	Cell_Painting	TabNet	FALSE	test	FALSE	moa	30
NA	adenosylhomocysteinase inhibitor	Cell_Painting	TabNet	FALSE	test	FALSE	moa	0
NA	adenylate cyclase stimulant	Cell_Painting	TabNet	FALSE	test	FALSE	moa	0
0.4002135671715014	adenylyl cyclase activator	Cell_Painting	TabNet	FALSE	test	FALSE	moa	30
0.0035075238373971415	adrenergic inhibitor	Cell_Painting	TabNet	FALSE	test	FALSE	moa	30
0.020315143485110206	adrenergic receptor agonist	Cell_Painting	TabNet	FALSE	test	FALSE	moa	144
0.0580032556155838	adrenergic receptor antagonist	Cell_Painting	TabNet	FALSE	test	FALSE	moa	192
NA	age inhibitor	Cell_Painting	TabNet	FALSE	test	FALSE	moa	0
0.018466959359768262	akt inhibitor	Cell_Painting	TabNet	FALSE	test	FALSE	moa	60
0.0019238235172825723	alcohol dehydrogenase inhibitor	Cell_Painting	TabNet	FALSE	test	FALSE	moa	30
NA	aldehyde dehydrogenase activator	Cell_Painting	TabNet	FALSE	test	FALSE	moa	0
NA	aldehyde dehydrogenase inhibitor	Cell_Painting	TabNet	FALSE	test	FALSE	moa	0
0.006091417127369709	aldose reductase inhibitor	Cell_Painting	TabNet	FALSE	test	FALSE	moa	30
0.006023498383673254	alk tyrosine kinase receptor inhibitor	Cell_Painting	TabNet	FALSE	test	FALSE	moa	30
NA	alpha mannosidase inhibitor	Cell_Painting	TabNet	FALSE	test	FALSE	moa	0
NA	ampk activator	Cell_Painting	TabNet	FALSE	test	FALSE	moa	0
0.0028691824871958874	androgen biosynthesis inhibitor	Cell_Painting	TabNet	FALSE	test	FALSE	moa	24
0.1772491711068379	androgen receptor agonist	Cell_Painting	TabNet	FALSE	test	FALSE	moa	30
0.007958331885684879	androgen receptor antagonist	Cell_Painting	TabNet	FALSE	test	FALSE	moa	54
NA	androgen receptor enhancer	Cell_Painting	TabNet	FALSE	test	FALSE	moa	0
0.003449204108176672	androgen receptor modulator	Cell_Painting	TabNet	FALSE	test	FALSE	moa	30
0.006642803106582223	angiogenesis inhibitor	Cell_Painting	TabNet	FALSE	test	FALSE	moa	54
NA	angiotensin antagonist	Cell_Painting	TabNet	FALSE	test	FALSE	moa	0
NA	angiotensin converting enzyme activator	Cell_Painting	TabNet	FALSE	test	FALSE	moa	0
0.007053953347304772	angiotensin converting enzyme inhibitor	Cell_Painting	TabNet	FALSE	test	FALSE	moa	60
NA	angiotensin receptor agonist	Cell_Painting	TabNet	FALSE	test	FALSE	moa	0
0.006134201935443118	angiotensin receptor antagonist	Cell_Painting	TabNet	FALSE	test	FALSE	moa	30
NA	antacid	Cell_Painting	TabNet	FALSE	test	FALSE	moa	0
NA	anthelmintic agent	Cell_Painting	TabNet	FALSE	test	FALSE	moa	0
NA	anti-pneumocystis agent	Cell_Painting	TabNet	FALSE	test	FALSE	moa	0
NA	antiarrhythmic	Cell_Painting	TabNet	FALSE	test	FALSE	moa	0
0.0023380024781104146	anticancer agent	Cell_Painting	TabNet	FALSE	test	FALSE	moa	30
NA	antihistamine	Cell_Painting	TabNet	FALSE	test	FALSE	moa	0
NA	antihypertensive agent	Cell_Painting	TabNet	FALSE	test	FALSE	moa	0
NA	antimalarial agent	Cell_Painting	TabNet	FALSE	test	FALSE	moa	0
NA	antimetabolite	Cell_Painting	TabNet	FALSE	test	FALSE	moa	0
0.003111855462716002	antioxidant	Cell_Painting	TabNet	FALSE	test	FALSE	moa	30
NA	antirheumatic drug	Cell_Painting	TabNet	FALSE	test	FALSE	moa	0
0.0025917423106360258	antithyroid agent	Cell_Painting	TabNet	FALSE	test	FALSE	moa	30
NA	antitumor agent	Cell_Painting	TabNet	FALSE	test	FALSE	moa	0
0.003089173849240362	antiviral	Cell_Painting	TabNet	FALSE	test	FALSE	moa	30
NA	ap inhibitor	Cell_Painting	TabNet	FALSE	test	FALSE	moa	0
0.0031306478825806165	apoptosis stimulant	Cell_Painting	TabNet	FALSE	test	FALSE	moa	30
0.006263564830054694	aromatase inhibitor	Cell_Painting	TabNet	FALSE	test	FALSE	moa	30
0.0041035210857491245	aryl hydrocarbon receptor agonist	Cell_Painting	TabNet	FALSE	test	FALSE	moa	30
NA	aryl hydrocarbon receptor antagonist	Cell_Painting	TabNet	FALSE	test	FALSE	moa	0
NA	atherogenesis inhibitor	Cell_Painting	TabNet	FALSE	test	FALSE	moa	0
NA	atp channel activator	Cell_Painting	TabNet	FALSE	test	FALSE	moa	0
0.004076530791316368	atp channel blocker	Cell_Painting	TabNet	FALSE	test	FALSE	moa	30
0.007018170124626473	atpase inhibitor	Cell_Painting	TabNet	FALSE	test	FALSE	moa	30
0.1697759565060219	aurora kinase inhibitor	Cell_Painting	TabNet	FALSE	test	FALSE	moa	30
NA	axl kinase inhibitor	Cell_Painting	TabNet	FALSE	test	FALSE	moa	0
0.007651410984254644	bacterial 30s ribosomal subunit inhibitor	Cell_Painting	TabNet	FALSE	test	FALSE	moa	60
0.023667737887313585	bacterial 50s ribosomal subunit inhibitor	Cell_Painting	TabNet	FALSE	test	FALSE	moa	60
0.021232625151419666	bacterial antifolate	Cell_Painting	TabNet	FALSE	test	FALSE	moa	30
0.011036504404982866	bacterial cell wall synthesis inhibitor	Cell_Painting	TabNet	FALSE	test	FALSE	moa	84
0.01021661584506662	bacterial dna gyrase inhibitor	Cell_Painting	TabNet	FALSE	test	FALSE	moa	66
NA	bacterial permeability inducer	Cell_Painting	TabNet	FALSE	test	FALSE	moa	0
0.0041477814105233095	bcl inhibitor	Cell_Painting	TabNet	FALSE	test	FALSE	moa	30
0.015509520207987324	bcr-abl kinase inhibitor	Cell_Painting	TabNet	FALSE	test	FALSE	moa	60
0.004996752955489562	benzodiazepine receptor agonist	Cell_Painting	TabNet	FALSE	test	FALSE	moa	60
NA	benzodiazepine receptor antagonist	Cell_Painting	TabNet	FALSE	test	FALSE	moa	0
NA	benzodiazepine receptor ligand	Cell_Painting	TabNet	FALSE	test	FALSE	moa	0
NA	beta amyloid aggregation inhibitor	Cell_Painting	TabNet	FALSE	test	FALSE	moa	0
0.002835806852134417	beta lactamase inhibitor	Cell_Painting	TabNet	FALSE	test	FALSE	moa	30
0.0026655064578773556	beta-secretase inhibitor	Cell_Painting	TabNet	FALSE	test	FALSE	moa	30
NA	bile acid	Cell_Painting	TabNet	FALSE	test	FALSE	moa	0
NA	biliverdin reductase a activator	Cell_Painting	TabNet	FALSE	test	FALSE	moa	0
0.004099689925866694	bone resorption inhibitor	Cell_Painting	TabNet	FALSE	test	FALSE	moa	30
NA	bradykinin receptor antagonist	Cell_Painting	TabNet	FALSE	test	FALSE	moa	0
NA	bromodomain inhibitor	Cell_Painting	TabNet	FALSE	test	FALSE	moa	0
0.0044409551816448735	bruton's tyrosine kinase (btk) inhibitor	Cell_Painting	TabNet	FALSE	test	FALSE	moa	30
NA	btk inhibitor	Cell_Painting	TabNet	FALSE	test	FALSE	moa	0
NA	c-met inhibitor	Cell_Painting	TabNet	FALSE	test	FALSE	moa	0
NA	cadherin antagonist	Cell_Painting	TabNet	FALSE	test	FALSE	moa	0
0.10692884644964071	calcineurin inhibitor	Cell_Painting	TabNet	FALSE	test	FALSE	moa	30
0.0036868066870389417	calcitonin antagonist	Cell_Painting	TabNet	FALSE	test	FALSE	moa	30
NA	calcium channel activator	Cell_Painting	TabNet	FALSE	test	FALSE	moa	0
0.00730196763546927	calcium channel blocker	Cell_Painting	TabNet	FALSE	test	FALSE	moa	102
0.0037527854865410225	calcium sensitizer	Cell_Painting	TabNet	FALSE	test	FALSE	moa	30
0.0024794598113046826	calmodulin antagonist	Cell_Painting	TabNet	FALSE	test	FALSE	moa	12
NA	camp stimulant	Cell_Painting	TabNet	FALSE	test	FALSE	moa	0
0.0012130438645817935	cannabinoid receptor agonist	Cell_Painting	TabNet	FALSE	test	FALSE	moa	12
0.0024551338022928103	cannabinoid receptor antagonist	Cell_Painting	TabNet	FALSE	test	FALSE	moa	30
NA	cannabinoid receptor inverse agonist	Cell_Painting	TabNet	FALSE	test	FALSE	moa	0
0.006238567686795813	capillary stabilizing agent	Cell_Painting	TabNet	FALSE	test	FALSE	moa	30
NA	car agonist	Cell_Painting	TabNet	FALSE	test	FALSE	moa	0
NA	carbamoyl phosphate synthase activator	Cell_Painting	TabNet	FALSE	test	FALSE	moa	0
0.005638718310287685	carbonic anhydrase inhibitor	Cell_Painting	TabNet	FALSE	test	FALSE	moa	60
NA	carboxamide antiepileptic	Cell_Painting	TabNet	FALSE	test	FALSE	moa	0
NA	cardiac myosin activator	Cell_Painting	TabNet	FALSE	test	FALSE	moa	0
0.013580646847031308	carnitine palmitoyltransferase inhibitor	Cell_Painting	TabNet	FALSE	test	FALSE	moa	30
NA	casein kinase inhibitor	Cell_Painting	TabNet	FALSE	test	FALSE	moa	0
NA	caspase activator	Cell_Painting	TabNet	FALSE	test	FALSE	moa	0
0.004754714097997772	caspase inhibitor	Cell_Painting	TabNet	FALSE	test	FALSE	moa	30
NA	catechol o methyltransferase inhibitor	Cell_Painting	TabNet	FALSE	test	FALSE	moa	0
0.024233720261155015	cathepsin inhibitor	Cell_Painting	TabNet	FALSE	test	FALSE	moa	30
0.010036202153069931	cc chemokine receptor antagonist	Cell_Painting	TabNet	FALSE	test	FALSE	moa	60
0.002239399039280643	cck receptor antagonist	Cell_Painting	TabNet	FALSE	test	FALSE	moa	30
NA	cd antagonist	Cell_Painting	TabNet	FALSE	test	FALSE	moa	0
0.24621848135664365	cdk inhibitor	Cell_Painting	TabNet	FALSE	test	FALSE	moa	60
0.010364546117844039	cftr channel agonist	Cell_Painting	TabNet	FALSE	test	FALSE	moa	30
NA	cftr channel antagonist	Cell_Painting	TabNet	FALSE	test	FALSE	moa	0
NA	cftr channel potentiator	Cell_Painting	TabNet	FALSE	test	FALSE	moa	0
0.0021923505379168305	chelating agent	Cell_Painting	TabNet	FALSE	test	FALSE	moa	30
NA	chemoreceptor agonist	Cell_Painting	TabNet	FALSE	test	FALSE	moa	0
NA	chk inhibitor	Cell_Painting	TabNet	FALSE	test	FALSE	moa	0
NA	chloride channel antagonist	Cell_Painting	TabNet	FALSE	test	FALSE	moa	0
0.004563049057086352	chloride channel blocker	Cell_Painting	TabNet	FALSE	test	FALSE	moa	30
0.005670693673399095	cholesterol inhibitor	Cell_Painting	TabNet	FALSE	test	FALSE	moa	30
NA	cholesteryl ester transfer protein inhibitor	Cell_Painting	TabNet	FALSE	test	FALSE	moa	0
NA	cholinergic receptor agonist	Cell_Painting	TabNet	FALSE	test	FALSE	moa	0
NA	cholinesterase inhibitor	Cell_Painting	TabNet	FALSE	test	FALSE	moa	0
NA	cmv terminase inhibitor	Cell_Painting	TabNet	FALSE	test	FALSE	moa	0
0.004552360165106593	coagulation factor inhibitor	Cell_Painting	TabNet	FALSE	test	FALSE	moa	30
NA	collapsin response mediator protein inhibitor	Cell_Painting	TabNet	FALSE	test	FALSE	moa	0
NA	collapsin response mediator protein stimulant	Cell_Painting	TabNet	FALSE	test	FALSE	moa	0
0.0034090108531117836	corticosteroid agonist	Cell_Painting	TabNet	FALSE	test	FALSE	moa	30
NA	crth receptor antagonist	Cell_Painting	TabNet	FALSE	test	FALSE	moa	0
0.023710973877832862	cyclooxygenase inhibitor	Cell_Painting	TabNet	FALSE	test	FALSE	moa	204
NA	cytidine deaminase inhibitor	Cell_Painting	TabNet	FALSE	test	FALSE	moa	0
0.00441229011061517	cytochrome p450 inhibitor	Cell_Painting	TabNet	FALSE	test	FALSE	moa	54
NA	cytokine production inhibitor	Cell_Painting	TabNet	FALSE	test	FALSE	moa	0
NA	cytomegalovirus inhibitor	Cell_Painting	TabNet	FALSE	test	FALSE	moa	0
NA	d-amino acid oxidase inhibitor	Cell_Painting	TabNet	FALSE	test	FALSE	moa	0
0.833926630769964	dehydrogenase inhibitor	Cell_Painting	TabNet	FALSE	test	FALSE	moa	30
0.10595640452472901	diacylglycerol o acyltransferase inhibitor	Cell_Painting	TabNet	FALSE	test	FALSE	moa	30
0.002583728970871071	dihydrofolate reductase inhibitor	Cell_Painting	TabNet	FALSE	test	FALSE	moa	30
0.005624391660687945	dihydroorotate dehydrogenase inhibitor	Cell_Painting	TabNet	FALSE	test	FALSE	moa	30
NA	dihydropyrimidine dehydrogenase inhibitor	Cell_Painting	TabNet	FALSE	test	FALSE	moa	0
0.002630301394415429	dipeptidyl peptidase inhibitor	Cell_Painting	TabNet	FALSE	test	FALSE	moa	30
0.0027754888855490182	diuretic	Cell_Painting	TabNet	FALSE	test	FALSE	moa	30
0.0034801685908323575	dna alkylating agent	Cell_Painting	TabNet	FALSE	test	FALSE	moa	30
0.0020068413811388675	dna alkylating drug	Cell_Painting	TabNet	FALSE	test	FALSE	moa	30
0.002882115515715364	dna directed dna polymerase inhibitor	Cell_Painting	TabNet	FALSE	test	FALSE	moa	30
NA	dna directed dna polymerase stimunlant	Cell_Painting	TabNet	FALSE	test	FALSE	moa	0
0.004344055894159196	dna inhibitor	Cell_Painting	TabNet	FALSE	test	FALSE	moa	60
NA	dna intercalating agent	Cell_Painting	TabNet	FALSE	test	FALSE	moa	0
NA	dna methylase inhibitor	Cell_Painting	TabNet	FALSE	test	FALSE	moa	0
0.039106147039088095	dna methyltransferase inhibitor	Cell_Painting	TabNet	FALSE	test	FALSE	moa	30
0.0029784496043031928	dna polymerase inhibitor	Cell_Painting	TabNet	FALSE	test	FALSE	moa	30
NA	dna repair enzyme inhibitor	Cell_Painting	TabNet	FALSE	test	FALSE	moa	0
NA	dna replication inhibitor	Cell_Painting	TabNet	FALSE	test	FALSE	moa	0
0.032094231640092064	dna synthesis inhibitor	Cell_Painting	TabNet	FALSE	test	FALSE	moa	90
0.004319669093293953	dopamine receptor agonist	Cell_Painting	TabNet	FALSE	test	FALSE	moa	60
0.01262338931297926	dopamine receptor antagonist	Cell_Painting	TabNet	FALSE	test	FALSE	moa	162
NA	dopamine receptor partial agonist	Cell_Painting	TabNet	FALSE	test	FALSE	moa	0
0.0023921612044230994	dopamine reuptake inhibitor	Cell_Painting	TabNet	FALSE	test	FALSE	moa	30
0.0022107909174449002	dopamine uptake inhibitor	Cell_Painting	TabNet	FALSE	test	FALSE	moa	30
NA	drugs acting on androgen receptor	Cell_Painting	TabNet	FALSE	test	FALSE	moa	0
NA	dystrophin stimulant	Cell_Painting	TabNet	FALSE	test	FALSE	moa	0
0.5576050401731055	egfr inhibitor	Cell_Painting	TabNet	FALSE	test	FALSE	moa	120
0.003200883206145852	elastase inhibitor	Cell_Painting	TabNet	FALSE	test	FALSE	moa	30
NA	electrolyte reabsorption inhibitor	Cell_Painting	TabNet	FALSE	test	FALSE	moa	0
0.0020941357183219033	endothelin receptor antagonist	Cell_Painting	TabNet	FALSE	test	FALSE	moa	30
NA	enkephalinase inhibitor	Cell_Painting	TabNet	FALSE	test	FALSE	moa	0
NA	enoyl-[acyl-carrier-protein] reductase [nadh] inhibitor	Cell_Painting	TabNet	FALSE	test	FALSE	moa	0
NA	enzyme inducer	Cell_Painting	TabNet	FALSE	test	FALSE	moa	0
NA	ephrin inhibitor	Cell_Painting	TabNet	FALSE	test	FALSE	moa	0
NA	erbb2 inhibitor	Cell_Painting	TabNet	FALSE	test	FALSE	moa	0
0.004332647393126171	estrogen receptor agonist	Cell_Painting	TabNet	FALSE	test	FALSE	moa	60
0.004770806542352119	estrogen receptor antagonist	Cell_Painting	TabNet	FALSE	test	FALSE	moa	30
NA	estrogenic component in oral contraceptives	Cell_Painting	TabNet	FALSE	test	FALSE	moa	0
NA	estrogenic hormone	Cell_Painting	TabNet	FALSE	test	FALSE	moa	0
NA	exportin antagonist	Cell_Painting	TabNet	FALSE	test	FALSE	moa	0
NA	faah inhibitor	Cell_Painting	TabNet	FALSE	test	FALSE	moa	0
0.0027279506508347488	farnesyltransferase inhibitor	Cell_Painting	TabNet	FALSE	test	FALSE	moa	30
0.0024781689862057436	fatty acid synthase inhibitor	Cell_Painting	TabNet	FALSE	test	FALSE	moa	30
NA	fgfr antagonist	Cell_Painting	TabNet	FALSE	test	FALSE	moa	0
0.004419727563057658	fgfr inhibitor	Cell_Painting	TabNet	FALSE	test	FALSE	moa	42
NA	fibroblast growth factor inhibitor	Cell_Painting	TabNet	FALSE	test	FALSE	moa	0
NA	flavanone glycoside	Cell_Painting	TabNet	FALSE	test	FALSE	moa	0
0.19297278611654567	flt3 inhibitor	Cell_Painting	TabNet	FALSE	test	FALSE	moa	90
NA	focal adhesion kinase inhibitor	Cell_Painting	TabNet	FALSE	test	FALSE	moa	0
NA	folate receptor ligand	Cell_Painting	TabNet	FALSE	test	FALSE	moa	0
0.004069172419618877	free radical scavenger	Cell_Painting	TabNet	FALSE	test	FALSE	moa	30
NA	fungal 1,3-beta-d-glucan synthase inhibitor	Cell_Painting	TabNet	FALSE	test	FALSE	moa	0
NA	fungal lanosterol demethylase inhibitor	Cell_Painting	TabNet	FALSE	test	FALSE	moa	0
0.0028947929441066316	fungal squalene epoxidase inhibitor	Cell_Painting	TabNet	FALSE	test	FALSE	moa	30
NA	g protein coupled receptor agonist	Cell_Painting	TabNet	FALSE	test	FALSE	moa	0
0.0022642926125035446	g protein-coupled receptor agonist	Cell_Painting	TabNet	FALSE	test	FALSE	moa	30
NA	gaba benzodiazepine site receptor agonist	Cell_Painting	TabNet	FALSE	test	FALSE	moa	0
NA	gaba benzodiazepine site receptor partial agonist	Cell_Painting	TabNet	FALSE	test	FALSE	moa	0
NA	gaba gated chloride channel blocker	Cell_Painting	TabNet	FALSE	test	FALSE	moa	0
0.0030447816816011088	gaba receptor agonist	Cell_Painting	TabNet	FALSE	test	FALSE	moa	30
0.05074985196445177	gaba receptor antagonist	Cell_Painting	TabNet	FALSE	test	FALSE	moa	30
0.0036517774241697546	gaba receptor modulator	Cell_Painting	TabNet	FALSE	test	FALSE	moa	30
NA	gaba uptake inhibitor	Cell_Painting	TabNet	FALSE	test	FALSE	moa	0
NA	gamma glutamyltransferase inhibitors	Cell_Painting	TabNet	FALSE	test	FALSE	moa	0
0.12551406785558458	gamma secretase inhibitor	Cell_Painting	TabNet	FALSE	test	FALSE	moa	60
NA	gamma secretase modulator	Cell_Painting	TabNet	FALSE	test	FALSE	moa	0
NA	gap junction modulator	Cell_Painting	TabNet	FALSE	test	FALSE	moa	0
0.0031587939731318026	gastrin inhibitor	Cell_Painting	TabNet	FALSE	test	FALSE	moa	30
NA	gk0582 inhibitor	Cell_Painting	TabNet	FALSE	test	FALSE	moa	0
NA	glucagon receptor antagonist	Cell_Painting	TabNet	FALSE	test	FALSE	moa	0
0.6809847331114903	glucocorticoid receptor agonist	Cell_Painting	TabNet	FALSE	test	FALSE	moa	120
0.005107714817741959	glucocorticoid receptor antagonist	Cell_Painting	TabNet	FALSE	test	FALSE	moa	30
NA	glucokinase inhibitor	Cell_Painting	TabNet	FALSE	test	FALSE	moa	0
NA	glucose dependent insulinotropic receptor agonist	Cell_Painting	TabNet	FALSE	test	FALSE	moa	0
0.007768774775827795	glucose-dependent insulinotropic receptor (gdir, gpr119) agonists	Cell_Painting	TabNet	FALSE	test	FALSE	moa	30
0.002031841872195332	glucosidase inhibitor	Cell_Painting	TabNet	FALSE	test	FALSE	moa	30
NA	glutamate inhibitor	Cell_Painting	TabNet	FALSE	test	FALSE	moa	0
0.0035908732579430403	glutamate receptor agonist	Cell_Painting	TabNet	FALSE	test	FALSE	moa	30
0.006768084795742041	glutamate receptor antagonist	Cell_Painting	TabNet	FALSE	test	FALSE	moa	60
0.002589779760874306	glutamate receptor modulator	Cell_Painting	TabNet	FALSE	test	FALSE	moa	30
NA	glutamate receptor negative allosteric modulator	Cell_Painting	TabNet	FALSE	test	FALSE	moa	0
NA	glutathione peroxidase agonist	Cell_Painting	TabNet	FALSE	test	FALSE	moa	0
NA	glutathione reductase (nadph) activators	Cell_Painting	TabNet	FALSE	test	FALSE	moa	0
NA	glutathione transferase inhibitor	Cell_Painting	TabNet	FALSE	test	FALSE	moa	0
NA	glycine receptor antagonist	Cell_Painting	TabNet	FALSE	test	FALSE	moa	0
NA	glycine transporter inhibitor	Cell_Painting	TabNet	FALSE	test	FALSE	moa	0
NA	glycogen synthase kinase inhibitor	Cell_Painting	TabNet	FALSE	test	FALSE	moa	0
0.0029577218196460402	glyt-1 inhibitor	Cell_Painting	TabNet	FALSE	test	FALSE	moa	30
0.002387594675203817	gonadotropin releasing factor hormone receptor agonist	Cell_Painting	TabNet	FALSE	test	FALSE	moa	30
0.06936996403974566	growth factor receptor inhibitor	Cell_Painting	TabNet	FALSE	test	FALSE	moa	30
0.0032131932827964417	growth hormone secretagogue receptor agonist	Cell_Painting	TabNet	FALSE	test	FALSE	moa	24
NA	guanylate cyclase activator	Cell_Painting	TabNet	FALSE	test	FALSE	moa	0
NA	guanylate cyclase stimulant	Cell_Painting	TabNet	FALSE	test	FALSE	moa	0
NA	guanylyl cyclase activator	Cell_Painting	TabNet	FALSE	test	FALSE	moa	0
NA	h+/k+-atpase inhibitor	Cell_Painting	TabNet	FALSE	test	FALSE	moa	0
NA	haemoglobin oxygen release stimulant	Cell_Painting	TabNet	FALSE	test	FALSE	moa	0
NA	hcn channel antagonist	Cell_Painting	TabNet	FALSE	test	FALSE	moa	0
0.008219212336879469	hcv inhibitor	Cell_Painting	TabNet	FALSE	test	FALSE	moa	60
0.551119333601667	hdac inhibitor	Cell_Painting	TabNet	FALSE	test	FALSE	moa	72
0.006937424825261715	hedgehog pathway inhibitor	Cell_Painting	TabNet	FALSE	test	FALSE	moa	30
NA	helicase primase inhibitor	Cell_Painting	TabNet	FALSE	test	FALSE	moa	0
NA	heme oxygenase activators	Cell_Painting	TabNet	FALSE	test	FALSE	moa	0
NA	hepatocyte growth factor receptor inhibitor	Cell_Painting	TabNet	FALSE	test	FALSE	moa	0
0.004527056162497665	histamine receptor agonist	Cell_Painting	TabNet	FALSE	test	FALSE	moa	30
0.01627217845773781	histamine receptor antagonist	Cell_Painting	TabNet	FALSE	test	FALSE	moa	180
NA	histamine receptor ligand	Cell_Painting	TabNet	FALSE	test	FALSE	moa	0
0.0022407112242908435	histamine receptor modulator	Cell_Painting	TabNet	FALSE	test	FALSE	moa	30
NA	histone acetyltransferase inhibitor	Cell_Painting	TabNet	FALSE	test	FALSE	moa	0
NA	hiv capsid assembly inhibitor	Cell_Painting	TabNet	FALSE	test	FALSE	moa	0
NA	hiv gag inhibitor	Cell_Painting	TabNet	FALSE	test	FALSE	moa	0
0.0026517090413512557	hiv integrase inhibitor	Cell_Painting	TabNet	FALSE	test	FALSE	moa	24
0.004067638931639936	hiv protease inhibitor	Cell_Painting	TabNet	FALSE	test	FALSE	moa	42
0.03059236543080287	hmgcr inhibitor	Cell_Painting	TabNet	FALSE	test	FALSE	moa	30
NA	hsp antagonist	Cell_Painting	TabNet	FALSE	test	FALSE	moa	0
0.4447919988344431	hsp inhibitor	Cell_Painting	TabNet	FALSE	test	FALSE	moa	30
NA	hydantoin antiepileptic	Cell_Painting	TabNet	FALSE	test	FALSE	moa	0
NA	hydroxycarboxylic acid receptor agonist	Cell_Painting	TabNet	FALSE	test	FALSE	moa	0
NA	hypoxia inducible factor inhibitor	Cell_Painting	TabNet	FALSE	test	FALSE	moa	0
NA	igf-1 inhibitor	Cell_Painting	TabNet	FALSE	test	FALSE	moa	0
NA	ikk-1 (ikk-alpha) inhibitors	Cell_Painting	TabNet	FALSE	test	FALSE	moa	0
NA	imidazoline ligand	Cell_Painting	TabNet	FALSE	test	FALSE	moa	0
NA	imidazoline receptor agonist	Cell_Painting	TabNet	FALSE	test	FALSE	moa	0
0.004017169750844905	immunostimulant	Cell_Painting	TabNet	FALSE	test	FALSE	moa	30
0.019672590439937427	immunosuppressant	Cell_Painting	TabNet	FALSE	test	FALSE	moa	60
NA	indoleamine 2,3-dioxygenase inhibitor	Cell_Painting	TabNet	FALSE	test	FALSE	moa	0
0.1094111629477827	inosine monophosphate dehydrogenase inhibitor	Cell_Painting	TabNet	FALSE	test	FALSE	moa	30
0.8389823306524345	inositol monophosphatase inhibitor	Cell_Painting	TabNet	FALSE	test	FALSE	moa	30
9.233197856237813e-4	insulin secretagogue	Cell_Painting	TabNet	FALSE	test	FALSE	moa	12
0.018493495768669325	insulin sensitizer	Cell_Painting	TabNet	FALSE	test	FALSE	moa	60
0.0020002159117670265	integrin antagonist	Cell_Painting	TabNet	FALSE	test	FALSE	moa	30
NA	interferon inducer	Cell_Painting	TabNet	FALSE	test	FALSE	moa	0
NA	interleukin inhibitor	Cell_Painting	TabNet	FALSE	test	FALSE	moa	0
NA	interleukin receptor agonist	Cell_Painting	TabNet	FALSE	test	FALSE	moa	0
NA	interleukin receptor antagonist	Cell_Painting	TabNet	FALSE	test	FALSE	moa	0
NA	interleukin synthesis inhibitor	Cell_Painting	TabNet	FALSE	test	FALSE	moa	0
NA	intermediate conductance potassium channel blocker	Cell_Painting	TabNet	FALSE	test	FALSE	moa	0
NA	inward rectifier potassium channel activator	Cell_Painting	TabNet	FALSE	test	FALSE	moa	0
NA	ion channel antagonist	Cell_Painting	TabNet	FALSE	test	FALSE	moa	0
0.003126516815548704	isocitrate dehydrogenase inhibitor	Cell_Painting	TabNet	FALSE	test	FALSE	moa	30
0.09140949934356589	jak inhibitor	Cell_Painting	TabNet	FALSE	test	FALSE	moa	60
0.0165741293664224	jnk inhibitor	Cell_Painting	TabNet	FALSE	test	FALSE	moa	30
0.003373527598212467	kainate receptor antagonist	Cell_Painting	TabNet	FALSE	test	FALSE	moa	30
NA	katp activator	Cell_Painting	TabNet	FALSE	test	FALSE	moa	0
NA	kelch-like ech-associated protein ligand	Cell_Painting	TabNet	FALSE	test	FALSE	moa	0
NA	kinesin-like spindle protein inhibitor	Cell_Painting	TabNet	FALSE	test	FALSE	moa	0
NA	kir6 channel (katp) activator	Cell_Painting	TabNet	FALSE	test	FALSE	moa	0
0.014021822337722298	kit inhibitor	Cell_Painting	TabNet	FALSE	test	FALSE	moa	102
NA	lactamase inhibitor	Cell_Painting	TabNet	FALSE	test	FALSE	moa	0
NA	lanosterol demethylase inhibitor	Cell_Painting	TabNet	FALSE	test	FALSE	moa	0
NA	ldl receptor activator	Cell_Painting	TabNet	FALSE	test	FALSE	moa	0
NA	leukotriene inhibitor	Cell_Painting	TabNet	FALSE	test	FALSE	moa	0
0.003359640057272598	leukotriene receptor antagonist	Cell_Painting	TabNet	FALSE	test	FALSE	moa	30
NA	leukotriene synthesis inhibitor	Cell_Painting	TabNet	FALSE	test	FALSE	moa	0
0.006039751767834979	lipase clearing factor inhibitor	Cell_Painting	TabNet	FALSE	test	FALSE	moa	30
0.0022900331702569226	lipase inhibitor	Cell_Painting	TabNet	FALSE	test	FALSE	moa	30
0.00345782263731617	lipid peroxidase inhibitor	Cell_Painting	TabNet	FALSE	test	FALSE	moa	30
NA	lipoprotein lipase activator	Cell_Painting	TabNet	FALSE	test	FALSE	moa	0
0.002648173570296681	lipoxygenase inhibitor	Cell_Painting	TabNet	FALSE	test	FALSE	moa	30
NA	local anesthetic	Cell_Painting	TabNet	FALSE	test	FALSE	moa	0
0.00735292213201294	map kinase inhibitor	Cell_Painting	TabNet	FALSE	test	FALSE	moa	24
NA	maternal embryonic leucine zipper kinase inhibitor	Cell_Painting	TabNet	FALSE	test	FALSE	moa	0
0.0021944564123011754	matrix metalloprotease inhibitor	Cell_Painting	TabNet	FALSE	test	FALSE	moa	30
0.5998978443862385	mdm inhibitor	Cell_Painting	TabNet	FALSE	test	FALSE	moa	30
NA	mediator release inhibitor	Cell_Painting	TabNet	FALSE	test	FALSE	moa	0
0.9115288553929273	mek inhibitor	Cell_Painting	TabNet	FALSE	test	FALSE	moa	54
NA	melanin inhibitor	Cell_Painting	TabNet	FALSE	test	FALSE	moa	0
0.008844733443937745	melatonin receptor agonist	Cell_Painting	TabNet	FALSE	test	FALSE	moa	30
NA	membrane integrity inhibitor	Cell_Painting	TabNet	FALSE	test	FALSE	moa	0
NA	membrane permeability enhancer	Cell_Painting	TabNet	FALSE	test	FALSE	moa	0
0.002594903296805961	membrane permeability inhibitor	Cell_Painting	TabNet	FALSE	test	FALSE	moa	30
NA	metalloproteinase inhibitor	Cell_Painting	TabNet	FALSE	test	FALSE	moa	0
NA	methylmalonyl coa mutase stimulant	Cell_Painting	TabNet	FALSE	test	FALSE	moa	0
NA	microsomal trigylceride transfer protein inhibitor	Cell_Painting	TabNet	FALSE	test	FALSE	moa	0
0.10068514020800007	microtubule inhibitor	Cell_Painting	TabNet	FALSE	test	FALSE	moa	54
0.1372278878111497	microtubule stabilizing agent	Cell_Painting	TabNet	FALSE	test	FALSE	moa	30
NA	microtubule stimulant	Cell_Painting	TabNet	FALSE	test	FALSE	moa	0
0.0036037566563898267	mineralocorticoid receptor antagonist	Cell_Painting	TabNet	FALSE	test	FALSE	moa	30
NA	mitochondrial dna polymerase inhibitor	Cell_Painting	TabNet	FALSE	test	FALSE	moa	0
0.009371572377763206	monoamine oxidase inhibitor	Cell_Painting	TabNet	FALSE	test	FALSE	moa	60
NA	motilin receptor agonist	Cell_Painting	TabNet	FALSE	test	FALSE	moa	0
NA	mrp inhibitor	Cell_Painting	TabNet	FALSE	test	FALSE	moa	0
0.6647417484777921	mtor inhibitor	Cell_Painting	TabNet	FALSE	test	FALSE	moa	60
0.0021009854453427675	mucolytic agent	Cell_Painting	TabNet	FALSE	test	FALSE	moa	30
NA	mucosa associated lymphoid tissue lymphoma translocation protein 1 (malt1) inhibitor	Cell_Painting	TabNet	FALSE	test	FALSE	moa	0
NA	mucus protecting agent	Cell_Painting	TabNet	FALSE	test	FALSE	moa	0
NA	muscle relaxant	Cell_Painting	TabNet	FALSE	test	FALSE	moa	0
NA	n-type calcium channel blocker	Cell_Painting	TabNet	FALSE	test	FALSE	moa	0
NA	nad precursor with lipid lowering effects	Cell_Painting	TabNet	FALSE	test	FALSE	moa	0
NA	nadph inhibitor	Cell_Painting	TabNet	FALSE	test	FALSE	moa	0
NA	nadph oxidase inhibitor	Cell_Painting	TabNet	FALSE	test	FALSE	moa	0
NA	nematocide	Cell_Painting	TabNet	FALSE	test	FALSE	moa	0
NA	neprilysin inhibitor	Cell_Painting	TabNet	FALSE	test	FALSE	moa	0
NA	neuraminidase inhibitor	Cell_Painting	TabNet	FALSE	test	FALSE	moa	0
NA	neurotransmitter	Cell_Painting	TabNet	FALSE	test	FALSE	moa	0
NA	neurotransmitter agonist	Cell_Painting	TabNet	FALSE	test	FALSE	moa	0
0.012565438413899361	neurotrophic agent	Cell_Painting	TabNet	FALSE	test	FALSE	moa	30
NA	nfkb pathway activator	Cell_Painting	TabNet	FALSE	test	FALSE	moa	0
0.012866441490295404	nfkb pathway inhibitor	Cell_Painting	TabNet	FALSE	test	FALSE	moa	60
0.006559388183224937	nitric oxide donor	Cell_Painting	TabNet	FALSE	test	FALSE	moa	30
NA	nitric oxide production inhibitor	Cell_Painting	TabNet	FALSE	test	FALSE	moa	0
NA	nitric oxide scavenger	Cell_Painting	TabNet	FALSE	test	FALSE	moa	0
0.0019557140387785822	nitric oxide stimulant	Cell_Painting	TabNet	FALSE	test	FALSE	moa	30
0.005905340629170697	nitric oxide synthase inhibitor	Cell_Painting	TabNet	FALSE	test	FALSE	moa	60
0.0030499625073733766	non-nucleoside reverse transcriptase inhibitor	Cell_Painting	TabNet	FALSE	test	FALSE	moa	30
0.0036850200385772003	norepinephrine reputake inhibitor	Cell_Painting	TabNet	FALSE	test	FALSE	moa	24
0.0025428273958312065	norepinephrine reuptake inhibitor	Cell_Painting	TabNet	FALSE	test	FALSE	moa	30
NA	norepinephrine transporter inhibitor	Cell_Painting	TabNet	FALSE	test	FALSE	moa	0
0.005133404424090151	nuclear factor erythroid derived, like (nrf2) activator	Cell_Painting	TabNet	FALSE	test	FALSE	moa	30
0.004704216589062669	nucleoside reverse transcriptase inhibitor	Cell_Painting	TabNet	FALSE	test	FALSE	moa	30
0.004461856371131024	o6-alkylguanine-dna alkyltransferase inhibitor	Cell_Painting	TabNet	FALSE	test	FALSE	moa	30
0.006388172341220624	opioid receptor agonist	Cell_Painting	TabNet	FALSE	test	FALSE	moa	60
0.00363666965642229	opioid receptor antagonist	Cell_Painting	TabNet	FALSE	test	FALSE	moa	30
0.007142137083266154	orexin receptor antagonist	Cell_Painting	TabNet	FALSE	test	FALSE	moa	30
NA	ornithine decarboxylase inhibitor	Cell_Painting	TabNet	FALSE	test	FALSE	moa	0
NA	osmosis stimulant	Cell_Painting	TabNet	FALSE	test	FALSE	moa	0
NA	osteoclast inhibitor	Cell_Painting	TabNet	FALSE	test	FALSE	moa	0
NA	other antibiotic	Cell_Painting	TabNet	FALSE	test	FALSE	moa	0
0.002012624348407382	oxidative stress inducer	Cell_Painting	TabNet	FALSE	test	FALSE	moa	30
0.0026315395333499215	p-glycoprotein inhibitor	Cell_Painting	TabNet	FALSE	test	FALSE	moa	30
NA	p21 activated kinase inhibitor	Cell_Painting	TabNet	FALSE	test	FALSE	moa	0
0.4109215029145866	p38 mapk inhibitor	Cell_Painting	TabNet	FALSE	test	FALSE	moa	30
0.002157629132045409	parp inhibitor	Cell_Painting	TabNet	FALSE	test	FALSE	moa	30
0.010327380068101778	pdgfr tyrosine kinase receptor inhibitor	Cell_Painting	TabNet	FALSE	test	FALSE	moa	102
NA	penicillin binding protein inhibitor	Cell_Painting	TabNet	FALSE	test	FALSE	moa	0
0.004464883835580111	peptidase inhibitor	Cell_Painting	TabNet	FALSE	test	FALSE	moa	30
NA	pharmacological chaperone	Cell_Painting	TabNet	FALSE	test	FALSE	moa	0
NA	phosphatase inhibitor	Cell_Painting	TabNet	FALSE	test	FALSE	moa	0
0.03680299944323506	phosphodiesterase inhibitor	Cell_Painting	TabNet	FALSE	test	FALSE	moa	204
NA	phosphorylase inhibitor	Cell_Painting	TabNet	FALSE	test	FALSE	moa	0
0.02944538279752867	pi3k inhibitor	Cell_Painting	TabNet	FALSE	test	FALSE	moa	60
0.004620230141999023	pim kinase inhibitor	Cell_Painting	TabNet	FALSE	test	FALSE	moa	30
NA	pkc activator	Cell_Painting	TabNet	FALSE	test	FALSE	moa	0
0.009406221764311065	pkc inhibitor	Cell_Painting	TabNet	FALSE	test	FALSE	moa	60
NA	plasminogen activator inhibitor	Cell_Painting	TabNet	FALSE	test	FALSE	moa	0
0.002362410826617681	platelet activating factor receptor antagonist	Cell_Painting	TabNet	FALSE	test	FALSE	moa	30
0.0031808180337811716	platelet aggregation inhibitor	Cell_Painting	TabNet	FALSE	test	FALSE	moa	30
0.9624746389226344	plk inhibitor	Cell_Painting	TabNet	FALSE	test	FALSE	moa	30
NA	polar auxin transport inhibitor	Cell_Painting	TabNet	FALSE	test	FALSE	moa	0
NA	polarization inhibitor	Cell_Painting	TabNet	FALSE	test	FALSE	moa	0
0.08340030732838982	potassium channel activator	Cell_Painting	TabNet	FALSE	test	FALSE	moa	30
0.0040090376798392734	potassium channel blocker	Cell_Painting	TabNet	FALSE	test	FALSE	moa	54
0.057280142902688735	ppar receptor agonist	Cell_Painting	TabNet	FALSE	test	FALSE	moa	60
NA	ppar receptor antagonist	Cell_Painting	TabNet	FALSE	test	FALSE	moa	0
NA	ppar receptor partial agonist	Cell_Painting	TabNet	FALSE	test	FALSE	moa	0
NA	procollagen c-endopeptidase inhibitor	Cell_Painting	TabNet	FALSE	test	FALSE	moa	0
0.0198690273021139	progesterone receptor agonist	Cell_Painting	TabNet	FALSE	test	FALSE	moa	60
0.03472259885155353	progesterone receptor antagonist	Cell_Painting	TabNet	FALSE	test	FALSE	moa	30
0.01740252289825903	progestogen hormone	Cell_Painting	TabNet	FALSE	test	FALSE	moa	30
NA	prolactin inhibitor	Cell_Painting	TabNet	FALSE	test	FALSE	moa	0
NA	prostacyclin analog	Cell_Painting	TabNet	FALSE	test	FALSE	moa	0
0.004681400599767973	prostanoid receptor agonist	Cell_Painting	TabNet	FALSE	test	FALSE	moa	30
0.0028528990879638835	prostanoid receptor antagonist	Cell_Painting	TabNet	FALSE	test	FALSE	moa	24
NA	prostanoid receptor inhibitor	Cell_Painting	TabNet	FALSE	test	FALSE	moa	0
0.0047209219494680505	protease inhibitor	Cell_Painting	TabNet	FALSE	test	FALSE	moa	30
NA	proteasome inhibitor	Cell_Painting	TabNet	FALSE	test	FALSE	moa	0
NA	protein kinase activator	Cell_Painting	TabNet	FALSE	test	FALSE	moa	0
0.002866421198231869	protein kinase inhibitor	Cell_Painting	TabNet	FALSE	test	FALSE	moa	24
0.006292933513609088	protein synthesis inhibitor	Cell_Painting	TabNet	FALSE	test	FALSE	moa	60
0.0030923195394203405	protein synthesis stimulant	Cell_Painting	TabNet	FALSE	test	FALSE	moa	30
NA	protein tyrosine kinase inhibitor	Cell_Painting	TabNet	FALSE	test	FALSE	moa	0
0.39181144824240316	purine antagonist	Cell_Painting	TabNet	FALSE	test	FALSE	moa	30
0.0020032467697478464	purinergic receptor antagonist	Cell_Painting	TabNet	FALSE	test	FALSE	moa	24
NA	pyruvate dehydrogenase inhibitor	Cell_Painting	TabNet	FALSE	test	FALSE	moa	0
NA	pyruvate dehydrogenase kinase inhibitor	Cell_Painting	TabNet	FALSE	test	FALSE	moa	0
NA	quorum sensing signaling modulator	Cell_Painting	TabNet	FALSE	test	FALSE	moa	0
NA	rad51 inhibitor	Cell_Painting	TabNet	FALSE	test	FALSE	moa	0
0.05417628538192349	raf inhibitor	Cell_Painting	TabNet	FALSE	test	FALSE	moa	60
NA	reducing agent	Cell_Painting	TabNet	FALSE	test	FALSE	moa	0
0.1339631375037236	renin inhibitor	Cell_Painting	TabNet	FALSE	test	FALSE	moa	30
0.0035071346009340957	ret tyrosine kinase inhibitor	Cell_Painting	TabNet	FALSE	test	FALSE	moa	30
0.6977777434420109	retinoid receptor agonist	Cell_Painting	TabNet	FALSE	test	FALSE	moa	30
0.006717000680282577	reverse transcriptase inhibitor	Cell_Painting	TabNet	FALSE	test	FALSE	moa	60
0.0027542978048345516	rho associated kinase inhibitor	Cell_Painting	TabNet	FALSE	test	FALSE	moa	30
0.0027144660658254757	ribonucleoside reductase inhibitor	Cell_Painting	TabNet	FALSE	test	FALSE	moa	30
0.0039675211337580375	ribonucleotide reductase inhibitor	Cell_Painting	TabNet	FALSE	test	FALSE	moa	30
0.009457619574898652	rna polymerase inhibitor	Cell_Painting	TabNet	FALSE	test	FALSE	moa	60
0.014741714265832262	rna synthesis inhibitor	Cell_Painting	TabNet	FALSE	test	FALSE	moa	30
NA	s100a9 inhibitor	Cell_Painting	TabNet	FALSE	test	FALSE	moa	0
NA	sars coronavirus 3c-like protease inhibitor	Cell_Painting	TabNet	FALSE	test	FALSE	moa	0
NA	secretory phospholipase inhibitor	Cell_Painting	TabNet	FALSE	test	FALSE	moa	0
0.011365479940043353	selective estrogen receptor modulator (serm)	Cell_Painting	TabNet	FALSE	test	FALSE	moa	30
0.004729046432219997	selective serotonin reuptake inhibitor (ssri)	Cell_Painting	TabNet	FALSE	test	FALSE	moa	30
0.0044947811946817314	serine protease inhibitor	Cell_Painting	TabNet	FALSE	test	FALSE	moa	30
0.0270397994704929	serotonin receptor agonist	Cell_Painting	TabNet	FALSE	test	FALSE	moa	120
0.02313080759167307	serotonin receptor antagonist	Cell_Painting	TabNet	FALSE	test	FALSE	moa	186
NA	serotonin receptor inverse agonist	Cell_Painting	TabNet	FALSE	test	FALSE	moa	0
NA	serotonin release inhibitor	Cell_Painting	TabNet	FALSE	test	FALSE	moa	0
0.007818474483129752	serotonin reuptake inhibitor	Cell_Painting	TabNet	FALSE	test	FALSE	moa	60
NA	serotonin transporter (sert) inhibitor	Cell_Painting	TabNet	FALSE	test	FALSE	moa	0
0.0025813327531440857	sigma receptor agonist	Cell_Painting	TabNet	FALSE	test	FALSE	moa	30
0.003403361549935393	sigma receptor antagonist	Cell_Painting	TabNet	FALSE	test	FALSE	moa	30
NA	sirt activator	Cell_Painting	TabNet	FALSE	test	FALSE	moa	0
0.0021768063797327664	smoothened receptor antagonist	Cell_Painting	TabNet	FALSE	test	FALSE	moa	30
NA	sodium channel activator	Cell_Painting	TabNet	FALSE	test	FALSE	moa	0
0.01116883236442982	sodium channel blocker	Cell_Painting	TabNet	FALSE	test	FALSE	moa	114
0.0037721376703115416	sodium/glucose cotransporter inhibitor	Cell_Painting	TabNet	FALSE	test	FALSE	moa	30
0.003091319261749638	sodium/potassium/chloride transporter inhibitor	Cell_Painting	TabNet	FALSE	test	FALSE	moa	30
NA	solute carrier family member inhibitor	Cell_Painting	TabNet	FALSE	test	FALSE	moa	0
NA	somatostatin receptor agonist	Cell_Painting	TabNet	FALSE	test	FALSE	moa	0
0.02853707008519628	src inhibitor	Cell_Painting	TabNet	FALSE	test	FALSE	moa	60
0.004234446053339749	stat inhibitor	Cell_Painting	TabNet	FALSE	test	FALSE	moa	30
NA	stearoyl-coa desaturase inhibitor	Cell_Painting	TabNet	FALSE	test	FALSE	moa	0
NA	steroid sulfatase inhibitor	Cell_Painting	TabNet	FALSE	test	FALSE	moa	0
0.008257545890056913	sterol demethylase inhibitor	Cell_Painting	TabNet	FALSE	test	FALSE	moa	60
NA	steryl sulfatase inhibitor	Cell_Painting	TabNet	FALSE	test	FALSE	moa	0
0.0030044112140078577	structural glycoprotein antagonist	Cell_Painting	TabNet	FALSE	test	FALSE	moa	30
NA	succinimide antiepileptic	Cell_Painting	TabNet	FALSE	test	FALSE	moa	0
0.003922197949244807	sulfonylurea	Cell_Painting	TabNet	FALSE	test	FALSE	moa	30
NA	syk inhibitor	Cell_Painting	TabNet	FALSE	test	FALSE	moa	0
NA	t cell inhibitor	Cell_Painting	TabNet	FALSE	test	FALSE	moa	0
0.00329098963948702	t-type calcium channel blocker	Cell_Painting	TabNet	FALSE	test	FALSE	moa	30
0.0027463897890736425	tachykinin antagonist	Cell_Painting	TabNet	FALSE	test	FALSE	moa	30
NA	testosterone receptor antagonist	Cell_Painting	TabNet	FALSE	test	FALSE	moa	0
NA	tgf beta receptor inhibitor	Cell_Painting	TabNet	FALSE	test	FALSE	moa	0
NA	thiazide diuretic	Cell_Painting	TabNet	FALSE	test	FALSE	moa	0
0.0041103365936606025	thrombin inhibitor	Cell_Painting	TabNet	FALSE	test	FALSE	moa	30
0.0044896470987557165	thromboxane receptor antagonist	Cell_Painting	TabNet	FALSE	test	FALSE	moa	30
0.00198154628972893	thromboxane synthase inhibitor	Cell_Painting	TabNet	FALSE	test	FALSE	moa	30
NA	thymidine phosphorylase inhibitor	Cell_Painting	TabNet	FALSE	test	FALSE	moa	0
0.003911769495101712	thymidylate synthase inhibitor	Cell_Painting	TabNet	FALSE	test	FALSE	moa	30
NA	thyroid hormone receptor agonist	Cell_Painting	TabNet	FALSE	test	FALSE	moa	0
NA	thyroid hormone stimulant	Cell_Painting	TabNet	FALSE	test	FALSE	moa	0
0.003026233415093239	thyrotropin releasing hormone receptor agonist	Cell_Painting	TabNet	FALSE	test	FALSE	moa	30
NA	tlr agonist	Cell_Painting	TabNet	FALSE	test	FALSE	moa	0
0.002166897377595939	tnf production inhibitor	Cell_Painting	TabNet	FALSE	test	FALSE	moa	24
NA	toll-like receptor agonist	Cell_Painting	TabNet	FALSE	test	FALSE	moa	0
NA	toll-like receptor antagonist	Cell_Painting	TabNet	FALSE	test	FALSE	moa	0
0.3675788671502662	topoisomerase inhibitor	Cell_Painting	TabNet	FALSE	test	FALSE	moa	120
NA	tp53 activator	Cell_Painting	TabNet	FALSE	test	FALSE	moa	0
NA	trail modulator	Cell_Painting	TabNet	FALSE	test	FALSE	moa	0
NA	transthyretin amyloid inhibitor	Cell_Painting	TabNet	FALSE	test	FALSE	moa	0
NA	transthyretin stabilizer	Cell_Painting	TabNet	FALSE	test	FALSE	moa	0
0.01567925952494697	tricyclic antidepressant	Cell_Painting	TabNet	FALSE	test	FALSE	moa	12
NA	troponin activator	Cell_Painting	TabNet	FALSE	test	FALSE	moa	0
NA	trpa1 channel blocker	Cell_Painting	TabNet	FALSE	test	FALSE	moa	0
0.00213472536993757	trpv agonist	Cell_Painting	TabNet	FALSE	test	FALSE	moa	30
0.005262155527155492	trpv antagonist	Cell_Painting	TabNet	FALSE	test	FALSE	moa	30
NA	tryptophan hydroxylase inhibitor	Cell_Painting	TabNet	FALSE	test	FALSE	moa	0
0.0694456154161514	tubulin inhibitor	Cell_Painting	TabNet	FALSE	test	FALSE	moa	60
0.06428323835676263	tubulin polymerization inhibitor	Cell_Painting	TabNet	FALSE	test	FALSE	moa	30
0.008285841137085963	tumor necrosis factor production inhibitor	Cell_Painting	TabNet	FALSE	test	FALSE	moa	30
NA	tumor necrosis factor receptor antagonist	Cell_Painting	TabNet	FALSE	test	FALSE	moa	0
0.002391464002115807	tumor necrosis factor release inhibitor	Cell_Painting	TabNet	FALSE	test	FALSE	moa	30
0.0029479440802056794	tyrosinase inhibitor	Cell_Painting	TabNet	FALSE	test	FALSE	moa	30
0.03611730345983988	tyrosine kinase inhibitor	Cell_Painting	TabNet	FALSE	test	FALSE	moa	30
NA	tyrosine phosphatase inhibitor	Cell_Painting	TabNet	FALSE	test	FALSE	moa	0
NA	unidentified pharmacological activity	Cell_Painting	TabNet	FALSE	test	FALSE	moa	0
NA	uricosuric blocker	Cell_Painting	TabNet	FALSE	test	FALSE	moa	0
NA	vasodilator	Cell_Painting	TabNet	FALSE	test	FALSE	moa	0
NA	vasopressin receptor agonist	Cell_Painting	TabNet	FALSE	test	FALSE	moa	0
0.0016030544984428005	vasopressin receptor antagonist	Cell_Painting	TabNet	FALSE	test	FALSE	moa	12
0.02211002339848444	vegfr inhibitor	Cell_Painting	TabNet	FALSE	test	FALSE	moa	126
0.02867125406040089	vesicular monoamine transporter inhibitor	Cell_Painting	TabNet	FALSE	test	FALSE	moa	30
NA	vitamin b	Cell_Painting	TabNet	FALSE	test	FALSE	moa	0
0.0921107621036008	vitamin d receptor agonist	Cell_Painting	TabNet	FALSE	test	FALSE	moa	30
NA	vitamin k antagonist	Cell_Painting	TabNet	FALSE	test	FALSE	moa	0
NA	voltage-gated sodium channel blocker	Cell_Painting	TabNet	FALSE	test	FALSE	moa	0
NA	voltage-gated sodium channel modulator	Cell_Painting	TabNet	FALSE	test	FALSE	moa	0
0.004134269178334343	xanthine oxidase inhibitor	Cell_Painting	TabNet	FALSE	test	FALSE	moa	30
0.8601305738335389	xiap inhibitor	Cell_Painting	TabNet	FALSE	test	FALSE	moa	30
NA	11-beta hydroxysteroid dehydrogenase inhibitor	Cell_Painting	1D_CNN	FALSE	test	FALSE	moa	0
NA	11-beta-hsd1 inhibitor	Cell_Painting	1D_CNN	FALSE	test	FALSE	moa	0
NA	17,20 lyase inhibitor	Cell_Painting	1D_CNN	FALSE	test	FALSE	moa	0
NA	3-ketoacyl coa thiolase inhibitor	Cell_Painting	1D_CNN	FALSE	test	FALSE	moa	0
NA	3beta-hydroxy-delta5-steroid dehydrogenase inhibitor	Cell_Painting	1D_CNN	FALSE	test	FALSE	moa	0
0.0019120313117682365	5 alpha reductase inhibitor	Cell_Painting	1D_CNN	FALSE	test	FALSE	moa	30
0.036517326917060125	abl kinase inhibitor	Cell_Painting	1D_CNN	FALSE	test	FALSE	moa	30
0.012745008633285305	acat inhibitor	Cell_Painting	1D_CNN	FALSE	test	FALSE	moa	30
NA	acetylcholine precursor	Cell_Painting	1D_CNN	FALSE	test	FALSE	moa	0
0.02282706126278658	acetylcholine receptor agonist	Cell_Painting	1D_CNN	FALSE	test	FALSE	moa	60
0.02690921052243956	acetylcholine receptor antagonist	Cell_Painting	1D_CNN	FALSE	test	FALSE	moa	150
NA	acetylcholine release stimulant	Cell_Painting	1D_CNN	FALSE	test	FALSE	moa	0
0.0034338863892855094	acetylcholinesterase inhibitor	Cell_Painting	1D_CNN	FALSE	test	FALSE	moa	30
NA	adenosine deaminase inhibitor	Cell_Painting	1D_CNN	FALSE	test	FALSE	moa	0
0.001994105766091867	adenosine receptor agonist	Cell_Painting	1D_CNN	FALSE	test	FALSE	moa	24
0.002105380200849315	adenosine receptor antagonist	Cell_Painting	1D_CNN	FALSE	test	FALSE	moa	30
0.001807119852477644	adenosine reuptake inhibitor	Cell_Painting	1D_CNN	FALSE	test	FALSE	moa	30
NA	adenosylhomocysteinase inhibitor	Cell_Painting	1D_CNN	FALSE	test	FALSE	moa	0
NA	adenylate cyclase stimulant	Cell_Painting	1D_CNN	FALSE	test	FALSE	moa	0
0.3966429854350441	adenylyl cyclase activator	Cell_Painting	1D_CNN	FALSE	test	FALSE	moa	30
0.01382129746400325	adrenergic inhibitor	Cell_Painting	1D_CNN	FALSE	test	FALSE	moa	30
0.02008823670462164	adrenergic receptor agonist	Cell_Painting	1D_CNN	FALSE	test	FALSE	moa	144
0.07859024113145469	adrenergic receptor antagonist	Cell_Painting	1D_CNN	FALSE	test	FALSE	moa	192
NA	age inhibitor	Cell_Painting	1D_CNN	FALSE	test	FALSE	moa	0
0.150783345806123	akt inhibitor	Cell_Painting	1D_CNN	FALSE	test	FALSE	moa	60
0.0020578778969584845	alcohol dehydrogenase inhibitor	Cell_Painting	1D_CNN	FALSE	test	FALSE	moa	30
NA	aldehyde dehydrogenase activator	Cell_Painting	1D_CNN	FALSE	test	FALSE	moa	0
NA	aldehyde dehydrogenase inhibitor	Cell_Painting	1D_CNN	FALSE	test	FALSE	moa	0
0.005292837720750612	aldose reductase inhibitor	Cell_Painting	1D_CNN	FALSE	test	FALSE	moa	30
0.0064502761139858585	alk tyrosine kinase receptor inhibitor	Cell_Painting	1D_CNN	FALSE	test	FALSE	moa	30
NA	alpha mannosidase inhibitor	Cell_Painting	1D_CNN	FALSE	test	FALSE	moa	0
NA	ampk activator	Cell_Painting	1D_CNN	FALSE	test	FALSE	moa	0
0.0015493858332839081	androgen biosynthesis inhibitor	Cell_Painting	1D_CNN	FALSE	test	FALSE	moa	24
0.15345240191458948	androgen receptor agonist	Cell_Painting	1D_CNN	FALSE	test	FALSE	moa	30
0.010341366321472546	androgen receptor antagonist	Cell_Painting	1D_CNN	FALSE	test	FALSE	moa	54
NA	androgen receptor enhancer	Cell_Painting	1D_CNN	FALSE	test	FALSE	moa	0
0.006003414694457247	androgen receptor modulator	Cell_Painting	1D_CNN	FALSE	test	FALSE	moa	30
0.0038417556493619146	angiogenesis inhibitor	Cell_Painting	1D_CNN	FALSE	test	FALSE	moa	54
NA	angiotensin antagonist	Cell_Painting	1D_CNN	FALSE	test	FALSE	moa	0
NA	angiotensin converting enzyme activator	Cell_Painting	1D_CNN	FALSE	test	FALSE	moa	0
0.011265036955707618	angiotensin converting enzyme inhibitor	Cell_Painting	1D_CNN	FALSE	test	FALSE	moa	60
NA	angiotensin receptor agonist	Cell_Painting	1D_CNN	FALSE	test	FALSE	moa	0
0.005543127764780737	angiotensin receptor antagonist	Cell_Painting	1D_CNN	FALSE	test	FALSE	moa	30
NA	antacid	Cell_Painting	1D_CNN	FALSE	test	FALSE	moa	0
NA	anthelmintic agent	Cell_Painting	1D_CNN	FALSE	test	FALSE	moa	0
NA	anti-pneumocystis agent	Cell_Painting	1D_CNN	FALSE	test	FALSE	moa	0
NA	antiarrhythmic	Cell_Painting	1D_CNN	FALSE	test	FALSE	moa	0
0.004547102025853184	anticancer agent	Cell_Painting	1D_CNN	FALSE	test	FALSE	moa	30
NA	antihistamine	Cell_Painting	1D_CNN	FALSE	test	FALSE	moa	0
NA	antihypertensive agent	Cell_Painting	1D_CNN	FALSE	test	FALSE	moa	0
NA	antimalarial agent	Cell_Painting	1D_CNN	FALSE	test	FALSE	moa	0
NA	antimetabolite	Cell_Painting	1D_CNN	FALSE	test	FALSE	moa	0
0.003295401864165109	antioxidant	Cell_Painting	1D_CNN	FALSE	test	FALSE	moa	30
NA	antirheumatic drug	Cell_Painting	1D_CNN	FALSE	test	FALSE	moa	0
0.0023859354037693097	antithyroid agent	Cell_Painting	1D_CNN	FALSE	test	FALSE	moa	30
NA	antitumor agent	Cell_Painting	1D_CNN	FALSE	test	FALSE	moa	0
0.01861680154153647	antiviral	Cell_Painting	1D_CNN	FALSE	test	FALSE	moa	30
NA	ap inhibitor	Cell_Painting	1D_CNN	FALSE	test	FALSE	moa	0
0.004112032703101549	apoptosis stimulant	Cell_Painting	1D_CNN	FALSE	test	FALSE	moa	30
0.03380494995334097	aromatase inhibitor	Cell_Painting	1D_CNN	FALSE	test	FALSE	moa	30
0.006256677543120582	aryl hydrocarbon receptor agonist	Cell_Painting	1D_CNN	FALSE	test	FALSE	moa	30
NA	aryl hydrocarbon receptor antagonist	Cell_Painting	1D_CNN	FALSE	test	FALSE	moa	0
NA	atherogenesis inhibitor	Cell_Painting	1D_CNN	FALSE	test	FALSE	moa	0
NA	atp channel activator	Cell_Painting	1D_CNN	FALSE	test	FALSE	moa	0
0.004136382772936799	atp channel blocker	Cell_Painting	1D_CNN	FALSE	test	FALSE	moa	30
0.017609972978439328	atpase inhibitor	Cell_Painting	1D_CNN	FALSE	test	FALSE	moa	30
0.26978578982362456	aurora kinase inhibitor	Cell_Painting	1D_CNN	FALSE	test	FALSE	moa	30
NA	axl kinase inhibitor	Cell_Painting	1D_CNN	FALSE	test	FALSE	moa	0
0.00627869094680397	bacterial 30s ribosomal subunit inhibitor	Cell_Painting	1D_CNN	FALSE	test	FALSE	moa	60
0.037586009854604696	bacterial 50s ribosomal subunit inhibitor	Cell_Painting	1D_CNN	FALSE	test	FALSE	moa	60
0.010975037735112776	bacterial antifolate	Cell_Painting	1D_CNN	FALSE	test	FALSE	moa	30
0.01346039023808953	bacterial cell wall synthesis inhibitor	Cell_Painting	1D_CNN	FALSE	test	FALSE	moa	84
0.009023325164468188	bacterial dna gyrase inhibitor	Cell_Painting	1D_CNN	FALSE	test	FALSE	moa	66
NA	bacterial permeability inducer	Cell_Painting	1D_CNN	FALSE	test	FALSE	moa	0
0.011536247907507225	bcl inhibitor	Cell_Painting	1D_CNN	FALSE	test	FALSE	moa	30
0.01927310457247256	bcr-abl kinase inhibitor	Cell_Painting	1D_CNN	FALSE	test	FALSE	moa	60
0.005750361194606564	benzodiazepine receptor agonist	Cell_Painting	1D_CNN	FALSE	test	FALSE	moa	60
NA	benzodiazepine receptor antagonist	Cell_Painting	1D_CNN	FALSE	test	FALSE	moa	0
NA	benzodiazepine receptor ligand	Cell_Painting	1D_CNN	FALSE	test	FALSE	moa	0
NA	beta amyloid aggregation inhibitor	Cell_Painting	1D_CNN	FALSE	test	FALSE	moa	0
0.0024211113536190963	beta lactamase inhibitor	Cell_Painting	1D_CNN	FALSE	test	FALSE	moa	30
0.002899490719252256	beta-secretase inhibitor	Cell_Painting	1D_CNN	FALSE	test	FALSE	moa	30
NA	bile acid	Cell_Painting	1D_CNN	FALSE	test	FALSE	moa	0
NA	biliverdin reductase a activator	Cell_Painting	1D_CNN	FALSE	test	FALSE	moa	0
0.0036873835107798557	bone resorption inhibitor	Cell_Painting	1D_CNN	FALSE	test	FALSE	moa	30
NA	bradykinin receptor antagonist	Cell_Painting	1D_CNN	FALSE	test	FALSE	moa	0
NA	bromodomain inhibitor	Cell_Painting	1D_CNN	FALSE	test	FALSE	moa	0
0.0029152262422825147	bruton's tyrosine kinase (btk) inhibitor	Cell_Painting	1D_CNN	FALSE	test	FALSE	moa	30
NA	btk inhibitor	Cell_Painting	1D_CNN	FALSE	test	FALSE	moa	0
NA	c-met inhibitor	Cell_Painting	1D_CNN	FALSE	test	FALSE	moa	0
NA	cadherin antagonist	Cell_Painting	1D_CNN	FALSE	test	FALSE	moa	0
0.19490904992999963	calcineurin inhibitor	Cell_Painting	1D_CNN	FALSE	test	FALSE	moa	30
0.00218859768977366	calcitonin antagonist	Cell_Painting	1D_CNN	FALSE	test	FALSE	moa	30
NA	calcium channel activator	Cell_Painting	1D_CNN	FALSE	test	FALSE	moa	0
0.007761330546298907	calcium channel blocker	Cell_Painting	1D_CNN	FALSE	test	FALSE	moa	102
0.0024265208841651154	calcium sensitizer	Cell_Painting	1D_CNN	FALSE	test	FALSE	moa	30
0.001990178977741115	calmodulin antagonist	Cell_Painting	1D_CNN	FALSE	test	FALSE	moa	12
NA	camp stimulant	Cell_Painting	1D_CNN	FALSE	test	FALSE	moa	0
0.0032621205799937577	cannabinoid receptor agonist	Cell_Painting	1D_CNN	FALSE	test	FALSE	moa	12
0.0022853732990892692	cannabinoid receptor antagonist	Cell_Painting	1D_CNN	FALSE	test	FALSE	moa	30
NA	cannabinoid receptor inverse agonist	Cell_Painting	1D_CNN	FALSE	test	FALSE	moa	0
0.004491984570711304	capillary stabilizing agent	Cell_Painting	1D_CNN	FALSE	test	FALSE	moa	30
NA	car agonist	Cell_Painting	1D_CNN	FALSE	test	FALSE	moa	0
NA	carbamoyl phosphate synthase activator	Cell_Painting	1D_CNN	FALSE	test	FALSE	moa	0
0.004578150620371101	carbonic anhydrase inhibitor	Cell_Painting	1D_CNN	FALSE	test	FALSE	moa	60
NA	carboxamide antiepileptic	Cell_Painting	1D_CNN	FALSE	test	FALSE	moa	0
NA	cardiac myosin activator	Cell_Painting	1D_CNN	FALSE	test	FALSE	moa	0
0.009067866812912256	carnitine palmitoyltransferase inhibitor	Cell_Painting	1D_CNN	FALSE	test	FALSE	moa	30
NA	casein kinase inhibitor	Cell_Painting	1D_CNN	FALSE	test	FALSE	moa	0
NA	caspase activator	Cell_Painting	1D_CNN	FALSE	test	FALSE	moa	0
0.004044469541723049	caspase inhibitor	Cell_Painting	1D_CNN	FALSE	test	FALSE	moa	30
NA	catechol o methyltransferase inhibitor	Cell_Painting	1D_CNN	FALSE	test	FALSE	moa	0
0.0469287158280154	cathepsin inhibitor	Cell_Painting	1D_CNN	FALSE	test	FALSE	moa	30
0.005495243207711206	cc chemokine receptor antagonist	Cell_Painting	1D_CNN	FALSE	test	FALSE	moa	60
0.0026462910077222537	cck receptor antagonist	Cell_Painting	1D_CNN	FALSE	test	FALSE	moa	30
NA	cd antagonist	Cell_Painting	1D_CNN	FALSE	test	FALSE	moa	0
0.20725539453141317	cdk inhibitor	Cell_Painting	1D_CNN	FALSE	test	FALSE	moa	60
0.0046982858380818495	cftr channel agonist	Cell_Painting	1D_CNN	FALSE	test	FALSE	moa	30
NA	cftr channel antagonist	Cell_Painting	1D_CNN	FALSE	test	FALSE	moa	0
NA	cftr channel potentiator	Cell_Painting	1D_CNN	FALSE	test	FALSE	moa	0
0.0022765650300219545	chelating agent	Cell_Painting	1D_CNN	FALSE	test	FALSE	moa	30
NA	chemoreceptor agonist	Cell_Painting	1D_CNN	FALSE	test	FALSE	moa	0
NA	chk inhibitor	Cell_Painting	1D_CNN	FALSE	test	FALSE	moa	0
NA	chloride channel antagonist	Cell_Painting	1D_CNN	FALSE	test	FALSE	moa	0
0.0019241436989379222	chloride channel blocker	Cell_Painting	1D_CNN	FALSE	test	FALSE	moa	30
0.0063587781218168915	cholesterol inhibitor	Cell_Painting	1D_CNN	FALSE	test	FALSE	moa	30
NA	cholesteryl ester transfer protein inhibitor	Cell_Painting	1D_CNN	FALSE	test	FALSE	moa	0
NA	cholinergic receptor agonist	Cell_Painting	1D_CNN	FALSE	test	FALSE	moa	0
NA	cholinesterase inhibitor	Cell_Painting	1D_CNN	FALSE	test	FALSE	moa	0
NA	cmv terminase inhibitor	Cell_Painting	1D_CNN	FALSE	test	FALSE	moa	0
0.011960290759828966	coagulation factor inhibitor	Cell_Painting	1D_CNN	FALSE	test	FALSE	moa	30
NA	collapsin response mediator protein inhibitor	Cell_Painting	1D_CNN	FALSE	test	FALSE	moa	0
NA	collapsin response mediator protein stimulant	Cell_Painting	1D_CNN	FALSE	test	FALSE	moa	0
0.00239415058674888	corticosteroid agonist	Cell_Painting	1D_CNN	FALSE	test	FALSE	moa	30
NA	crth receptor antagonist	Cell_Painting	1D_CNN	FALSE	test	FALSE	moa	0
0.020335502269391254	cyclooxygenase inhibitor	Cell_Painting	1D_CNN	FALSE	test	FALSE	moa	204
NA	cytidine deaminase inhibitor	Cell_Painting	1D_CNN	FALSE	test	FALSE	moa	0
0.005064923678116348	cytochrome p450 inhibitor	Cell_Painting	1D_CNN	FALSE	test	FALSE	moa	54
NA	cytokine production inhibitor	Cell_Painting	1D_CNN	FALSE	test	FALSE	moa	0
NA	cytomegalovirus inhibitor	Cell_Painting	1D_CNN	FALSE	test	FALSE	moa	0
NA	d-amino acid oxidase inhibitor	Cell_Painting	1D_CNN	FALSE	test	FALSE	moa	0
0.8406569864539047	dehydrogenase inhibitor	Cell_Painting	1D_CNN	FALSE	test	FALSE	moa	30
0.14437242258061156	diacylglycerol o acyltransferase inhibitor	Cell_Painting	1D_CNN	FALSE	test	FALSE	moa	30
0.0028387640877585805	dihydrofolate reductase inhibitor	Cell_Painting	1D_CNN	FALSE	test	FALSE	moa	30
0.012713913933851198	dihydroorotate dehydrogenase inhibitor	Cell_Painting	1D_CNN	FALSE	test	FALSE	moa	30
NA	dihydropyrimidine dehydrogenase inhibitor	Cell_Painting	1D_CNN	FALSE	test	FALSE	moa	0
0.005775757340179927	dipeptidyl peptidase inhibitor	Cell_Painting	1D_CNN	FALSE	test	FALSE	moa	30
0.002298347744866741	diuretic	Cell_Painting	1D_CNN	FALSE	test	FALSE	moa	30
0.014757648921730497	dna alkylating agent	Cell_Painting	1D_CNN	FALSE	test	FALSE	moa	30
0.0017804828449873233	dna alkylating drug	Cell_Painting	1D_CNN	FALSE	test	FALSE	moa	30
0.00372150285465081	dna directed dna polymerase inhibitor	Cell_Painting	1D_CNN	FALSE	test	FALSE	moa	30
NA	dna directed dna polymerase stimunlant	Cell_Painting	1D_CNN	FALSE	test	FALSE	moa	0
0.0051344910517363606	dna inhibitor	Cell_Painting	1D_CNN	FALSE	test	FALSE	moa	60
NA	dna intercalating agent	Cell_Painting	1D_CNN	FALSE	test	FALSE	moa	0
NA	dna methylase inhibitor	Cell_Painting	1D_CNN	FALSE	test	FALSE	moa	0
0.060469645278796294	dna methyltransferase inhibitor	Cell_Painting	1D_CNN	FALSE	test	FALSE	moa	30
0.005893181272746472	dna polymerase inhibitor	Cell_Painting	1D_CNN	FALSE	test	FALSE	moa	30
NA	dna repair enzyme inhibitor	Cell_Painting	1D_CNN	FALSE	test	FALSE	moa	0
NA	dna replication inhibitor	Cell_Painting	1D_CNN	FALSE	test	FALSE	moa	0
0.11290007383053943	dna synthesis inhibitor	Cell_Painting	1D_CNN	FALSE	test	FALSE	moa	90
0.0045022901675457125	dopamine receptor agonist	Cell_Painting	1D_CNN	FALSE	test	FALSE	moa	60
0.013771553824637543	dopamine receptor antagonist	Cell_Painting	1D_CNN	FALSE	test	FALSE	moa	162
NA	dopamine receptor partial agonist	Cell_Painting	1D_CNN	FALSE	test	FALSE	moa	0
0.0031125231225853176	dopamine reuptake inhibitor	Cell_Painting	1D_CNN	FALSE	test	FALSE	moa	30
0.002029822268224032	dopamine uptake inhibitor	Cell_Painting	1D_CNN	FALSE	test	FALSE	moa	30
NA	drugs acting on androgen receptor	Cell_Painting	1D_CNN	FALSE	test	FALSE	moa	0
NA	dystrophin stimulant	Cell_Painting	1D_CNN	FALSE	test	FALSE	moa	0
0.6293407939492416	egfr inhibitor	Cell_Painting	1D_CNN	FALSE	test	FALSE	moa	120
0.0036707877001750933	elastase inhibitor	Cell_Painting	1D_CNN	FALSE	test	FALSE	moa	30
NA	electrolyte reabsorption inhibitor	Cell_Painting	1D_CNN	FALSE	test	FALSE	moa	0
0.002130129702268601	endothelin receptor antagonist	Cell_Painting	1D_CNN	FALSE	test	FALSE	moa	30
NA	enkephalinase inhibitor	Cell_Painting	1D_CNN	FALSE	test	FALSE	moa	0
NA	enoyl-[acyl-carrier-protein] reductase [nadh] inhibitor	Cell_Painting	1D_CNN	FALSE	test	FALSE	moa	0
NA	enzyme inducer	Cell_Painting	1D_CNN	FALSE	test	FALSE	moa	0
NA	ephrin inhibitor	Cell_Painting	1D_CNN	FALSE	test	FALSE	moa	0
NA	erbb2 inhibitor	Cell_Painting	1D_CNN	FALSE	test	FALSE	moa	0
0.00395428239394124	estrogen receptor agonist	Cell_Painting	1D_CNN	FALSE	test	FALSE	moa	60
0.0030802116943406555	estrogen receptor antagonist	Cell_Painting	1D_CNN	FALSE	test	FALSE	moa	30
NA	estrogenic component in oral contraceptives	Cell_Painting	1D_CNN	FALSE	test	FALSE	moa	0
NA	estrogenic hormone	Cell_Painting	1D_CNN	FALSE	test	FALSE	moa	0
NA	exportin antagonist	Cell_Painting	1D_CNN	FALSE	test	FALSE	moa	0
NA	faah inhibitor	Cell_Painting	1D_CNN	FALSE	test	FALSE	moa	0
0.0020972812066939123	farnesyltransferase inhibitor	Cell_Painting	1D_CNN	FALSE	test	FALSE	moa	30
0.002926633766958503	fatty acid synthase inhibitor	Cell_Painting	1D_CNN	FALSE	test	FALSE	moa	30
NA	fgfr antagonist	Cell_Painting	1D_CNN	FALSE	test	FALSE	moa	0
0.005851846303235207	fgfr inhibitor	Cell_Painting	1D_CNN	FALSE	test	FALSE	moa	42
NA	fibroblast growth factor inhibitor	Cell_Painting	1D_CNN	FALSE	test	FALSE	moa	0
NA	flavanone glycoside	Cell_Painting	1D_CNN	FALSE	test	FALSE	moa	0
0.24120064723280332	flt3 inhibitor	Cell_Painting	1D_CNN	FALSE	test	FALSE	moa	90
NA	focal adhesion kinase inhibitor	Cell_Painting	1D_CNN	FALSE	test	FALSE	moa	0
NA	folate receptor ligand	Cell_Painting	1D_CNN	FALSE	test	FALSE	moa	0
0.00303058885340085	free radical scavenger	Cell_Painting	1D_CNN	FALSE	test	FALSE	moa	30
NA	fungal 1,3-beta-d-glucan synthase inhibitor	Cell_Painting	1D_CNN	FALSE	test	FALSE	moa	0
NA	fungal lanosterol demethylase inhibitor	Cell_Painting	1D_CNN	FALSE	test	FALSE	moa	0
0.002280785391825408	fungal squalene epoxidase inhibitor	Cell_Painting	1D_CNN	FALSE	test	FALSE	moa	30
NA	g protein coupled receptor agonist	Cell_Painting	1D_CNN	FALSE	test	FALSE	moa	0
0.0033518150680543228	g protein-coupled receptor agonist	Cell_Painting	1D_CNN	FALSE	test	FALSE	moa	30
NA	gaba benzodiazepine site receptor agonist	Cell_Painting	1D_CNN	FALSE	test	FALSE	moa	0
NA	gaba benzodiazepine site receptor partial agonist	Cell_Painting	1D_CNN	FALSE	test	FALSE	moa	0
NA	gaba gated chloride channel blocker	Cell_Painting	1D_CNN	FALSE	test	FALSE	moa	0
0.003185233953202539	gaba receptor agonist	Cell_Painting	1D_CNN	FALSE	test	FALSE	moa	30
0.036177668375858715	gaba receptor antagonist	Cell_Painting	1D_CNN	FALSE	test	FALSE	moa	30
0.0033680464808828695	gaba receptor modulator	Cell_Painting	1D_CNN	FALSE	test	FALSE	moa	30
NA	gaba uptake inhibitor	Cell_Painting	1D_CNN	FALSE	test	FALSE	moa	0
NA	gamma glutamyltransferase inhibitors	Cell_Painting	1D_CNN	FALSE	test	FALSE	moa	0
0.22281208879230746	gamma secretase inhibitor	Cell_Painting	1D_CNN	FALSE	test	FALSE	moa	60
NA	gamma secretase modulator	Cell_Painting	1D_CNN	FALSE	test	FALSE	moa	0
NA	gap junction modulator	Cell_Painting	1D_CNN	FALSE	test	FALSE	moa	0
0.002090657534018476	gastrin inhibitor	Cell_Painting	1D_CNN	FALSE	test	FALSE	moa	30
NA	gk0582 inhibitor	Cell_Painting	1D_CNN	FALSE	test	FALSE	moa	0
NA	glucagon receptor antagonist	Cell_Painting	1D_CNN	FALSE	test	FALSE	moa	0
0.6861305260093229	glucocorticoid receptor agonist	Cell_Painting	1D_CNN	FALSE	test	FALSE	moa	120
0.0017275341459356526	glucocorticoid receptor antagonist	Cell_Painting	1D_CNN	FALSE	test	FALSE	moa	30
NA	glucokinase inhibitor	Cell_Painting	1D_CNN	FALSE	test	FALSE	moa	0
NA	glucose dependent insulinotropic receptor agonist	Cell_Painting	1D_CNN	FALSE	test	FALSE	moa	0
0.0046576043835735575	glucose-dependent insulinotropic receptor (gdir, gpr119) agonists	Cell_Painting	1D_CNN	FALSE	test	FALSE	moa	30
0.002740041745242771	glucosidase inhibitor	Cell_Painting	1D_CNN	FALSE	test	FALSE	moa	30
NA	glutamate inhibitor	Cell_Painting	1D_CNN	FALSE	test	FALSE	moa	0
0.003129729872804904	glutamate receptor agonist	Cell_Painting	1D_CNN	FALSE	test	FALSE	moa	30
0.007378337006147528	glutamate receptor antagonist	Cell_Painting	1D_CNN	FALSE	test	FALSE	moa	60
0.0029779931900524616	glutamate receptor modulator	Cell_Painting	1D_CNN	FALSE	test	FALSE	moa	30
NA	glutamate receptor negative allosteric modulator	Cell_Painting	1D_CNN	FALSE	test	FALSE	moa	0
NA	glutathione peroxidase agonist	Cell_Painting	1D_CNN	FALSE	test	FALSE	moa	0
NA	glutathione reductase (nadph) activators	Cell_Painting	1D_CNN	FALSE	test	FALSE	moa	0
NA	glutathione transferase inhibitor	Cell_Painting	1D_CNN	FALSE	test	FALSE	moa	0
NA	glycine receptor antagonist	Cell_Painting	1D_CNN	FALSE	test	FALSE	moa	0
NA	glycine transporter inhibitor	Cell_Painting	1D_CNN	FALSE	test	FALSE	moa	0
NA	glycogen synthase kinase inhibitor	Cell_Painting	1D_CNN	FALSE	test	FALSE	moa	0
0.0021709390267204897	glyt-1 inhibitor	Cell_Painting	1D_CNN	FALSE	test	FALSE	moa	30
0.006222787829266157	gonadotropin releasing factor hormone receptor agonist	Cell_Painting	1D_CNN	FALSE	test	FALSE	moa	30
0.16524426645095855	growth factor receptor inhibitor	Cell_Painting	1D_CNN	FALSE	test	FALSE	moa	30
0.0049839268295527326	growth hormone secretagogue receptor agonist	Cell_Painting	1D_CNN	FALSE	test	FALSE	moa	24
NA	guanylate cyclase activator	Cell_Painting	1D_CNN	FALSE	test	FALSE	moa	0
NA	guanylate cyclase stimulant	Cell_Painting	1D_CNN	FALSE	test	FALSE	moa	0
NA	guanylyl cyclase activator	Cell_Painting	1D_CNN	FALSE	test	FALSE	moa	0
NA	h+/k+-atpase inhibitor	Cell_Painting	1D_CNN	FALSE	test	FALSE	moa	0
NA	haemoglobin oxygen release stimulant	Cell_Painting	1D_CNN	FALSE	test	FALSE	moa	0
NA	hcn channel antagonist	Cell_Painting	1D_CNN	FALSE	test	FALSE	moa	0
0.00636380652644505	hcv inhibitor	Cell_Painting	1D_CNN	FALSE	test	FALSE	moa	60
0.6129780732787959	hdac inhibitor	Cell_Painting	1D_CNN	FALSE	test	FALSE	moa	72
0.005600255474800614	hedgehog pathway inhibitor	Cell_Painting	1D_CNN	FALSE	test	FALSE	moa	30
NA	helicase primase inhibitor	Cell_Painting	1D_CNN	FALSE	test	FALSE	moa	0
NA	heme oxygenase activators	Cell_Painting	1D_CNN	FALSE	test	FALSE	moa	0
NA	hepatocyte growth factor receptor inhibitor	Cell_Painting	1D_CNN	FALSE	test	FALSE	moa	0
0.003848380835122357	histamine receptor agonist	Cell_Painting	1D_CNN	FALSE	test	FALSE	moa	30
0.017699937716296004	histamine receptor antagonist	Cell_Painting	1D_CNN	FALSE	test	FALSE	moa	180
NA	histamine receptor ligand	Cell_Painting	1D_CNN	FALSE	test	FALSE	moa	0
0.002181058885281209	histamine receptor modulator	Cell_Painting	1D_CNN	FALSE	test	FALSE	moa	30
NA	histone acetyltransferase inhibitor	Cell_Painting	1D_CNN	FALSE	test	FALSE	moa	0
NA	hiv capsid assembly inhibitor	Cell_Painting	1D_CNN	FALSE	test	FALSE	moa	0
NA	hiv gag inhibitor	Cell_Painting	1D_CNN	FALSE	test	FALSE	moa	0
0.0018140225446632715	hiv integrase inhibitor	Cell_Painting	1D_CNN	FALSE	test	FALSE	moa	24
0.0035814373107291367	hiv protease inhibitor	Cell_Painting	1D_CNN	FALSE	test	FALSE	moa	42
0.18208938234701733	hmgcr inhibitor	Cell_Painting	1D_CNN	FALSE	test	FALSE	moa	30
NA	hsp antagonist	Cell_Painting	1D_CNN	FALSE	test	FALSE	moa	0
0.5658210092535404	hsp inhibitor	Cell_Painting	1D_CNN	FALSE	test	FALSE	moa	30
NA	hydantoin antiepileptic	Cell_Painting	1D_CNN	FALSE	test	FALSE	moa	0
NA	hydroxycarboxylic acid receptor agonist	Cell_Painting	1D_CNN	FALSE	test	FALSE	moa	0
NA	hypoxia inducible factor inhibitor	Cell_Painting	1D_CNN	FALSE	test	FALSE	moa	0
NA	igf-1 inhibitor	Cell_Painting	1D_CNN	FALSE	test	FALSE	moa	0
NA	ikk-1 (ikk-alpha) inhibitors	Cell_Painting	1D_CNN	FALSE	test	FALSE	moa	0
NA	imidazoline ligand	Cell_Painting	1D_CNN	FALSE	test	FALSE	moa	0
NA	imidazoline receptor agonist	Cell_Painting	1D_CNN	FALSE	test	FALSE	moa	0
0.004040358059982286	immunostimulant	Cell_Painting	1D_CNN	FALSE	test	FALSE	moa	30
0.024420191544961993	immunosuppressant	Cell_Painting	1D_CNN	FALSE	test	FALSE	moa	60
NA	indoleamine 2,3-dioxygenase inhibitor	Cell_Painting	1D_CNN	FALSE	test	FALSE	moa	0
0.11710185480512586	inosine monophosphate dehydrogenase inhibitor	Cell_Painting	1D_CNN	FALSE	test	FALSE	moa	30
0.8438060892077153	inositol monophosphatase inhibitor	Cell_Painting	1D_CNN	FALSE	test	FALSE	moa	30
0.0017359495117262604	insulin secretagogue	Cell_Painting	1D_CNN	FALSE	test	FALSE	moa	12
0.018182093283856348	insulin sensitizer	Cell_Painting	1D_CNN	FALSE	test	FALSE	moa	60
0.001901028608610989	integrin antagonist	Cell_Painting	1D_CNN	FALSE	test	FALSE	moa	30
NA	interferon inducer	Cell_Painting	1D_CNN	FALSE	test	FALSE	moa	0
NA	interleukin inhibitor	Cell_Painting	1D_CNN	FALSE	test	FALSE	moa	0
NA	interleukin receptor agonist	Cell_Painting	1D_CNN	FALSE	test	FALSE	moa	0
NA	interleukin receptor antagonist	Cell_Painting	1D_CNN	FALSE	test	FALSE	moa	0
NA	interleukin synthesis inhibitor	Cell_Painting	1D_CNN	FALSE	test	FALSE	moa	0
NA	intermediate conductance potassium channel blocker	Cell_Painting	1D_CNN	FALSE	test	FALSE	moa	0
NA	inward rectifier potassium channel activator	Cell_Painting	1D_CNN	FALSE	test	FALSE	moa	0
NA	ion channel antagonist	Cell_Painting	1D_CNN	FALSE	test	FALSE	moa	0
0.004369296067161536	isocitrate dehydrogenase inhibitor	Cell_Painting	1D_CNN	FALSE	test	FALSE	moa	30
0.0931773868526349	jak inhibitor	Cell_Painting	1D_CNN	FALSE	test	FALSE	moa	60
0.007655945396324251	jnk inhibitor	Cell_Painting	1D_CNN	FALSE	test	FALSE	moa	30
0.003243508046687414	kainate receptor antagonist	Cell_Painting	1D_CNN	FALSE	test	FALSE	moa	30
NA	katp activator	Cell_Painting	1D_CNN	FALSE	test	FALSE	moa	0
NA	kelch-like ech-associated protein ligand	Cell_Painting	1D_CNN	FALSE	test	FALSE	moa	0
NA	kinesin-like spindle protein inhibitor	Cell_Painting	1D_CNN	FALSE	test	FALSE	moa	0
NA	kir6 channel (katp) activator	Cell_Painting	1D_CNN	FALSE	test	FALSE	moa	0
0.013131267824378757	kit inhibitor	Cell_Painting	1D_CNN	FALSE	test	FALSE	moa	102
NA	lactamase inhibitor	Cell_Painting	1D_CNN	FALSE	test	FALSE	moa	0
NA	lanosterol demethylase inhibitor	Cell_Painting	1D_CNN	FALSE	test	FALSE	moa	0
NA	ldl receptor activator	Cell_Painting	1D_CNN	FALSE	test	FALSE	moa	0
NA	leukotriene inhibitor	Cell_Painting	1D_CNN	FALSE	test	FALSE	moa	0
0.003376739974367965	leukotriene receptor antagonist	Cell_Painting	1D_CNN	FALSE	test	FALSE	moa	30
NA	leukotriene synthesis inhibitor	Cell_Painting	1D_CNN	FALSE	test	FALSE	moa	0
0.011447769103023723	lipase clearing factor inhibitor	Cell_Painting	1D_CNN	FALSE	test	FALSE	moa	30
0.0021801415698868135	lipase inhibitor	Cell_Painting	1D_CNN	FALSE	test	FALSE	moa	30
0.0026386948559975363	lipid peroxidase inhibitor	Cell_Painting	1D_CNN	FALSE	test	FALSE	moa	30
NA	lipoprotein lipase activator	Cell_Painting	1D_CNN	FALSE	test	FALSE	moa	0
0.0032253398028208747	lipoxygenase inhibitor	Cell_Painting	1D_CNN	FALSE	test	FALSE	moa	30
NA	local anesthetic	Cell_Painting	1D_CNN	FALSE	test	FALSE	moa	0
0.00269719746672516	map kinase inhibitor	Cell_Painting	1D_CNN	FALSE	test	FALSE	moa	24
NA	maternal embryonic leucine zipper kinase inhibitor	Cell_Painting	1D_CNN	FALSE	test	FALSE	moa	0
0.0021483823723332887	matrix metalloprotease inhibitor	Cell_Painting	1D_CNN	FALSE	test	FALSE	moa	30
0.6745492313738775	mdm inhibitor	Cell_Painting	1D_CNN	FALSE	test	FALSE	moa	30
NA	mediator release inhibitor	Cell_Painting	1D_CNN	FALSE	test	FALSE	moa	0
0.9674342289270083	mek inhibitor	Cell_Painting	1D_CNN	FALSE	test	FALSE	moa	54
NA	melanin inhibitor	Cell_Painting	1D_CNN	FALSE	test	FALSE	moa	0
0.0020019731913066773	melatonin receptor agonist	Cell_Painting	1D_CNN	FALSE	test	FALSE	moa	30
NA	membrane integrity inhibitor	Cell_Painting	1D_CNN	FALSE	test	FALSE	moa	0
NA	membrane permeability enhancer	Cell_Painting	1D_CNN	FALSE	test	FALSE	moa	0
0.0022120192366734247	membrane permeability inhibitor	Cell_Painting	1D_CNN	FALSE	test	FALSE	moa	30
NA	metalloproteinase inhibitor	Cell_Painting	1D_CNN	FALSE	test	FALSE	moa	0
NA	methylmalonyl coa mutase stimulant	Cell_Painting	1D_CNN	FALSE	test	FALSE	moa	0
NA	microsomal trigylceride transfer protein inhibitor	Cell_Painting	1D_CNN	FALSE	test	FALSE	moa	0
0.13137725766186356	microtubule inhibitor	Cell_Painting	1D_CNN	FALSE	test	FALSE	moa	54
0.1304486596745733	microtubule stabilizing agent	Cell_Painting	1D_CNN	FALSE	test	FALSE	moa	30
NA	microtubule stimulant	Cell_Painting	1D_CNN	FALSE	test	FALSE	moa	0
0.004001951424723294	mineralocorticoid receptor antagonist	Cell_Painting	1D_CNN	FALSE	test	FALSE	moa	30
NA	mitochondrial dna polymerase inhibitor	Cell_Painting	1D_CNN	FALSE	test	FALSE	moa	0
0.005756106419240991	monoamine oxidase inhibitor	Cell_Painting	1D_CNN	FALSE	test	FALSE	moa	60
NA	motilin receptor agonist	Cell_Painting	1D_CNN	FALSE	test	FALSE	moa	0
NA	mrp inhibitor	Cell_Painting	1D_CNN	FALSE	test	FALSE	moa	0
0.8139290454668878	mtor inhibitor	Cell_Painting	1D_CNN	FALSE	test	FALSE	moa	60
0.002389665309937091	mucolytic agent	Cell_Painting	1D_CNN	FALSE	test	FALSE	moa	30
NA	mucosa associated lymphoid tissue lymphoma translocation protein 1 (malt1) inhibitor	Cell_Painting	1D_CNN	FALSE	test	FALSE	moa	0
NA	mucus protecting agent	Cell_Painting	1D_CNN	FALSE	test	FALSE	moa	0
NA	muscle relaxant	Cell_Painting	1D_CNN	FALSE	test	FALSE	moa	0
NA	n-type calcium channel blocker	Cell_Painting	1D_CNN	FALSE	test	FALSE	moa	0
NA	nad precursor with lipid lowering effects	Cell_Painting	1D_CNN	FALSE	test	FALSE	moa	0
NA	nadph inhibitor	Cell_Painting	1D_CNN	FALSE	test	FALSE	moa	0
NA	nadph oxidase inhibitor	Cell_Painting	1D_CNN	FALSE	test	FALSE	moa	0
NA	nematocide	Cell_Painting	1D_CNN	FALSE	test	FALSE	moa	0
NA	neprilysin inhibitor	Cell_Painting	1D_CNN	FALSE	test	FALSE	moa	0
NA	neuraminidase inhibitor	Cell_Painting	1D_CNN	FALSE	test	FALSE	moa	0
NA	neurotransmitter	Cell_Painting	1D_CNN	FALSE	test	FALSE	moa	0
NA	neurotransmitter agonist	Cell_Painting	1D_CNN	FALSE	test	FALSE	moa	0
0.009612811612915832	neurotrophic agent	Cell_Painting	1D_CNN	FALSE	test	FALSE	moa	30
NA	nfkb pathway activator	Cell_Painting	1D_CNN	FALSE	test	FALSE	moa	0
0.01398307787161808	nfkb pathway inhibitor	Cell_Painting	1D_CNN	FALSE	test	FALSE	moa	60
0.008652553269860754	nitric oxide donor	Cell_Painting	1D_CNN	FALSE	test	FALSE	moa	30
NA	nitric oxide production inhibitor	Cell_Painting	1D_CNN	FALSE	test	FALSE	moa	0
NA	nitric oxide scavenger	Cell_Painting	1D_CNN	FALSE	test	FALSE	moa	0
0.002391182374493894	nitric oxide stimulant	Cell_Painting	1D_CNN	FALSE	test	FALSE	moa	30
0.006431714259430492	nitric oxide synthase inhibitor	Cell_Painting	1D_CNN	FALSE	test	FALSE	moa	60
0.002761431036408569	non-nucleoside reverse transcriptase inhibitor	Cell_Painting	1D_CNN	FALSE	test	FALSE	moa	30
0.003707907696203846	norepinephrine reputake inhibitor	Cell_Painting	1D_CNN	FALSE	test	FALSE	moa	24
0.0026686927603258234	norepinephrine reuptake inhibitor	Cell_Painting	1D_CNN	FALSE	test	FALSE	moa	30
NA	norepinephrine transporter inhibitor	Cell_Painting	1D_CNN	FALSE	test	FALSE	moa	0
0.007297580423029437	nuclear factor erythroid derived, like (nrf2) activator	Cell_Painting	1D_CNN	FALSE	test	FALSE	moa	30
0.003866143322235163	nucleoside reverse transcriptase inhibitor	Cell_Painting	1D_CNN	FALSE	test	FALSE	moa	30
0.003620352634174186	o6-alkylguanine-dna alkyltransferase inhibitor	Cell_Painting	1D_CNN	FALSE	test	FALSE	moa	30
0.005467597509025364	opioid receptor agonist	Cell_Painting	1D_CNN	FALSE	test	FALSE	moa	60
0.002654895191568117	opioid receptor antagonist	Cell_Painting	1D_CNN	FALSE	test	FALSE	moa	30
0.007774532113645347	orexin receptor antagonist	Cell_Painting	1D_CNN	FALSE	test	FALSE	moa	30
NA	ornithine decarboxylase inhibitor	Cell_Painting	1D_CNN	FALSE	test	FALSE	moa	0
NA	osmosis stimulant	Cell_Painting	1D_CNN	FALSE	test	FALSE	moa	0
NA	osteoclast inhibitor	Cell_Painting	1D_CNN	FALSE	test	FALSE	moa	0
NA	other antibiotic	Cell_Painting	1D_CNN	FALSE	test	FALSE	moa	0
0.0021833765524661122	oxidative stress inducer	Cell_Painting	1D_CNN	FALSE	test	FALSE	moa	30
0.005173791154754609	p-glycoprotein inhibitor	Cell_Painting	1D_CNN	FALSE	test	FALSE	moa	30
NA	p21 activated kinase inhibitor	Cell_Painting	1D_CNN	FALSE	test	FALSE	moa	0
0.5727356641174952	p38 mapk inhibitor	Cell_Painting	1D_CNN	FALSE	test	FALSE	moa	30
0.003590424001834714	parp inhibitor	Cell_Painting	1D_CNN	FALSE	test	FALSE	moa	30
0.013995442490834828	pdgfr tyrosine kinase receptor inhibitor	Cell_Painting	1D_CNN	FALSE	test	FALSE	moa	102
NA	penicillin binding protein inhibitor	Cell_Painting	1D_CNN	FALSE	test	FALSE	moa	0
0.005427811162819731	peptidase inhibitor	Cell_Painting	1D_CNN	FALSE	test	FALSE	moa	30
NA	pharmacological chaperone	Cell_Painting	1D_CNN	FALSE	test	FALSE	moa	0
NA	phosphatase inhibitor	Cell_Painting	1D_CNN	FALSE	test	FALSE	moa	0
0.03314928813827102	phosphodiesterase inhibitor	Cell_Painting	1D_CNN	FALSE	test	FALSE	moa	204
NA	phosphorylase inhibitor	Cell_Painting	1D_CNN	FALSE	test	FALSE	moa	0
0.027473089197316267	pi3k inhibitor	Cell_Painting	1D_CNN	FALSE	test	FALSE	moa	60
0.009868898701755687	pim kinase inhibitor	Cell_Painting	1D_CNN	FALSE	test	FALSE	moa	30
NA	pkc activator	Cell_Painting	1D_CNN	FALSE	test	FALSE	moa	0
0.010844040929214606	pkc inhibitor	Cell_Painting	1D_CNN	FALSE	test	FALSE	moa	60
NA	plasminogen activator inhibitor	Cell_Painting	1D_CNN	FALSE	test	FALSE	moa	0
0.0020996595646679043	platelet activating factor receptor antagonist	Cell_Painting	1D_CNN	FALSE	test	FALSE	moa	30
0.0033721658483850045	platelet aggregation inhibitor	Cell_Painting	1D_CNN	FALSE	test	FALSE	moa	30
0.977906577141555	plk inhibitor	Cell_Painting	1D_CNN	FALSE	test	FALSE	moa	30
NA	polar auxin transport inhibitor	Cell_Painting	1D_CNN	FALSE	test	FALSE	moa	0
NA	polarization inhibitor	Cell_Painting	1D_CNN	FALSE	test	FALSE	moa	0
0.04400222576255496	potassium channel activator	Cell_Painting	1D_CNN	FALSE	test	FALSE	moa	30
0.0037936593031326947	potassium channel blocker	Cell_Painting	1D_CNN	FALSE	test	FALSE	moa	54
0.03418121544859668	ppar receptor agonist	Cell_Painting	1D_CNN	FALSE	test	FALSE	moa	60
NA	ppar receptor antagonist	Cell_Painting	1D_CNN	FALSE	test	FALSE	moa	0
NA	ppar receptor partial agonist	Cell_Painting	1D_CNN	FALSE	test	FALSE	moa	0
NA	procollagen c-endopeptidase inhibitor	Cell_Painting	1D_CNN	FALSE	test	FALSE	moa	0
0.03520295151316872	progesterone receptor agonist	Cell_Painting	1D_CNN	FALSE	test	FALSE	moa	60
0.09667965254339281	progesterone receptor antagonist	Cell_Painting	1D_CNN	FALSE	test	FALSE	moa	30
0.02487486085912844	progestogen hormone	Cell_Painting	1D_CNN	FALSE	test	FALSE	moa	30
NA	prolactin inhibitor	Cell_Painting	1D_CNN	FALSE	test	FALSE	moa	0
NA	prostacyclin analog	Cell_Painting	1D_CNN	FALSE	test	FALSE	moa	0
0.025235233815673486	prostanoid receptor agonist	Cell_Painting	1D_CNN	FALSE	test	FALSE	moa	30
0.002645004790753922	prostanoid receptor antagonist	Cell_Painting	1D_CNN	FALSE	test	FALSE	moa	24
NA	prostanoid receptor inhibitor	Cell_Painting	1D_CNN	FALSE	test	FALSE	moa	0
0.0026024664544338433	protease inhibitor	Cell_Painting	1D_CNN	FALSE	test	FALSE	moa	30
NA	proteasome inhibitor	Cell_Painting	1D_CNN	FALSE	test	FALSE	moa	0
NA	protein kinase activator	Cell_Painting	1D_CNN	FALSE	test	FALSE	moa	0
0.0020670914879392277	protein kinase inhibitor	Cell_Painting	1D_CNN	FALSE	test	FALSE	moa	24
0.007972366188812561	protein synthesis inhibitor	Cell_Painting	1D_CNN	FALSE	test	FALSE	moa	60
0.002644574026087841	protein synthesis stimulant	Cell_Painting	1D_CNN	FALSE	test	FALSE	moa	30
NA	protein tyrosine kinase inhibitor	Cell_Painting	1D_CNN	FALSE	test	FALSE	moa	0
0.2834207615127107	purine antagonist	Cell_Painting	1D_CNN	FALSE	test	FALSE	moa	30
0.0017988244162674505	purinergic receptor antagonist	Cell_Painting	1D_CNN	FALSE	test	FALSE	moa	24
NA	pyruvate dehydrogenase inhibitor	Cell_Painting	1D_CNN	FALSE	test	FALSE	moa	0
NA	pyruvate dehydrogenase kinase inhibitor	Cell_Painting	1D_CNN	FALSE	test	FALSE	moa	0
NA	quorum sensing signaling modulator	Cell_Painting	1D_CNN	FALSE	test	FALSE	moa	0
NA	rad51 inhibitor	Cell_Painting	1D_CNN	FALSE	test	FALSE	moa	0
0.07232445644268662	raf inhibitor	Cell_Painting	1D_CNN	FALSE	test	FALSE	moa	60
NA	reducing agent	Cell_Painting	1D_CNN	FALSE	test	FALSE	moa	0
0.054170158926412165	renin inhibitor	Cell_Painting	1D_CNN	FALSE	test	FALSE	moa	30
0.003960439110668242	ret tyrosine kinase inhibitor	Cell_Painting	1D_CNN	FALSE	test	FALSE	moa	30
0.8594975425027137	retinoid receptor agonist	Cell_Painting	1D_CNN	FALSE	test	FALSE	moa	30
0.00524359566004993	reverse transcriptase inhibitor	Cell_Painting	1D_CNN	FALSE	test	FALSE	moa	60
0.00380572473379826	rho associated kinase inhibitor	Cell_Painting	1D_CNN	FALSE	test	FALSE	moa	30
0.003287828119423915	ribonucleoside reductase inhibitor	Cell_Painting	1D_CNN	FALSE	test	FALSE	moa	30
0.003023745548818905	ribonucleotide reductase inhibitor	Cell_Painting	1D_CNN	FALSE	test	FALSE	moa	30
0.008003652235398501	rna polymerase inhibitor	Cell_Painting	1D_CNN	FALSE	test	FALSE	moa	60
0.007322961744383099	rna synthesis inhibitor	Cell_Painting	1D_CNN	FALSE	test	FALSE	moa	30
NA	s100a9 inhibitor	Cell_Painting	1D_CNN	FALSE	test	FALSE	moa	0
NA	sars coronavirus 3c-like protease inhibitor	Cell_Painting	1D_CNN	FALSE	test	FALSE	moa	0
NA	secretory phospholipase inhibitor	Cell_Painting	1D_CNN	FALSE	test	FALSE	moa	0
0.006347336393390111	selective estrogen receptor modulator (serm)	Cell_Painting	1D_CNN	FALSE	test	FALSE	moa	30
0.010804925660265915	selective serotonin reuptake inhibitor (ssri)	Cell_Painting	1D_CNN	FALSE	test	FALSE	moa	30
0.0026237380836914266	serine protease inhibitor	Cell_Painting	1D_CNN	FALSE	test	FALSE	moa	30
0.02275805168057025	serotonin receptor agonist	Cell_Painting	1D_CNN	FALSE	test	FALSE	moa	120
0.02795149762333765	serotonin receptor antagonist	Cell_Painting	1D_CNN	FALSE	test	FALSE	moa	186
NA	serotonin receptor inverse agonist	Cell_Painting	1D_CNN	FALSE	test	FALSE	moa	0
NA	serotonin release inhibitor	Cell_Painting	1D_CNN	FALSE	test	FALSE	moa	0
0.01160114104248557	serotonin reuptake inhibitor	Cell_Painting	1D_CNN	FALSE	test	FALSE	moa	60
NA	serotonin transporter (sert) inhibitor	Cell_Painting	1D_CNN	FALSE	test	FALSE	moa	0
0.0019149303089669183	sigma receptor agonist	Cell_Painting	1D_CNN	FALSE	test	FALSE	moa	30
0.0031855235361272476	sigma receptor antagonist	Cell_Painting	1D_CNN	FALSE	test	FALSE	moa	30
NA	sirt activator	Cell_Painting	1D_CNN	FALSE	test	FALSE	moa	0
0.0023727670940730324	smoothened receptor antagonist	Cell_Painting	1D_CNN	FALSE	test	FALSE	moa	30
NA	sodium channel activator	Cell_Painting	1D_CNN	FALSE	test	FALSE	moa	0
0.012968743994351498	sodium channel blocker	Cell_Painting	1D_CNN	FALSE	test	FALSE	moa	114
0.00398557656609138	sodium/glucose cotransporter inhibitor	Cell_Painting	1D_CNN	FALSE	test	FALSE	moa	30
0.00287873938607426	sodium/potassium/chloride transporter inhibitor	Cell_Painting	1D_CNN	FALSE	test	FALSE	moa	30
NA	solute carrier family member inhibitor	Cell_Painting	1D_CNN	FALSE	test	FALSE	moa	0
NA	somatostatin receptor agonist	Cell_Painting	1D_CNN	FALSE	test	FALSE	moa	0
0.028291712356894212	src inhibitor	Cell_Painting	1D_CNN	FALSE	test	FALSE	moa	60
0.0023128708705745372	stat inhibitor	Cell_Painting	1D_CNN	FALSE	test	FALSE	moa	30
NA	stearoyl-coa desaturase inhibitor	Cell_Painting	1D_CNN	FALSE	test	FALSE	moa	0
NA	steroid sulfatase inhibitor	Cell_Painting	1D_CNN	FALSE	test	FALSE	moa	0
0.009940828476654307	sterol demethylase inhibitor	Cell_Painting	1D_CNN	FALSE	test	FALSE	moa	60
NA	steryl sulfatase inhibitor	Cell_Painting	1D_CNN	FALSE	test	FALSE	moa	0
0.012231608640494435	structural glycoprotein antagonist	Cell_Painting	1D_CNN	FALSE	test	FALSE	moa	30
NA	succinimide antiepileptic	Cell_Painting	1D_CNN	FALSE	test	FALSE	moa	0
0.004835911061125074	sulfonylurea	Cell_Painting	1D_CNN	FALSE	test	FALSE	moa	30
NA	syk inhibitor	Cell_Painting	1D_CNN	FALSE	test	FALSE	moa	0
NA	t cell inhibitor	Cell_Painting	1D_CNN	FALSE	test	FALSE	moa	0
0.003240838299944126	t-type calcium channel blocker	Cell_Painting	1D_CNN	FALSE	test	FALSE	moa	30
0.0027152049170207594	tachykinin antagonist	Cell_Painting	1D_CNN	FALSE	test	FALSE	moa	30
NA	testosterone receptor antagonist	Cell_Painting	1D_CNN	FALSE	test	FALSE	moa	0
NA	tgf beta receptor inhibitor	Cell_Painting	1D_CNN	FALSE	test	FALSE	moa	0
NA	thiazide diuretic	Cell_Painting	1D_CNN	FALSE	test	FALSE	moa	0
0.0034341129992948687	thrombin inhibitor	Cell_Painting	1D_CNN	FALSE	test	FALSE	moa	30
0.0047042819180761405	thromboxane receptor antagonist	Cell_Painting	1D_CNN	FALSE	test	FALSE	moa	30
0.003392989173085066	thromboxane synthase inhibitor	Cell_Painting	1D_CNN	FALSE	test	FALSE	moa	30
NA	thymidine phosphorylase inhibitor	Cell_Painting	1D_CNN	FALSE	test	FALSE	moa	0
0.00651024363336894	thymidylate synthase inhibitor	Cell_Painting	1D_CNN	FALSE	test	FALSE	moa	30
NA	thyroid hormone receptor agonist	Cell_Painting	1D_CNN	FALSE	test	FALSE	moa	0
NA	thyroid hormone stimulant	Cell_Painting	1D_CNN	FALSE	test	FALSE	moa	0
0.002707787603020635	thyrotropin releasing hormone receptor agonist	Cell_Painting	1D_CNN	FALSE	test	FALSE	moa	30
NA	tlr agonist	Cell_Painting	1D_CNN	FALSE	test	FALSE	moa	0
0.0015665251700601813	tnf production inhibitor	Cell_Painting	1D_CNN	FALSE	test	FALSE	moa	24
NA	toll-like receptor agonist	Cell_Painting	1D_CNN	FALSE	test	FALSE	moa	0
NA	toll-like receptor antagonist	Cell_Painting	1D_CNN	FALSE	test	FALSE	moa	0
0.4481034354966111	topoisomerase inhibitor	Cell_Painting	1D_CNN	FALSE	test	FALSE	moa	120
NA	tp53 activator	Cell_Painting	1D_CNN	FALSE	test	FALSE	moa	0
NA	trail modulator	Cell_Painting	1D_CNN	FALSE	test	FALSE	moa	0
NA	transthyretin amyloid inhibitor	Cell_Painting	1D_CNN	FALSE	test	FALSE	moa	0
NA	transthyretin stabilizer	Cell_Painting	1D_CNN	FALSE	test	FALSE	moa	0
0.004877992449917695	tricyclic antidepressant	Cell_Painting	1D_CNN	FALSE	test	FALSE	moa	12
NA	troponin activator	Cell_Painting	1D_CNN	FALSE	test	FALSE	moa	0
NA	trpa1 channel blocker	Cell_Painting	1D_CNN	FALSE	test	FALSE	moa	0
0.0025566012271640622	trpv agonist	Cell_Painting	1D_CNN	FALSE	test	FALSE	moa	30
0.013285179618802535	trpv antagonist	Cell_Painting	1D_CNN	FALSE	test	FALSE	moa	30
NA	tryptophan hydroxylase inhibitor	Cell_Painting	1D_CNN	FALSE	test	FALSE	moa	0
0.07270014337157485	tubulin inhibitor	Cell_Painting	1D_CNN	FALSE	test	FALSE	moa	60
0.08724569018796005	tubulin polymerization inhibitor	Cell_Painting	1D_CNN	FALSE	test	FALSE	moa	30
0.0026109733083274915	tumor necrosis factor production inhibitor	Cell_Painting	1D_CNN	FALSE	test	FALSE	moa	30
NA	tumor necrosis factor receptor antagonist	Cell_Painting	1D_CNN	FALSE	test	FALSE	moa	0
0.003850953188764675	tumor necrosis factor release inhibitor	Cell_Painting	1D_CNN	FALSE	test	FALSE	moa	30
0.002218181589895273	tyrosinase inhibitor	Cell_Painting	1D_CNN	FALSE	test	FALSE	moa	30
0.022361746966023485	tyrosine kinase inhibitor	Cell_Painting	1D_CNN	FALSE	test	FALSE	moa	30
NA	tyrosine phosphatase inhibitor	Cell_Painting	1D_CNN	FALSE	test	FALSE	moa	0
NA	unidentified pharmacological activity	Cell_Painting	1D_CNN	FALSE	test	FALSE	moa	0
NA	uricosuric blocker	Cell_Painting	1D_CNN	FALSE	test	FALSE	moa	0
NA	vasodilator	Cell_Painting	1D_CNN	FALSE	test	FALSE	moa	0
NA	vasopressin receptor agonist	Cell_Painting	1D_CNN	FALSE	test	FALSE	moa	0
0.0016948051043342558	vasopressin receptor antagonist	Cell_Painting	1D_CNN	FALSE	test	FALSE	moa	12
0.025374879769834296	vegfr inhibitor	Cell_Painting	1D_CNN	FALSE	test	FALSE	moa	126
0.012826786725714927	vesicular monoamine transporter inhibitor	Cell_Painting	1D_CNN	FALSE	test	FALSE	moa	30
NA	vitamin b	Cell_Painting	1D_CNN	FALSE	test	FALSE	moa	0
0.1498775515075232	vitamin d receptor agonist	Cell_Painting	1D_CNN	FALSE	test	FALSE	moa	30
NA	vitamin k antagonist	Cell_Painting	1D_CNN	FALSE	test	FALSE	moa	0
NA	voltage-gated sodium channel blocker	Cell_Painting	1D_CNN	FALSE	test	FALSE	moa	0
NA	voltage-gated sodium channel modulator	Cell_Painting	1D_CNN	FALSE	test	FALSE	moa	0
0.005184990303285893	xanthine oxidase inhibitor	Cell_Painting	1D_CNN	FALSE	test	FALSE	moa	30
0.8298097517021382	xiap inhibitor	Cell_Painting	1D_CNN	FALSE	test	FALSE	moa	30
NA	11-beta hydroxysteroid dehydrogenase inhibitor	Cell_Painting	Ensemble	FALSE	test	FALSE	moa	0
NA	11-beta-hsd1 inhibitor	Cell_Painting	Ensemble	FALSE	test	FALSE	moa	0
NA	17,20 lyase inhibitor	Cell_Painting	Ensemble	FALSE	test	FALSE	moa	0
NA	3-ketoacyl coa thiolase inhibitor	Cell_Painting	Ensemble	FALSE	test	FALSE	moa	0
NA	3beta-hydroxy-delta5-steroid dehydrogenase inhibitor	Cell_Painting	Ensemble	FALSE	test	FALSE	moa	0
0.0018098675114997004	5 alpha reductase inhibitor	Cell_Painting	Ensemble	FALSE	test	FALSE	moa	30
0.026620113748067217	abl kinase inhibitor	Cell_Painting	Ensemble	FALSE	test	FALSE	moa	30
0.006271750523066083	acat inhibitor	Cell_Painting	Ensemble	FALSE	test	FALSE	moa	30
NA	acetylcholine precursor	Cell_Painting	Ensemble	FALSE	test	FALSE	moa	0
0.014973299177167106	acetylcholine receptor agonist	Cell_Painting	Ensemble	FALSE	test	FALSE	moa	60
0.023733054306680774	acetylcholine receptor antagonist	Cell_Painting	Ensemble	FALSE	test	FALSE	moa	150
NA	acetylcholine release stimulant	Cell_Painting	Ensemble	FALSE	test	FALSE	moa	0
0.004029148921909895	acetylcholinesterase inhibitor	Cell_Painting	Ensemble	FALSE	test	FALSE	moa	30
NA	adenosine deaminase inhibitor	Cell_Painting	Ensemble	FALSE	test	FALSE	moa	0
0.002714660418042166	adenosine receptor agonist	Cell_Painting	Ensemble	FALSE	test	FALSE	moa	24
0.0024621848642450237	adenosine receptor antagonist	Cell_Painting	Ensemble	FALSE	test	FALSE	moa	30
0.0019190861246811126	adenosine reuptake inhibitor	Cell_Painting	Ensemble	FALSE	test	FALSE	moa	30
NA	adenosylhomocysteinase inhibitor	Cell_Painting	Ensemble	FALSE	test	FALSE	moa	0
NA	adenylate cyclase stimulant	Cell_Painting	Ensemble	FALSE	test	FALSE	moa	0
0.3750914941708995	adenylyl cyclase activator	Cell_Painting	Ensemble	FALSE	test	FALSE	moa	30
0.015180773243743232	adrenergic inhibitor	Cell_Painting	Ensemble	FALSE	test	FALSE	moa	30
0.021636169038683192	adrenergic receptor agonist	Cell_Painting	Ensemble	FALSE	test	FALSE	moa	144
0.07385834999730244	adrenergic receptor antagonist	Cell_Painting	Ensemble	FALSE	test	FALSE	moa	192
NA	age inhibitor	Cell_Painting	Ensemble	FALSE	test	FALSE	moa	0
0.10879123318694411	akt inhibitor	Cell_Painting	Ensemble	FALSE	test	FALSE	moa	60
0.0020385988397735107	alcohol dehydrogenase inhibitor	Cell_Painting	Ensemble	FALSE	test	FALSE	moa	30
NA	aldehyde dehydrogenase activator	Cell_Painting	Ensemble	FALSE	test	FALSE	moa	0
NA	aldehyde dehydrogenase inhibitor	Cell_Painting	Ensemble	FALSE	test	FALSE	moa	0
0.00553836813022934	aldose reductase inhibitor	Cell_Painting	Ensemble	FALSE	test	FALSE	moa	30
0.00656222207980244	alk tyrosine kinase receptor inhibitor	Cell_Painting	Ensemble	FALSE	test	FALSE	moa	30
NA	alpha mannosidase inhibitor	Cell_Painting	Ensemble	FALSE	test	FALSE	moa	0
NA	ampk activator	Cell_Painting	Ensemble	FALSE	test	FALSE	moa	0
0.0018483927297078154	androgen biosynthesis inhibitor	Cell_Painting	Ensemble	FALSE	test	FALSE	moa	24
0.15479699981077588	androgen receptor agonist	Cell_Painting	Ensemble	FALSE	test	FALSE	moa	30
0.01067018146571388	androgen receptor antagonist	Cell_Painting	Ensemble	FALSE	test	FALSE	moa	54
NA	androgen receptor enhancer	Cell_Painting	Ensemble	FALSE	test	FALSE	moa	0
0.004181341495905901	androgen receptor modulator	Cell_Painting	Ensemble	FALSE	test	FALSE	moa	30
0.004945727718894878	angiogenesis inhibitor	Cell_Painting	Ensemble	FALSE	test	FALSE	moa	54
NA	angiotensin antagonist	Cell_Painting	Ensemble	FALSE	test	FALSE	moa	0
NA	angiotensin converting enzyme activator	Cell_Painting	Ensemble	FALSE	test	FALSE	moa	0
0.008917246269694024	angiotensin converting enzyme inhibitor	Cell_Painting	Ensemble	FALSE	test	FALSE	moa	60
NA	angiotensin receptor agonist	Cell_Painting	Ensemble	FALSE	test	FALSE	moa	0
0.005725325494190334	angiotensin receptor antagonist	Cell_Painting	Ensemble	FALSE	test	FALSE	moa	30
NA	antacid	Cell_Painting	Ensemble	FALSE	test	FALSE	moa	0
NA	anthelmintic agent	Cell_Painting	Ensemble	FALSE	test	FALSE	moa	0
NA	anti-pneumocystis agent	Cell_Painting	Ensemble	FALSE	test	FALSE	moa	0
NA	antiarrhythmic	Cell_Painting	Ensemble	FALSE	test	FALSE	moa	0
0.004913711413333472	anticancer agent	Cell_Painting	Ensemble	FALSE	test	FALSE	moa	30
NA	antihistamine	Cell_Painting	Ensemble	FALSE	test	FALSE	moa	0
NA	antihypertensive agent	Cell_Painting	Ensemble	FALSE	test	FALSE	moa	0
NA	antimalarial agent	Cell_Painting	Ensemble	FALSE	test	FALSE	moa	0
NA	antimetabolite	Cell_Painting	Ensemble	FALSE	test	FALSE	moa	0
0.0029438043297618406	antioxidant	Cell_Painting	Ensemble	FALSE	test	FALSE	moa	30
NA	antirheumatic drug	Cell_Painting	Ensemble	FALSE	test	FALSE	moa	0
0.002736598573524281	antithyroid agent	Cell_Painting	Ensemble	FALSE	test	FALSE	moa	30
NA	antitumor agent	Cell_Painting	Ensemble	FALSE	test	FALSE	moa	0
0.005593108703231516	antiviral	Cell_Painting	Ensemble	FALSE	test	FALSE	moa	30
NA	ap inhibitor	Cell_Painting	Ensemble	FALSE	test	FALSE	moa	0
0.0034609316188292058	apoptosis stimulant	Cell_Painting	Ensemble	FALSE	test	FALSE	moa	30
0.03058123686490997	aromatase inhibitor	Cell_Painting	Ensemble	FALSE	test	FALSE	moa	30
0.004964087857772301	aryl hydrocarbon receptor agonist	Cell_Painting	Ensemble	FALSE	test	FALSE	moa	30
NA	aryl hydrocarbon receptor antagonist	Cell_Painting	Ensemble	FALSE	test	FALSE	moa	0
NA	atherogenesis inhibitor	Cell_Painting	Ensemble	FALSE	test	FALSE	moa	0
NA	atp channel activator	Cell_Painting	Ensemble	FALSE	test	FALSE	moa	0
0.005486441406417113	atp channel blocker	Cell_Painting	Ensemble	FALSE	test	FALSE	moa	30
0.009192192089767157	atpase inhibitor	Cell_Painting	Ensemble	FALSE	test	FALSE	moa	30
0.29259287310914184	aurora kinase inhibitor	Cell_Painting	Ensemble	FALSE	test	FALSE	moa	30
NA	axl kinase inhibitor	Cell_Painting	Ensemble	FALSE	test	FALSE	moa	0
0.0068470300279170546	bacterial 30s ribosomal subunit inhibitor	Cell_Painting	Ensemble	FALSE	test	FALSE	moa	60
0.045989923699174984	bacterial 50s ribosomal subunit inhibitor	Cell_Painting	Ensemble	FALSE	test	FALSE	moa	60
0.012647184784303897	bacterial antifolate	Cell_Painting	Ensemble	FALSE	test	FALSE	moa	30
0.011766983975511453	bacterial cell wall synthesis inhibitor	Cell_Painting	Ensemble	FALSE	test	FALSE	moa	84
0.010074161406645138	bacterial dna gyrase inhibitor	Cell_Painting	Ensemble	FALSE	test	FALSE	moa	66
NA	bacterial permeability inducer	Cell_Painting	Ensemble	FALSE	test	FALSE	moa	0
0.00856988148573829	bcl inhibitor	Cell_Painting	Ensemble	FALSE	test	FALSE	moa	30
0.02130607965630906	bcr-abl kinase inhibitor	Cell_Painting	Ensemble	FALSE	test	FALSE	moa	60
0.005706139194426929	benzodiazepine receptor agonist	Cell_Painting	Ensemble	FALSE	test	FALSE	moa	60
NA	benzodiazepine receptor antagonist	Cell_Painting	Ensemble	FALSE	test	FALSE	moa	0
NA	benzodiazepine receptor ligand	Cell_Painting	Ensemble	FALSE	test	FALSE	moa	0
NA	beta amyloid aggregation inhibitor	Cell_Painting	Ensemble	FALSE	test	FALSE	moa	0
0.0023595073135967174	beta lactamase inhibitor	Cell_Painting	Ensemble	FALSE	test	FALSE	moa	30
0.00245293092390796	beta-secretase inhibitor	Cell_Painting	Ensemble	FALSE	test	FALSE	moa	30
NA	bile acid	Cell_Painting	Ensemble	FALSE	test	FALSE	moa	0
NA	biliverdin reductase a activator	Cell_Painting	Ensemble	FALSE	test	FALSE	moa	0
0.003821184280090711	bone resorption inhibitor	Cell_Painting	Ensemble	FALSE	test	FALSE	moa	30
NA	bradykinin receptor antagonist	Cell_Painting	Ensemble	FALSE	test	FALSE	moa	0
NA	bromodomain inhibitor	Cell_Painting	Ensemble	FALSE	test	FALSE	moa	0
0.0033600382641999684	bruton's tyrosine kinase (btk) inhibitor	Cell_Painting	Ensemble	FALSE	test	FALSE	moa	30
NA	btk inhibitor	Cell_Painting	Ensemble	FALSE	test	FALSE	moa	0
NA	c-met inhibitor	Cell_Painting	Ensemble	FALSE	test	FALSE	moa	0
NA	cadherin antagonist	Cell_Painting	Ensemble	FALSE	test	FALSE	moa	0
0.20092520890779803	calcineurin inhibitor	Cell_Painting	Ensemble	FALSE	test	FALSE	moa	30
0.0027363338084564755	calcitonin antagonist	Cell_Painting	Ensemble	FALSE	test	FALSE	moa	30
NA	calcium channel activator	Cell_Painting	Ensemble	FALSE	test	FALSE	moa	0
0.007383335918363673	calcium channel blocker	Cell_Painting	Ensemble	FALSE	test	FALSE	moa	102
0.0025577072968472137	calcium sensitizer	Cell_Painting	Ensemble	FALSE	test	FALSE	moa	30
0.0019770866522887598	calmodulin antagonist	Cell_Painting	Ensemble	FALSE	test	FALSE	moa	12
NA	camp stimulant	Cell_Painting	Ensemble	FALSE	test	FALSE	moa	0
0.0022856694614831236	cannabinoid receptor agonist	Cell_Painting	Ensemble	FALSE	test	FALSE	moa	12
0.0023757081179735786	cannabinoid receptor antagonist	Cell_Painting	Ensemble	FALSE	test	FALSE	moa	30
NA	cannabinoid receptor inverse agonist	Cell_Painting	Ensemble	FALSE	test	FALSE	moa	0
0.00461723599592225	capillary stabilizing agent	Cell_Painting	Ensemble	FALSE	test	FALSE	moa	30
NA	car agonist	Cell_Painting	Ensemble	FALSE	test	FALSE	moa	0
NA	carbamoyl phosphate synthase activator	Cell_Painting	Ensemble	FALSE	test	FALSE	moa	0
0.004640100756068473	carbonic anhydrase inhibitor	Cell_Painting	Ensemble	FALSE	test	FALSE	moa	60
NA	carboxamide antiepileptic	Cell_Painting	Ensemble	FALSE	test	FALSE	moa	0
NA	cardiac myosin activator	Cell_Painting	Ensemble	FALSE	test	FALSE	moa	0
0.014185685144343676	carnitine palmitoyltransferase inhibitor	Cell_Painting	Ensemble	FALSE	test	FALSE	moa	30
NA	casein kinase inhibitor	Cell_Painting	Ensemble	FALSE	test	FALSE	moa	0
NA	caspase activator	Cell_Painting	Ensemble	FALSE	test	FALSE	moa	0
0.004168321761431319	caspase inhibitor	Cell_Painting	Ensemble	FALSE	test	FALSE	moa	30
NA	catechol o methyltransferase inhibitor	Cell_Painting	Ensemble	FALSE	test	FALSE	moa	0
0.033210651657627904	cathepsin inhibitor	Cell_Painting	Ensemble	FALSE	test	FALSE	moa	30
0.00703417361253231	cc chemokine receptor antagonist	Cell_Painting	Ensemble	FALSE	test	FALSE	moa	60
0.002527713033750588	cck receptor antagonist	Cell_Painting	Ensemble	FALSE	test	FALSE	moa	30
NA	cd antagonist	Cell_Painting	Ensemble	FALSE	test	FALSE	moa	0
0.20338656730693866	cdk inhibitor	Cell_Painting	Ensemble	FALSE	test	FALSE	moa	60
0.008775420985244977	cftr channel agonist	Cell_Painting	Ensemble	FALSE	test	FALSE	moa	30
NA	cftr channel antagonist	Cell_Painting	Ensemble	FALSE	test	FALSE	moa	0
NA	cftr channel potentiator	Cell_Painting	Ensemble	FALSE	test	FALSE	moa	0
0.0024653183847617955	chelating agent	Cell_Painting	Ensemble	FALSE	test	FALSE	moa	30
NA	chemoreceptor agonist	Cell_Painting	Ensemble	FALSE	test	FALSE	moa	0
NA	chk inhibitor	Cell_Painting	Ensemble	FALSE	test	FALSE	moa	0
NA	chloride channel antagonist	Cell_Painting	Ensemble	FALSE	test	FALSE	moa	0
0.0024275584783454924	chloride channel blocker	Cell_Painting	Ensemble	FALSE	test	FALSE	moa	30
0.005775830319509214	cholesterol inhibitor	Cell_Painting	Ensemble	FALSE	test	FALSE	moa	30
NA	cholesteryl ester transfer protein inhibitor	Cell_Painting	Ensemble	FALSE	test	FALSE	moa	0
NA	cholinergic receptor agonist	Cell_Painting	Ensemble	FALSE	test	FALSE	moa	0
NA	cholinesterase inhibitor	Cell_Painting	Ensemble	FALSE	test	FALSE	moa	0
NA	cmv terminase inhibitor	Cell_Painting	Ensemble	FALSE	test	FALSE	moa	0
0.00866444115430188	coagulation factor inhibitor	Cell_Painting	Ensemble	FALSE	test	FALSE	moa	30
NA	collapsin response mediator protein inhibitor	Cell_Painting	Ensemble	FALSE	test	FALSE	moa	0
NA	collapsin response mediator protein stimulant	Cell_Painting	Ensemble	FALSE	test	FALSE	moa	0
0.0029304490819621566	corticosteroid agonist	Cell_Painting	Ensemble	FALSE	test	FALSE	moa	30
NA	crth receptor antagonist	Cell_Painting	Ensemble	FALSE	test	FALSE	moa	0
0.021896391051348284	cyclooxygenase inhibitor	Cell_Painting	Ensemble	FALSE	test	FALSE	moa	204
NA	cytidine deaminase inhibitor	Cell_Painting	Ensemble	FALSE	test	FALSE	moa	0
0.004730354674306139	cytochrome p450 inhibitor	Cell_Painting	Ensemble	FALSE	test	FALSE	moa	54
NA	cytokine production inhibitor	Cell_Painting	Ensemble	FALSE	test	FALSE	moa	0
NA	cytomegalovirus inhibitor	Cell_Painting	Ensemble	FALSE	test	FALSE	moa	0
NA	d-amino acid oxidase inhibitor	Cell_Painting	Ensemble	FALSE	test	FALSE	moa	0
0.8418428828212018	dehydrogenase inhibitor	Cell_Painting	Ensemble	FALSE	test	FALSE	moa	30
0.16183008581608396	diacylglycerol o acyltransferase inhibitor	Cell_Painting	Ensemble	FALSE	test	FALSE	moa	30
0.0029537289044346405	dihydrofolate reductase inhibitor	Cell_Painting	Ensemble	FALSE	test	FALSE	moa	30
0.009813731605293386	dihydroorotate dehydrogenase inhibitor	Cell_Painting	Ensemble	FALSE	test	FALSE	moa	30
NA	dihydropyrimidine dehydrogenase inhibitor	Cell_Painting	Ensemble	FALSE	test	FALSE	moa	0
0.004268647541318598	dipeptidyl peptidase inhibitor	Cell_Painting	Ensemble	FALSE	test	FALSE	moa	30
0.0024032707098172526	diuretic	Cell_Painting	Ensemble	FALSE	test	FALSE	moa	30
0.00818514020413753	dna alkylating agent	Cell_Painting	Ensemble	FALSE	test	FALSE	moa	30
0.0017945332403672817	dna alkylating drug	Cell_Painting	Ensemble	FALSE	test	FALSE	moa	30
0.00353341479334278	dna directed dna polymerase inhibitor	Cell_Painting	Ensemble	FALSE	test	FALSE	moa	30
NA	dna directed dna polymerase stimunlant	Cell_Painting	Ensemble	FALSE	test	FALSE	moa	0
0.004541378775715599	dna inhibitor	Cell_Painting	Ensemble	FALSE	test	FALSE	moa	60
NA	dna intercalating agent	Cell_Painting	Ensemble	FALSE	test	FALSE	moa	0
NA	dna methylase inhibitor	Cell_Painting	Ensemble	FALSE	test	FALSE	moa	0
0.039126497140024544	dna methyltransferase inhibitor	Cell_Painting	Ensemble	FALSE	test	FALSE	moa	30
0.005040399587193118	dna polymerase inhibitor	Cell_Painting	Ensemble	FALSE	test	FALSE	moa	30
NA	dna repair enzyme inhibitor	Cell_Painting	Ensemble	FALSE	test	FALSE	moa	0
NA	dna replication inhibitor	Cell_Painting	Ensemble	FALSE	test	FALSE	moa	0
0.07357172700495393	dna synthesis inhibitor	Cell_Painting	Ensemble	FALSE	test	FALSE	moa	90
0.004385739225198282	dopamine receptor agonist	Cell_Painting	Ensemble	FALSE	test	FALSE	moa	60
0.013090064900862446	dopamine receptor antagonist	Cell_Painting	Ensemble	FALSE	test	FALSE	moa	162
NA	dopamine receptor partial agonist	Cell_Painting	Ensemble	FALSE	test	FALSE	moa	0
0.0024987113099737197	dopamine reuptake inhibitor	Cell_Painting	Ensemble	FALSE	test	FALSE	moa	30
0.0020228671572996675	dopamine uptake inhibitor	Cell_Painting	Ensemble	FALSE	test	FALSE	moa	30
NA	drugs acting on androgen receptor	Cell_Painting	Ensemble	FALSE	test	FALSE	moa	0
NA	dystrophin stimulant	Cell_Painting	Ensemble	FALSE	test	FALSE	moa	0
0.639256565422421	egfr inhibitor	Cell_Painting	Ensemble	FALSE	test	FALSE	moa	120
0.0034876024792238752	elastase inhibitor	Cell_Painting	Ensemble	FALSE	test	FALSE	moa	30
NA	electrolyte reabsorption inhibitor	Cell_Painting	Ensemble	FALSE	test	FALSE	moa	0
0.0020110854192154195	endothelin receptor antagonist	Cell_Painting	Ensemble	FALSE	test	FALSE	moa	30
NA	enkephalinase inhibitor	Cell_Painting	Ensemble	FALSE	test	FALSE	moa	0
NA	enoyl-[acyl-carrier-protein] reductase [nadh] inhibitor	Cell_Painting	Ensemble	FALSE	test	FALSE	moa	0
NA	enzyme inducer	Cell_Painting	Ensemble	FALSE	test	FALSE	moa	0
NA	ephrin inhibitor	Cell_Painting	Ensemble	FALSE	test	FALSE	moa	0
NA	erbb2 inhibitor	Cell_Painting	Ensemble	FALSE	test	FALSE	moa	0
0.004064673496623098	estrogen receptor agonist	Cell_Painting	Ensemble	FALSE	test	FALSE	moa	60
0.00362102460862605	estrogen receptor antagonist	Cell_Painting	Ensemble	FALSE	test	FALSE	moa	30
NA	estrogenic component in oral contraceptives	Cell_Painting	Ensemble	FALSE	test	FALSE	moa	0
NA	estrogenic hormone	Cell_Painting	Ensemble	FALSE	test	FALSE	moa	0
NA	exportin antagonist	Cell_Painting	Ensemble	FALSE	test	FALSE	moa	0
NA	faah inhibitor	Cell_Painting	Ensemble	FALSE	test	FALSE	moa	0
0.0021394566371161594	farnesyltransferase inhibitor	Cell_Painting	Ensemble	FALSE	test	FALSE	moa	30
0.002955347661664111	fatty acid synthase inhibitor	Cell_Painting	Ensemble	FALSE	test	FALSE	moa	30
NA	fgfr antagonist	Cell_Painting	Ensemble	FALSE	test	FALSE	moa	0
0.005963667755624435	fgfr inhibitor	Cell_Painting	Ensemble	FALSE	test	FALSE	moa	42
NA	fibroblast growth factor inhibitor	Cell_Painting	Ensemble	FALSE	test	FALSE	moa	0
NA	flavanone glycoside	Cell_Painting	Ensemble	FALSE	test	FALSE	moa	0
0.24662837832787268	flt3 inhibitor	Cell_Painting	Ensemble	FALSE	test	FALSE	moa	90
NA	focal adhesion kinase inhibitor	Cell_Painting	Ensemble	FALSE	test	FALSE	moa	0
NA	folate receptor ligand	Cell_Painting	Ensemble	FALSE	test	FALSE	moa	0
0.0033068071513881903	free radical scavenger	Cell_Painting	Ensemble	FALSE	test	FALSE	moa	30
NA	fungal 1,3-beta-d-glucan synthase inhibitor	Cell_Painting	Ensemble	FALSE	test	FALSE	moa	0
NA	fungal lanosterol demethylase inhibitor	Cell_Painting	Ensemble	FALSE	test	FALSE	moa	0
0.0025196512605910855	fungal squalene epoxidase inhibitor	Cell_Painting	Ensemble	FALSE	test	FALSE	moa	30
NA	g protein coupled receptor agonist	Cell_Painting	Ensemble	FALSE	test	FALSE	moa	0
0.002568356272476571	g protein-coupled receptor agonist	Cell_Painting	Ensemble	FALSE	test	FALSE	moa	30
NA	gaba benzodiazepine site receptor agonist	Cell_Painting	Ensemble	FALSE	test	FALSE	moa	0
NA	gaba benzodiazepine site receptor partial agonist	Cell_Painting	Ensemble	FALSE	test	FALSE	moa	0
NA	gaba gated chloride channel blocker	Cell_Painting	Ensemble	FALSE	test	FALSE	moa	0
0.002936255376146762	gaba receptor agonist	Cell_Painting	Ensemble	FALSE	test	FALSE	moa	30
0.03599464641057712	gaba receptor antagonist	Cell_Painting	Ensemble	FALSE	test	FALSE	moa	30
0.003994587578735111	gaba receptor modulator	Cell_Painting	Ensemble	FALSE	test	FALSE	moa	30
NA	gaba uptake inhibitor	Cell_Painting	Ensemble	FALSE	test	FALSE	moa	0
NA	gamma glutamyltransferase inhibitors	Cell_Painting	Ensemble	FALSE	test	FALSE	moa	0
0.1607456991285814	gamma secretase inhibitor	Cell_Painting	Ensemble	FALSE	test	FALSE	moa	60
NA	gamma secretase modulator	Cell_Painting	Ensemble	FALSE	test	FALSE	moa	0
NA	gap junction modulator	Cell_Painting	Ensemble	FALSE	test	FALSE	moa	0
0.0025200232477005525	gastrin inhibitor	Cell_Painting	Ensemble	FALSE	test	FALSE	moa	30
NA	gk0582 inhibitor	Cell_Painting	Ensemble	FALSE	test	FALSE	moa	0
NA	glucagon receptor antagonist	Cell_Painting	Ensemble	FALSE	test	FALSE	moa	0
0.7081262299474532	glucocorticoid receptor agonist	Cell_Painting	Ensemble	FALSE	test	FALSE	moa	120
0.002134339464793283	glucocorticoid receptor antagonist	Cell_Painting	Ensemble	FALSE	test	FALSE	moa	30
NA	glucokinase inhibitor	Cell_Painting	Ensemble	FALSE	test	FALSE	moa	0
NA	glucose dependent insulinotropic receptor agonist	Cell_Painting	Ensemble	FALSE	test	FALSE	moa	0
0.0075839725119119525	glucose-dependent insulinotropic receptor (gdir, gpr119) agonists	Cell_Painting	Ensemble	FALSE	test	FALSE	moa	30
0.0024644366403262343	glucosidase inhibitor	Cell_Painting	Ensemble	FALSE	test	FALSE	moa	30
NA	glutamate inhibitor	Cell_Painting	Ensemble	FALSE	test	FALSE	moa	0
0.0035443426978740656	glutamate receptor agonist	Cell_Painting	Ensemble	FALSE	test	FALSE	moa	30
0.006780468703644187	glutamate receptor antagonist	Cell_Painting	Ensemble	FALSE	test	FALSE	moa	60
0.0026566447592537563	glutamate receptor modulator	Cell_Painting	Ensemble	FALSE	test	FALSE	moa	30
NA	glutamate receptor negative allosteric modulator	Cell_Painting	Ensemble	FALSE	test	FALSE	moa	0
NA	glutathione peroxidase agonist	Cell_Painting	Ensemble	FALSE	test	FALSE	moa	0
NA	glutathione reductase (nadph) activators	Cell_Painting	Ensemble	FALSE	test	FALSE	moa	0
NA	glutathione transferase inhibitor	Cell_Painting	Ensemble	FALSE	test	FALSE	moa	0
NA	glycine receptor antagonist	Cell_Painting	Ensemble	FALSE	test	FALSE	moa	0
NA	glycine transporter inhibitor	Cell_Painting	Ensemble	FALSE	test	FALSE	moa	0
NA	glycogen synthase kinase inhibitor	Cell_Painting	Ensemble	FALSE	test	FALSE	moa	0
0.002428787040635785	glyt-1 inhibitor	Cell_Painting	Ensemble	FALSE	test	FALSE	moa	30
0.0038504301506405427	gonadotropin releasing factor hormone receptor agonist	Cell_Painting	Ensemble	FALSE	test	FALSE	moa	30
0.10901510488158575	growth factor receptor inhibitor	Cell_Painting	Ensemble	FALSE	test	FALSE	moa	30
0.005137235521169575	growth hormone secretagogue receptor agonist	Cell_Painting	Ensemble	FALSE	test	FALSE	moa	24
NA	guanylate cyclase activator	Cell_Painting	Ensemble	FALSE	test	FALSE	moa	0
NA	guanylate cyclase stimulant	Cell_Painting	Ensemble	FALSE	test	FALSE	moa	0
NA	guanylyl cyclase activator	Cell_Painting	Ensemble	FALSE	test	FALSE	moa	0
NA	h+/k+-atpase inhibitor	Cell_Painting	Ensemble	FALSE	test	FALSE	moa	0
NA	haemoglobin oxygen release stimulant	Cell_Painting	Ensemble	FALSE	test	FALSE	moa	0
NA	hcn channel antagonist	Cell_Painting	Ensemble	FALSE	test	FALSE	moa	0
0.0072297604814248176	hcv inhibitor	Cell_Painting	Ensemble	FALSE	test	FALSE	moa	60
0.6546738028947647	hdac inhibitor	Cell_Painting	Ensemble	FALSE	test	FALSE	moa	72
0.006757375906867549	hedgehog pathway inhibitor	Cell_Painting	Ensemble	FALSE	test	FALSE	moa	30
NA	helicase primase inhibitor	Cell_Painting	Ensemble	FALSE	test	FALSE	moa	0
NA	heme oxygenase activators	Cell_Painting	Ensemble	FALSE	test	FALSE	moa	0
NA	hepatocyte growth factor receptor inhibitor	Cell_Painting	Ensemble	FALSE	test	FALSE	moa	0
0.004191540386003062	histamine receptor agonist	Cell_Painting	Ensemble	FALSE	test	FALSE	moa	30
0.017529093362911564	histamine receptor antagonist	Cell_Painting	Ensemble	FALSE	test	FALSE	moa	180
NA	histamine receptor ligand	Cell_Painting	Ensemble	FALSE	test	FALSE	moa	0
0.0020277419801231476	histamine receptor modulator	Cell_Painting	Ensemble	FALSE	test	FALSE	moa	30
NA	histone acetyltransferase inhibitor	Cell_Painting	Ensemble	FALSE	test	FALSE	moa	0
NA	hiv capsid assembly inhibitor	Cell_Painting	Ensemble	FALSE	test	FALSE	moa	0
NA	hiv gag inhibitor	Cell_Painting	Ensemble	FALSE	test	FALSE	moa	0
0.0020856987961293386	hiv integrase inhibitor	Cell_Painting	Ensemble	FALSE	test	FALSE	moa	24
0.0038642423883022206	hiv protease inhibitor	Cell_Painting	Ensemble	FALSE	test	FALSE	moa	42
0.1100588284747798	hmgcr inhibitor	Cell_Painting	Ensemble	FALSE	test	FALSE	moa	30
NA	hsp antagonist	Cell_Painting	Ensemble	FALSE	test	FALSE	moa	0
0.6508907205502554	hsp inhibitor	Cell_Painting	Ensemble	FALSE	test	FALSE	moa	30
NA	hydantoin antiepileptic	Cell_Painting	Ensemble	FALSE	test	FALSE	moa	0
NA	hydroxycarboxylic acid receptor agonist	Cell_Painting	Ensemble	FALSE	test	FALSE	moa	0
NA	hypoxia inducible factor inhibitor	Cell_Painting	Ensemble	FALSE	test	FALSE	moa	0
NA	igf-1 inhibitor	Cell_Painting	Ensemble	FALSE	test	FALSE	moa	0
NA	ikk-1 (ikk-alpha) inhibitors	Cell_Painting	Ensemble	FALSE	test	FALSE	moa	0
NA	imidazoline ligand	Cell_Painting	Ensemble	FALSE	test	FALSE	moa	0
NA	imidazoline receptor agonist	Cell_Painting	Ensemble	FALSE	test	FALSE	moa	0
0.004560153483609447	immunostimulant	Cell_Painting	Ensemble	FALSE	test	FALSE	moa	30
0.020302470413067313	immunosuppressant	Cell_Painting	Ensemble	FALSE	test	FALSE	moa	60
NA	indoleamine 2,3-dioxygenase inhibitor	Cell_Painting	Ensemble	FALSE	test	FALSE	moa	0
0.11721014895107283	inosine monophosphate dehydrogenase inhibitor	Cell_Painting	Ensemble	FALSE	test	FALSE	moa	30
0.8577462636431248	inositol monophosphatase inhibitor	Cell_Painting	Ensemble	FALSE	test	FALSE	moa	30
0.0016468417121687296	insulin secretagogue	Cell_Painting	Ensemble	FALSE	test	FALSE	moa	12
0.01706979212728219	insulin sensitizer	Cell_Painting	Ensemble	FALSE	test	FALSE	moa	60
0.001880631142427906	integrin antagonist	Cell_Painting	Ensemble	FALSE	test	FALSE	moa	30
NA	interferon inducer	Cell_Painting	Ensemble	FALSE	test	FALSE	moa	0
NA	interleukin inhibitor	Cell_Painting	Ensemble	FALSE	test	FALSE	moa	0
NA	interleukin receptor agonist	Cell_Painting	Ensemble	FALSE	test	FALSE	moa	0
NA	interleukin receptor antagonist	Cell_Painting	Ensemble	FALSE	test	FALSE	moa	0
NA	interleukin synthesis inhibitor	Cell_Painting	Ensemble	FALSE	test	FALSE	moa	0
NA	intermediate conductance potassium channel blocker	Cell_Painting	Ensemble	FALSE	test	FALSE	moa	0
NA	inward rectifier potassium channel activator	Cell_Painting	Ensemble	FALSE	test	FALSE	moa	0
NA	ion channel antagonist	Cell_Painting	Ensemble	FALSE	test	FALSE	moa	0
0.004079586350896867	isocitrate dehydrogenase inhibitor	Cell_Painting	Ensemble	FALSE	test	FALSE	moa	30
0.07421053840723438	jak inhibitor	Cell_Painting	Ensemble	FALSE	test	FALSE	moa	60
0.01757803409183504	jnk inhibitor	Cell_Painting	Ensemble	FALSE	test	FALSE	moa	30
0.003353012190630754	kainate receptor antagonist	Cell_Painting	Ensemble	FALSE	test	FALSE	moa	30
NA	katp activator	Cell_Painting	Ensemble	FALSE	test	FALSE	moa	0
NA	kelch-like ech-associated protein ligand	Cell_Painting	Ensemble	FALSE	test	FALSE	moa	0
NA	kinesin-like spindle protein inhibitor	Cell_Painting	Ensemble	FALSE	test	FALSE	moa	0
NA	kir6 channel (katp) activator	Cell_Painting	Ensemble	FALSE	test	FALSE	moa	0
0.013028671103519287	kit inhibitor	Cell_Painting	Ensemble	FALSE	test	FALSE	moa	102
NA	lactamase inhibitor	Cell_Painting	Ensemble	FALSE	test	FALSE	moa	0
NA	lanosterol demethylase inhibitor	Cell_Painting	Ensemble	FALSE	test	FALSE	moa	0
NA	ldl receptor activator	Cell_Painting	Ensemble	FALSE	test	FALSE	moa	0
NA	leukotriene inhibitor	Cell_Painting	Ensemble	FALSE	test	FALSE	moa	0
0.0033072473255786805	leukotriene receptor antagonist	Cell_Painting	Ensemble	FALSE	test	FALSE	moa	30
NA	leukotriene synthesis inhibitor	Cell_Painting	Ensemble	FALSE	test	FALSE	moa	0
0.010743932221409748	lipase clearing factor inhibitor	Cell_Painting	Ensemble	FALSE	test	FALSE	moa	30
0.002083896869619011	lipase inhibitor	Cell_Painting	Ensemble	FALSE	test	FALSE	moa	30
0.003596172321862753	lipid peroxidase inhibitor	Cell_Painting	Ensemble	FALSE	test	FALSE	moa	30
NA	lipoprotein lipase activator	Cell_Painting	Ensemble	FALSE	test	FALSE	moa	0
0.0034507922081877013	lipoxygenase inhibitor	Cell_Painting	Ensemble	FALSE	test	FALSE	moa	30
NA	local anesthetic	Cell_Painting	Ensemble	FALSE	test	FALSE	moa	0
0.005156395604909318	map kinase inhibitor	Cell_Painting	Ensemble	FALSE	test	FALSE	moa	24
NA	maternal embryonic leucine zipper kinase inhibitor	Cell_Painting	Ensemble	FALSE	test	FALSE	moa	0
0.002109426670734956	matrix metalloprotease inhibitor	Cell_Painting	Ensemble	FALSE	test	FALSE	moa	30
0.6851197579993686	mdm inhibitor	Cell_Painting	Ensemble	FALSE	test	FALSE	moa	30
NA	mediator release inhibitor	Cell_Painting	Ensemble	FALSE	test	FALSE	moa	0
0.9582073447643082	mek inhibitor	Cell_Painting	Ensemble	FALSE	test	FALSE	moa	54
NA	melanin inhibitor	Cell_Painting	Ensemble	FALSE	test	FALSE	moa	0
0.004635018491221537	melatonin receptor agonist	Cell_Painting	Ensemble	FALSE	test	FALSE	moa	30
NA	membrane integrity inhibitor	Cell_Painting	Ensemble	FALSE	test	FALSE	moa	0
NA	membrane permeability enhancer	Cell_Painting	Ensemble	FALSE	test	FALSE	moa	0
0.0028055693510452883	membrane permeability inhibitor	Cell_Painting	Ensemble	FALSE	test	FALSE	moa	30
NA	metalloproteinase inhibitor	Cell_Painting	Ensemble	FALSE	test	FALSE	moa	0
NA	methylmalonyl coa mutase stimulant	Cell_Painting	Ensemble	FALSE	test	FALSE	moa	0
NA	microsomal trigylceride transfer protein inhibitor	Cell_Painting	Ensemble	FALSE	test	FALSE	moa	0
0.09347624578754737	microtubule inhibitor	Cell_Painting	Ensemble	FALSE	test	FALSE	moa	54
0.11620705626256565	microtubule stabilizing agent	Cell_Painting	Ensemble	FALSE	test	FALSE	moa	30
NA	microtubule stimulant	Cell_Painting	Ensemble	FALSE	test	FALSE	moa	0
0.004035279510578639	mineralocorticoid receptor antagonist	Cell_Painting	Ensemble	FALSE	test	FALSE	moa	30
NA	mitochondrial dna polymerase inhibitor	Cell_Painting	Ensemble	FALSE	test	FALSE	moa	0
0.007753733211291458	monoamine oxidase inhibitor	Cell_Painting	Ensemble	FALSE	test	FALSE	moa	60
NA	motilin receptor agonist	Cell_Painting	Ensemble	FALSE	test	FALSE	moa	0
NA	mrp inhibitor	Cell_Painting	Ensemble	FALSE	test	FALSE	moa	0
0.8162902157882174	mtor inhibitor	Cell_Painting	Ensemble	FALSE	test	FALSE	moa	60
0.0022228587441959625	mucolytic agent	Cell_Painting	Ensemble	FALSE	test	FALSE	moa	30
NA	mucosa associated lymphoid tissue lymphoma translocation protein 1 (malt1) inhibitor	Cell_Painting	Ensemble	FALSE	test	FALSE	moa	0
NA	mucus protecting agent	Cell_Painting	Ensemble	FALSE	test	FALSE	moa	0
NA	muscle relaxant	Cell_Painting	Ensemble	FALSE	test	FALSE	moa	0
NA	n-type calcium channel blocker	Cell_Painting	Ensemble	FALSE	test	FALSE	moa	0
NA	nad precursor with lipid lowering effects	Cell_Painting	Ensemble	FALSE	test	FALSE	moa	0
NA	nadph inhibitor	Cell_Painting	Ensemble	FALSE	test	FALSE	moa	0
NA	nadph oxidase inhibitor	Cell_Painting	Ensemble	FALSE	test	FALSE	moa	0
NA	nematocide	Cell_Painting	Ensemble	FALSE	test	FALSE	moa	0
NA	neprilysin inhibitor	Cell_Painting	Ensemble	FALSE	test	FALSE	moa	0
NA	neuraminidase inhibitor	Cell_Painting	Ensemble	FALSE	test	FALSE	moa	0
NA	neurotransmitter	Cell_Painting	Ensemble	FALSE	test	FALSE	moa	0
NA	neurotransmitter agonist	Cell_Painting	Ensemble	FALSE	test	FALSE	moa	0
0.011516707282522196	neurotrophic agent	Cell_Painting	Ensemble	FALSE	test	FALSE	moa	30
NA	nfkb pathway activator	Cell_Painting	Ensemble	FALSE	test	FALSE	moa	0
0.013372439049694165	nfkb pathway inhibitor	Cell_Painting	Ensemble	FALSE	test	FALSE	moa	60
0.006857452409311834	nitric oxide donor	Cell_Painting	Ensemble	FALSE	test	FALSE	moa	30
NA	nitric oxide production inhibitor	Cell_Painting	Ensemble	FALSE	test	FALSE	moa	0
NA	nitric oxide scavenger	Cell_Painting	Ensemble	FALSE	test	FALSE	moa	0
0.002182416306816333	nitric oxide stimulant	Cell_Painting	Ensemble	FALSE	test	FALSE	moa	30
0.006035190130443978	nitric oxide synthase inhibitor	Cell_Painting	Ensemble	FALSE	test	FALSE	moa	60
0.00257618738109477	non-nucleoside reverse transcriptase inhibitor	Cell_Painting	Ensemble	FALSE	test	FALSE	moa	30
0.0048644610875721375	norepinephrine reputake inhibitor	Cell_Painting	Ensemble	FALSE	test	FALSE	moa	24
0.0028285322619133243	norepinephrine reuptake inhibitor	Cell_Painting	Ensemble	FALSE	test	FALSE	moa	30
NA	norepinephrine transporter inhibitor	Cell_Painting	Ensemble	FALSE	test	FALSE	moa	0
0.00702267559425916	nuclear factor erythroid derived, like (nrf2) activator	Cell_Painting	Ensemble	FALSE	test	FALSE	moa	30
0.004002554835775251	nucleoside reverse transcriptase inhibitor	Cell_Painting	Ensemble	FALSE	test	FALSE	moa	30
0.0037685096984870392	o6-alkylguanine-dna alkyltransferase inhibitor	Cell_Painting	Ensemble	FALSE	test	FALSE	moa	30
0.005478051312761441	opioid receptor agonist	Cell_Painting	Ensemble	FALSE	test	FALSE	moa	60
0.0029932493898691044	opioid receptor antagonist	Cell_Painting	Ensemble	FALSE	test	FALSE	moa	30
0.007475635872363086	orexin receptor antagonist	Cell_Painting	Ensemble	FALSE	test	FALSE	moa	30
NA	ornithine decarboxylase inhibitor	Cell_Painting	Ensemble	FALSE	test	FALSE	moa	0
NA	osmosis stimulant	Cell_Painting	Ensemble	FALSE	test	FALSE	moa	0
NA	osteoclast inhibitor	Cell_Painting	Ensemble	FALSE	test	FALSE	moa	0
NA	other antibiotic	Cell_Painting	Ensemble	FALSE	test	FALSE	moa	0
0.0020013185275079273	oxidative stress inducer	Cell_Painting	Ensemble	FALSE	test	FALSE	moa	30
0.0035058326020004967	p-glycoprotein inhibitor	Cell_Painting	Ensemble	FALSE	test	FALSE	moa	30
NA	p21 activated kinase inhibitor	Cell_Painting	Ensemble	FALSE	test	FALSE	moa	0
0.49446373463079185	p38 mapk inhibitor	Cell_Painting	Ensemble	FALSE	test	FALSE	moa	30
0.0026286112825227278	parp inhibitor	Cell_Painting	Ensemble	FALSE	test	FALSE	moa	30
0.012594472274258275	pdgfr tyrosine kinase receptor inhibitor	Cell_Painting	Ensemble	FALSE	test	FALSE	moa	102
NA	penicillin binding protein inhibitor	Cell_Painting	Ensemble	FALSE	test	FALSE	moa	0
0.004791389856457277	peptidase inhibitor	Cell_Painting	Ensemble	FALSE	test	FALSE	moa	30
NA	pharmacological chaperone	Cell_Painting	Ensemble	FALSE	test	FALSE	moa	0
NA	phosphatase inhibitor	Cell_Painting	Ensemble	FALSE	test	FALSE	moa	0
0.03756223559300903	phosphodiesterase inhibitor	Cell_Painting	Ensemble	FALSE	test	FALSE	moa	204
NA	phosphorylase inhibitor	Cell_Painting	Ensemble	FALSE	test	FALSE	moa	0
0.03098813058556283	pi3k inhibitor	Cell_Painting	Ensemble	FALSE	test	FALSE	moa	60
0.008602745383169135	pim kinase inhibitor	Cell_Painting	Ensemble	FALSE	test	FALSE	moa	30
NA	pkc activator	Cell_Painting	Ensemble	FALSE	test	FALSE	moa	0
0.010213601756717745	pkc inhibitor	Cell_Painting	Ensemble	FALSE	test	FALSE	moa	60
NA	plasminogen activator inhibitor	Cell_Painting	Ensemble	FALSE	test	FALSE	moa	0
0.0021201438213235705	platelet activating factor receptor antagonist	Cell_Painting	Ensemble	FALSE	test	FALSE	moa	30
0.0033941467188683726	platelet aggregation inhibitor	Cell_Painting	Ensemble	FALSE	test	FALSE	moa	30
0.9885038643659333	plk inhibitor	Cell_Painting	Ensemble	FALSE	test	FALSE	moa	30
NA	polar auxin transport inhibitor	Cell_Painting	Ensemble	FALSE	test	FALSE	moa	0
NA	polarization inhibitor	Cell_Painting	Ensemble	FALSE	test	FALSE	moa	0
0.07618116456655656	potassium channel activator	Cell_Painting	Ensemble	FALSE	test	FALSE	moa	30
0.0037089752253796873	potassium channel blocker	Cell_Painting	Ensemble	FALSE	test	FALSE	moa	54
0.03622834135828737	ppar receptor agonist	Cell_Painting	Ensemble	FALSE	test	FALSE	moa	60
NA	ppar receptor antagonist	Cell_Painting	Ensemble	FALSE	test	FALSE	moa	0
NA	ppar receptor partial agonist	Cell_Painting	Ensemble	FALSE	test	FALSE	moa	0
NA	procollagen c-endopeptidase inhibitor	Cell_Painting	Ensemble	FALSE	test	FALSE	moa	0
0.03212320300850725	progesterone receptor agonist	Cell_Painting	Ensemble	FALSE	test	FALSE	moa	60
0.07741630395890749	progesterone receptor antagonist	Cell_Painting	Ensemble	FALSE	test	FALSE	moa	30
0.02527543064231318	progestogen hormone	Cell_Painting	Ensemble	FALSE	test	FALSE	moa	30
NA	prolactin inhibitor	Cell_Painting	Ensemble	FALSE	test	FALSE	moa	0
NA	prostacyclin analog	Cell_Painting	Ensemble	FALSE	test	FALSE	moa	0
0.019376665722969286	prostanoid receptor agonist	Cell_Painting	Ensemble	FALSE	test	FALSE	moa	30
0.0026367793952329034	prostanoid receptor antagonist	Cell_Painting	Ensemble	FALSE	test	FALSE	moa	24
NA	prostanoid receptor inhibitor	Cell_Painting	Ensemble	FALSE	test	FALSE	moa	0
0.0035434458577379654	protease inhibitor	Cell_Painting	Ensemble	FALSE	test	FALSE	moa	30
NA	proteasome inhibitor	Cell_Painting	Ensemble	FALSE	test	FALSE	moa	0
NA	protein kinase activator	Cell_Painting	Ensemble	FALSE	test	FALSE	moa	0
0.0021186154813557013	protein kinase inhibitor	Cell_Painting	Ensemble	FALSE	test	FALSE	moa	24
0.007741180853448424	protein synthesis inhibitor	Cell_Painting	Ensemble	FALSE	test	FALSE	moa	60
0.0029358489190724557	protein synthesis stimulant	Cell_Painting	Ensemble	FALSE	test	FALSE	moa	30
NA	protein tyrosine kinase inhibitor	Cell_Painting	Ensemble	FALSE	test	FALSE	moa	0
0.4728271026879049	purine antagonist	Cell_Painting	Ensemble	FALSE	test	FALSE	moa	30
0.0018488056159857457	purinergic receptor antagonist	Cell_Painting	Ensemble	FALSE	test	FALSE	moa	24
NA	pyruvate dehydrogenase inhibitor	Cell_Painting	Ensemble	FALSE	test	FALSE	moa	0
NA	pyruvate dehydrogenase kinase inhibitor	Cell_Painting	Ensemble	FALSE	test	FALSE	moa	0
NA	quorum sensing signaling modulator	Cell_Painting	Ensemble	FALSE	test	FALSE	moa	0
NA	rad51 inhibitor	Cell_Painting	Ensemble	FALSE	test	FALSE	moa	0
0.05897735263790269	raf inhibitor	Cell_Painting	Ensemble	FALSE	test	FALSE	moa	60
NA	reducing agent	Cell_Painting	Ensemble	FALSE	test	FALSE	moa	0
0.10048857468620034	renin inhibitor	Cell_Painting	Ensemble	FALSE	test	FALSE	moa	30
0.003791759484076463	ret tyrosine kinase inhibitor	Cell_Painting	Ensemble	FALSE	test	FALSE	moa	30
0.7885827618369814	retinoid receptor agonist	Cell_Painting	Ensemble	FALSE	test	FALSE	moa	30
0.006098459328026386	reverse transcriptase inhibitor	Cell_Painting	Ensemble	FALSE	test	FALSE	moa	60
0.003257634620278358	rho associated kinase inhibitor	Cell_Painting	Ensemble	FALSE	test	FALSE	moa	30
0.0031654698780903406	ribonucleoside reductase inhibitor	Cell_Painting	Ensemble	FALSE	test	FALSE	moa	30
0.003748070442152941	ribonucleotide reductase inhibitor	Cell_Painting	Ensemble	FALSE	test	FALSE	moa	30
0.008858453822333398	rna polymerase inhibitor	Cell_Painting	Ensemble	FALSE	test	FALSE	moa	60
0.008502110838448955	rna synthesis inhibitor	Cell_Painting	Ensemble	FALSE	test	FALSE	moa	30
NA	s100a9 inhibitor	Cell_Painting	Ensemble	FALSE	test	FALSE	moa	0
NA	sars coronavirus 3c-like protease inhibitor	Cell_Painting	Ensemble	FALSE	test	FALSE	moa	0
NA	secretory phospholipase inhibitor	Cell_Painting	Ensemble	FALSE	test	FALSE	moa	0
0.009958332410013605	selective estrogen receptor modulator (serm)	Cell_Painting	Ensemble	FALSE	test	FALSE	moa	30
0.008144431740683931	selective serotonin reuptake inhibitor (ssri)	Cell_Painting	Ensemble	FALSE	test	FALSE	moa	30
0.003002651931810572	serine protease inhibitor	Cell_Painting	Ensemble	FALSE	test	FALSE	moa	30
0.025906832343712136	serotonin receptor agonist	Cell_Painting	Ensemble	FALSE	test	FALSE	moa	120
0.02570477169899793	serotonin receptor antagonist	Cell_Painting	Ensemble	FALSE	test	FALSE	moa	186
NA	serotonin receptor inverse agonist	Cell_Painting	Ensemble	FALSE	test	FALSE	moa	0
NA	serotonin release inhibitor	Cell_Painting	Ensemble	FALSE	test	FALSE	moa	0
0.009941598786389557	serotonin reuptake inhibitor	Cell_Painting	Ensemble	FALSE	test	FALSE	moa	60
NA	serotonin transporter (sert) inhibitor	Cell_Painting	Ensemble	FALSE	test	FALSE	moa	0
0.002091169854225484	sigma receptor agonist	Cell_Painting	Ensemble	FALSE	test	FALSE	moa	30
0.0030080030536498974	sigma receptor antagonist	Cell_Painting	Ensemble	FALSE	test	FALSE	moa	30
NA	sirt activator	Cell_Painting	Ensemble	FALSE	test	FALSE	moa	0
0.0020312622063412243	smoothened receptor antagonist	Cell_Painting	Ensemble	FALSE	test	FALSE	moa	30
NA	sodium channel activator	Cell_Painting	Ensemble	FALSE	test	FALSE	moa	0
0.012626640891643316	sodium channel blocker	Cell_Painting	Ensemble	FALSE	test	FALSE	moa	114
0.003536642946304693	sodium/glucose cotransporter inhibitor	Cell_Painting	Ensemble	FALSE	test	FALSE	moa	30
0.00268496185846315	sodium/potassium/chloride transporter inhibitor	Cell_Painting	Ensemble	FALSE	test	FALSE	moa	30
NA	solute carrier family member inhibitor	Cell_Painting	Ensemble	FALSE	test	FALSE	moa	0
NA	somatostatin receptor agonist	Cell_Painting	Ensemble	FALSE	test	FALSE	moa	0
0.027621352807120355	src inhibitor	Cell_Painting	Ensemble	FALSE	test	FALSE	moa	60
0.0030402183489912694	stat inhibitor	Cell_Painting	Ensemble	FALSE	test	FALSE	moa	30
NA	stearoyl-coa desaturase inhibitor	Cell_Painting	Ensemble	FALSE	test	FALSE	moa	0
NA	steroid sulfatase inhibitor	Cell_Painting	Ensemble	FALSE	test	FALSE	moa	0
0.009779252024031381	sterol demethylase inhibitor	Cell_Painting	Ensemble	FALSE	test	FALSE	moa	60
NA	steryl sulfatase inhibitor	Cell_Painting	Ensemble	FALSE	test	FALSE	moa	0
0.00614660416376335	structural glycoprotein antagonist	Cell_Painting	Ensemble	FALSE	test	FALSE	moa	30
NA	succinimide antiepileptic	Cell_Painting	Ensemble	FALSE	test	FALSE	moa	0
0.004723211021924986	sulfonylurea	Cell_Painting	Ensemble	FALSE	test	FALSE	moa	30
NA	syk inhibitor	Cell_Painting	Ensemble	FALSE	test	FALSE	moa	0
NA	t cell inhibitor	Cell_Painting	Ensemble	FALSE	test	FALSE	moa	0
0.003034812732887768	t-type calcium channel blocker	Cell_Painting	Ensemble	FALSE	test	FALSE	moa	30
0.0027079206775037197	tachykinin antagonist	Cell_Painting	Ensemble	FALSE	test	FALSE	moa	30
NA	testosterone receptor antagonist	Cell_Painting	Ensemble	FALSE	test	FALSE	moa	0
NA	tgf beta receptor inhibitor	Cell_Painting	Ensemble	FALSE	test	FALSE	moa	0
NA	thiazide diuretic	Cell_Painting	Ensemble	FALSE	test	FALSE	moa	0
0.003234741685376374	thrombin inhibitor	Cell_Painting	Ensemble	FALSE	test	FALSE	moa	30
0.0040909630830370195	thromboxane receptor antagonist	Cell_Painting	Ensemble	FALSE	test	FALSE	moa	30
0.0028055500966955938	thromboxane synthase inhibitor	Cell_Painting	Ensemble	FALSE	test	FALSE	moa	30
NA	thymidine phosphorylase inhibitor	Cell_Painting	Ensemble	FALSE	test	FALSE	moa	0
0.005592097716721897	thymidylate synthase inhibitor	Cell_Painting	Ensemble	FALSE	test	FALSE	moa	30
NA	thyroid hormone receptor agonist	Cell_Painting	Ensemble	FALSE	test	FALSE	moa	0
NA	thyroid hormone stimulant	Cell_Painting	Ensemble	FALSE	test	FALSE	moa	0
0.00304461647302119	thyrotropin releasing hormone receptor agonist	Cell_Painting	Ensemble	FALSE	test	FALSE	moa	30
NA	tlr agonist	Cell_Painting	Ensemble	FALSE	test	FALSE	moa	0
0.0016747233405782452	tnf production inhibitor	Cell_Painting	Ensemble	FALSE	test	FALSE	moa	24
NA	toll-like receptor agonist	Cell_Painting	Ensemble	FALSE	test	FALSE	moa	0
NA	toll-like receptor antagonist	Cell_Painting	Ensemble	FALSE	test	FALSE	moa	0
0.43938424527445147	topoisomerase inhibitor	Cell_Painting	Ensemble	FALSE	test	FALSE	moa	120
NA	tp53 activator	Cell_Painting	Ensemble	FALSE	test	FALSE	moa	0
NA	trail modulator	Cell_Painting	Ensemble	FALSE	test	FALSE	moa	0
NA	transthyretin amyloid inhibitor	Cell_Painting	Ensemble	FALSE	test	FALSE	moa	0
NA	transthyretin stabilizer	Cell_Painting	Ensemble	FALSE	test	FALSE	moa	0
0.007448229961749679	tricyclic antidepressant	Cell_Painting	Ensemble	FALSE	test	FALSE	moa	12
NA	troponin activator	Cell_Painting	Ensemble	FALSE	test	FALSE	moa	0
NA	trpa1 channel blocker	Cell_Painting	Ensemble	FALSE	test	FALSE	moa	0
0.001985645821173877	trpv agonist	Cell_Painting	Ensemble	FALSE	test	FALSE	moa	30
0.009714282176461813	trpv antagonist	Cell_Painting	Ensemble	FALSE	test	FALSE	moa	30
NA	tryptophan hydroxylase inhibitor	Cell_Painting	Ensemble	FALSE	test	FALSE	moa	0
0.07582960306096818	tubulin inhibitor	Cell_Painting	Ensemble	FALSE	test	FALSE	moa	60
0.08569983928513562	tubulin polymerization inhibitor	Cell_Painting	Ensemble	FALSE	test	FALSE	moa	30
0.004522773803138003	tumor necrosis factor production inhibitor	Cell_Painting	Ensemble	FALSE	test	FALSE	moa	30
NA	tumor necrosis factor receptor antagonist	Cell_Painting	Ensemble	FALSE	test	FALSE	moa	0
0.003118687235046212	tumor necrosis factor release inhibitor	Cell_Painting	Ensemble	FALSE	test	FALSE	moa	30
0.002193150542636992	tyrosinase inhibitor	Cell_Painting	Ensemble	FALSE	test	FALSE	moa	30
0.02217303628101013	tyrosine kinase inhibitor	Cell_Painting	Ensemble	FALSE	test	FALSE	moa	30
NA	tyrosine phosphatase inhibitor	Cell_Painting	Ensemble	FALSE	test	FALSE	moa	0
NA	unidentified pharmacological activity	Cell_Painting	Ensemble	FALSE	test	FALSE	moa	0
NA	uricosuric blocker	Cell_Painting	Ensemble	FALSE	test	FALSE	moa	0
NA	vasodilator	Cell_Painting	Ensemble	FALSE	test	FALSE	moa	0
NA	vasopressin receptor agonist	Cell_Painting	Ensemble	FALSE	test	FALSE	moa	0
0.0013652707618091197	vasopressin receptor antagonist	Cell_Painting	Ensemble	FALSE	test	FALSE	moa	12
0.0256204149876414	vegfr inhibitor	Cell_Painting	Ensemble	FALSE	test	FALSE	moa	126
0.01552441930041255	vesicular monoamine transporter inhibitor	Cell_Painting	Ensemble	FALSE	test	FALSE	moa	30
NA	vitamin b	Cell_Painting	Ensemble	FALSE	test	FALSE	moa	0
0.12525141827649666	vitamin d receptor agonist	Cell_Painting	Ensemble	FALSE	test	FALSE	moa	30
NA	vitamin k antagonist	Cell_Painting	Ensemble	FALSE	test	FALSE	moa	0
NA	voltage-gated sodium channel blocker	Cell_Painting	Ensemble	FALSE	test	FALSE	moa	0
NA	voltage-gated sodium channel modulator	Cell_Painting	Ensemble	FALSE	test	FALSE	moa	0
0.005032913557813718	xanthine oxidase inhibitor	Cell_Painting	Ensemble	FALSE	test	FALSE	moa	30
0.8799413136500193	xiap inhibitor	Cell_Painting	Ensemble	FALSE	test	FALSE	moa	30
0.09989098134162308	GO:0000122	Cell_Painting	KNN	TRUE	test	FALSE	go	948
0.043266563727294094	GO:0000139	Cell_Painting	KNN	TRUE	test	FALSE	go	354
0.042858542131682616	GO:0000165	Cell_Painting	KNN	TRUE	test	FALSE	go	354
0.019990285909696235	GO:0000228	Cell_Painting	KNN	TRUE	test	FALSE	go	174
0.029255051738810173	GO:0000287	Cell_Painting	KNN	TRUE	test	FALSE	go	258
0.06312879228775424	GO:0000785	Cell_Painting	KNN	TRUE	test	FALSE	go	582
0.045383014199119415	GO:0000976	Cell_Painting	KNN	TRUE	test	FALSE	go	402
0.02889824432947472	GO:0000977	Cell_Painting	KNN	TRUE	test	FALSE	go	210
0.061092929404791066	GO:0000978	Cell_Painting	KNN	TRUE	test	FALSE	go	552
0.050609684113885764	GO:0000981	Cell_Painting	KNN	TRUE	test	FALSE	go	462
0.028877898519481936	GO:0001046	Cell_Painting	KNN	TRUE	test	FALSE	go	210
0.021845632591379224	GO:0001223	Cell_Painting	KNN	TRUE	test	FALSE	go	210
0.03206103755233124	GO:0001227	Cell_Painting	KNN	TRUE	test	FALSE	go	222
0.043536023023709264	GO:0001228	Cell_Painting	KNN	TRUE	test	FALSE	go	390
0.022019086253885174	GO:0001516	Cell_Painting	KNN	TRUE	test	FALSE	go	210
0.0075226199065869075	GO:0001518	Cell_Painting	KNN	TRUE	test	FALSE	go	72
0.042763861799945284	GO:0001525	Cell_Painting	KNN	TRUE	test	FALSE	go	384
0.0402059528859115	GO:0001540	Cell_Painting	KNN	TRUE	test	FALSE	go	360
0.01147509881039686	GO:0001587	Cell_Painting	KNN	TRUE	test	FALSE	go	108
0.024722609735492153	GO:0001591	Cell_Painting	KNN	TRUE	test	FALSE	go	234
0.0324060530268231	GO:0001618	Cell_Painting	KNN	TRUE	test	FALSE	go	288
0.03906464484834492	GO:0001659	Cell_Painting	KNN	TRUE	test	FALSE	go	372
0.036988841018291835	GO:0001662	Cell_Painting	KNN	TRUE	test	FALSE	go	354
0.0775729701083083	GO:0001666	Cell_Painting	KNN	TRUE	test	FALSE	go	720
0.0318566438620555	GO:0001669	Cell_Painting	KNN	TRUE	test	FALSE	go	306
0.01404349015587092	GO:0001696	Cell_Painting	KNN	TRUE	test	FALSE	go	114
0.035497280713275126	GO:0001701	Cell_Painting	KNN	TRUE	test	FALSE	go	210
0.021633271304277505	GO:0001750	Cell_Painting	KNN	TRUE	test	FALSE	go	210
0.01507282794918164	GO:0001755	Cell_Painting	KNN	TRUE	test	FALSE	go	144
0.02564982146553872	GO:0001819	Cell_Painting	KNN	TRUE	test	FALSE	go	234
0.013249591694861102	GO:0001822	Cell_Painting	KNN	TRUE	test	FALSE	go	120
0.029008327683516223	GO:0001933	Cell_Painting	KNN	TRUE	test	FALSE	go	264
0.05724432286043604	GO:0001934	Cell_Painting	KNN	TRUE	test	FALSE	go	504
0.01838222362987452	GO:0001938	Cell_Painting	KNN	TRUE	test	FALSE	go	168
0.03369870685908937	GO:0001963	Cell_Painting	KNN	TRUE	test	FALSE	go	318
0.04794671603639937	GO:0001975	Cell_Painting	KNN	TRUE	test	FALSE	go	450
0.024722609735492153	GO:0001976	Cell_Painting	KNN	TRUE	test	FALSE	go	234
0.012379095135650895	GO:0001985	Cell_Painting	KNN	TRUE	test	FALSE	go	114
0.01527172953217412	GO:0001994	Cell_Painting	KNN	TRUE	test	FALSE	go	144
0.025314562736240387	GO:0001996	Cell_Painting	KNN	TRUE	test	FALSE	go	234
0.025314562736240387	GO:0001997	Cell_Painting	KNN	TRUE	test	FALSE	go	234
0.027267841745400027	GO:0002020	Cell_Painting	KNN	TRUE	test	FALSE	go	264
0.029781014144342487	GO:0002024	Cell_Painting	KNN	TRUE	test	FALSE	go	282
0.025498136916611455	GO:0002025	Cell_Painting	KNN	TRUE	test	FALSE	go	240
0.037742419065603855	GO:0002027	Cell_Painting	KNN	TRUE	test	FALSE	go	318
0.042595767968529444	GO:0002028	Cell_Painting	KNN	TRUE	test	FALSE	go	384
0.02730560572307114	GO:0002031	Cell_Painting	KNN	TRUE	test	FALSE	go	264
0.02729183499804744	GO:0002052	Cell_Painting	KNN	TRUE	test	FALSE	go	264
0.025348497018373634	GO:0002092	Cell_Painting	KNN	TRUE	test	FALSE	go	234
0.025033072302640444	GO:0002244	Cell_Painting	KNN	TRUE	test	FALSE	go	198
0.017552003859697744	GO:0002931	Cell_Painting	KNN	TRUE	test	FALSE	go	162
0.011865318759041132	GO:0003007	Cell_Painting	KNN	TRUE	test	FALSE	go	114
0.02867451310983366	GO:0003056	Cell_Painting	KNN	TRUE	test	FALSE	go	264
0.02974661300373025	GO:0003084	Cell_Painting	KNN	TRUE	test	FALSE	go	270
0.0701941138703303	GO:0003677	Cell_Painting	KNN	TRUE	test	FALSE	go	636
0.06244279119153808	GO:0003682	Cell_Painting	KNN	TRUE	test	FALSE	go	546
0.015083526759590002	GO:0003690	Cell_Painting	KNN	TRUE	test	FALSE	go	132
0.04519271354282636	GO:0003700	Cell_Painting	KNN	TRUE	test	FALSE	go	402
0.016122510417406675	GO:0003707	Cell_Painting	KNN	TRUE	test	FALSE	go	150
0.05642655535596465	GO:0003723	Cell_Painting	KNN	TRUE	test	FALSE	go	504
0.024690084195214883	GO:0003779	Cell_Painting	KNN	TRUE	test	FALSE	go	156
0.01853216528355464	GO:0004114	Cell_Painting	KNN	TRUE	test	FALSE	go	174
0.015356287761510155	GO:0004115	Cell_Painting	KNN	TRUE	test	FALSE	go	144
0.018929708708477898	GO:0004252	Cell_Painting	KNN	TRUE	test	FALSE	go	180
0.026093932094538884	GO:0004435	Cell_Painting	KNN	TRUE	test	FALSE	go	234
0.017845594253513633	GO:0004497	Cell_Painting	KNN	TRUE	test	FALSE	go	162
0.02550833956189546	GO:0004601	Cell_Painting	KNN	TRUE	test	FALSE	go	240
0.022424699502484415	GO:0004666	Cell_Painting	KNN	TRUE	test	FALSE	go	210
0.02197169844208103	GO:0004672	Cell_Painting	KNN	TRUE	test	FALSE	go	204
0.016163097504182773	GO:0004674	Cell_Painting	KNN	TRUE	test	FALSE	go	144
0.011931593391268947	GO:0004713	Cell_Painting	KNN	TRUE	test	FALSE	go	114
0.017593697933265314	GO:0004714	Cell_Painting	KNN	TRUE	test	FALSE	go	168
0.045719028848481016	GO:0004879	Cell_Painting	KNN	TRUE	test	FALSE	go	432
0.029463917072692143	GO:0004888	Cell_Painting	KNN	TRUE	test	FALSE	go	270
0.10598284178574202	GO:0004930	Cell_Painting	KNN	TRUE	test	FALSE	go	972
0.012618921396820137	GO:0004937	Cell_Painting	KNN	TRUE	test	FALSE	go	114
0.016188816961751232	GO:0004938	Cell_Painting	KNN	TRUE	test	FALSE	go	144
0.01563565691496278	GO:0004952	Cell_Painting	KNN	TRUE	test	FALSE	go	144
0.019139968201681616	GO:0004969	Cell_Painting	KNN	TRUE	test	FALSE	go	174
0.05020367104538141	GO:0004993	Cell_Painting	KNN	TRUE	test	FALSE	go	468
0.026406642494771114	GO:0005080	Cell_Painting	KNN	TRUE	test	FALSE	go	246
0.018526323660707923	GO:0005085	Cell_Painting	KNN	TRUE	test	FALSE	go	174
0.03478247989479567	GO:0005102	Cell_Painting	KNN	TRUE	test	FALSE	go	294
0.02128083478904175	GO:0005178	Cell_Painting	KNN	TRUE	test	FALSE	go	204
0.013360080889285909	GO:0005242	Cell_Painting	KNN	TRUE	test	FALSE	go	132
0.007457294434380062	GO:0005244	Cell_Painting	KNN	TRUE	test	FALSE	go	72
0.02222367853378498	GO:0005245	Cell_Painting	KNN	TRUE	test	FALSE	go	192
0.0074789119911769925	GO:0005248	Cell_Painting	KNN	TRUE	test	FALSE	go	72
0.012596634790570263	GO:0005249	Cell_Painting	KNN	TRUE	test	FALSE	go	114
0.004363933473600075	GO:0005251	Cell_Painting	KNN	TRUE	test	FALSE	go	42
0.016264901668910238	GO:0005254	Cell_Painting	KNN	TRUE	test	FALSE	go	150
0.025160024432980734	GO:0005262	Cell_Painting	KNN	TRUE	test	FALSE	go	222
0.020520303527396113	GO:0005326	Cell_Painting	KNN	TRUE	test	FALSE	go	186
0.054935456344718775	GO:0005496	Cell_Painting	KNN	TRUE	test	FALSE	go	492
0.028991555927852776	GO:0005506	Cell_Painting	KNN	TRUE	test	FALSE	go	282
0.04350328976176572	GO:0005509	Cell_Painting	KNN	TRUE	test	FALSE	go	378
0.4682885536936054	GO:0005515	Cell_Painting	KNN	TRUE	test	FALSE	go	4302
0.03790954528321397	GO:0005516	Cell_Painting	KNN	TRUE	test	FALSE	go	336
0.08936827908683276	GO:0005524	Cell_Painting	KNN	TRUE	test	FALSE	go	840
0.09585538478779275	GO:0005576	Cell_Painting	KNN	TRUE	test	FALSE	go	858
0.1031923542747887	GO:0005615	Cell_Painting	KNN	TRUE	test	FALSE	go	888
0.21275359252737108	GO:0005634	Cell_Painting	KNN	TRUE	test	FALSE	go	1986
0.02958752688591305	GO:0005635	Cell_Painting	KNN	TRUE	test	FALSE	go	276
0.015664200309043114	GO:0005637	Cell_Painting	KNN	TRUE	test	FALSE	go	150
0.018883668512338504	GO:0005640	Cell_Painting	KNN	TRUE	test	FALSE	go	180
0.18923036536130866	GO:0005654	Cell_Painting	KNN	TRUE	test	FALSE	go	1782
0.02546285253875212	GO:0005667	Cell_Painting	KNN	TRUE	test	FALSE	go	240
0.04811709765963429	GO:0005730	Cell_Painting	KNN	TRUE	test	FALSE	go	474
0.2653383546289411	GO:0005737	Cell_Painting	KNN	TRUE	test	FALSE	go	2436
0.10248975843641486	GO:0005739	Cell_Painting	KNN	TRUE	test	FALSE	go	918
0.03431553297928427	GO:0005741	Cell_Painting	KNN	TRUE	test	FALSE	go	312
0.040119167912384984	GO:0005743	Cell_Painting	KNN	TRUE	test	FALSE	go	210
0.03658301913464781	GO:0005759	Cell_Painting	KNN	TRUE	test	FALSE	go	300
0.04344591153383684	GO:0005764	Cell_Painting	KNN	TRUE	test	FALSE	go	420
0.02113183624411575	GO:0005765	Cell_Painting	KNN	TRUE	test	FALSE	go	174
0.07000674566031327	GO:0005768	Cell_Painting	KNN	TRUE	test	FALSE	go	636
0.05005596349515573	GO:0005769	Cell_Painting	KNN	TRUE	test	FALSE	go	438
0.0886858458905404	GO:0005783	Cell_Painting	KNN	TRUE	test	FALSE	go	774
0.033387594267332926	GO:0005788	Cell_Painting	KNN	TRUE	test	FALSE	go	300
0.11505696886980532	GO:0005789	Cell_Painting	KNN	TRUE	test	FALSE	go	1068
0.10168236208488905	GO:0005794	Cell_Painting	KNN	TRUE	test	FALSE	go	924
0.03747586910008191	GO:0005813	Cell_Painting	KNN	TRUE	test	FALSE	go	294
0.03133790493362317	GO:0005815	Cell_Painting	KNN	TRUE	test	FALSE	go	258
0.020365579402660382	GO:0005819	Cell_Painting	KNN	TRUE	test	FALSE	go	150
0.26823902201995986	GO:0005829	Cell_Painting	KNN	TRUE	test	FALSE	go	2442
0.018149251708869087	GO:0005856	Cell_Painting	KNN	TRUE	test	FALSE	go	174
0.3835345375367494	GO:0005886	Cell_Painting	KNN	TRUE	test	FALSE	go	3516
0.27246928759551237	GO:0005887	Cell_Painting	KNN	TRUE	test	FALSE	go	2400
0.024132777762982872	GO:0005891	Cell_Painting	KNN	TRUE	test	FALSE	go	216
0.04334278158991337	GO:0005901	Cell_Painting	KNN	TRUE	test	FALSE	go	432
0.05343763170490572	GO:0005925	Cell_Painting	KNN	TRUE	test	FALSE	go	504
0.046998582853196455	GO:0005929	Cell_Painting	KNN	TRUE	test	FALSE	go	468
0.030093802785069228	GO:0006006	Cell_Painting	KNN	TRUE	test	FALSE	go	282
0.020800104501554593	GO:0006325	Cell_Painting	KNN	TRUE	test	FALSE	go	180
0.014674967381225708	GO:0006338	Cell_Painting	KNN	TRUE	test	FALSE	go	120
0.044763123506648114	GO:0006355	Cell_Painting	KNN	TRUE	test	FALSE	go	384
0.05756033988651857	GO:0006357	Cell_Painting	KNN	TRUE	test	FALSE	go	552
0.019307062805734212	GO:0006464	Cell_Painting	KNN	TRUE	test	FALSE	go	174
0.0392514003870086	GO:0006468	Cell_Painting	KNN	TRUE	test	FALSE	go	354
0.029598041931298676	GO:0006508	Cell_Painting	KNN	TRUE	test	FALSE	go	270
0.033155611161186975	GO:0006629	Cell_Painting	KNN	TRUE	test	FALSE	go	306
0.016245897054130425	GO:0006631	Cell_Painting	KNN	TRUE	test	FALSE	go	132
0.030303435898317535	GO:0006805	Cell_Painting	KNN	TRUE	test	FALSE	go	282
0.02681655635970709	GO:0006811	Cell_Painting	KNN	TRUE	test	FALSE	go	240
0.012652841508771476	GO:0006813	Cell_Painting	KNN	TRUE	test	FALSE	go	114
0.01271994229249803	GO:0006814	Cell_Painting	KNN	TRUE	test	FALSE	go	120
0.03862511164384927	GO:0006816	Cell_Painting	KNN	TRUE	test	FALSE	go	360
0.02517837777336923	GO:0006836	Cell_Painting	KNN	TRUE	test	FALSE	go	216
0.037530667736132915	GO:0006874	Cell_Painting	KNN	TRUE	test	FALSE	go	360
0.01962869136488363	GO:0006898	Cell_Painting	KNN	TRUE	test	FALSE	go	180
0.034153017390695706	GO:0006914	Cell_Painting	KNN	TRUE	test	FALSE	go	324
0.06139461272413867	GO:0006915	Cell_Painting	KNN	TRUE	test	FALSE	go	558
0.020474262493901288	GO:0006919	Cell_Painting	KNN	TRUE	test	FALSE	go	192
0.029820242757652226	GO:0006935	Cell_Painting	KNN	TRUE	test	FALSE	go	264
0.01729805353883057	GO:0006936	Cell_Painting	KNN	TRUE	test	FALSE	go	156
0.022210291120645327	GO:0006939	Cell_Painting	KNN	TRUE	test	FALSE	go	204
0.02500028395303	GO:0006940	Cell_Painting	KNN	TRUE	test	FALSE	go	234
0.11340596511119272	GO:0006954	Cell_Painting	KNN	TRUE	test	FALSE	go	1032
0.03489464127898376	GO:0006955	Cell_Painting	KNN	TRUE	test	FALSE	go	312
0.028632269390165974	GO:0006959	Cell_Painting	KNN	TRUE	test	FALSE	go	270
0.0395454633918934	GO:0006974	Cell_Painting	KNN	TRUE	test	FALSE	go	354
0.04338990129389401	GO:0006979	Cell_Painting	KNN	TRUE	test	FALSE	go	390
0.018077007409830197	GO:0007049	Cell_Painting	KNN	TRUE	test	FALSE	go	150
0.033720975062725214	GO:0007059	Cell_Painting	KNN	TRUE	test	FALSE	go	264
0.01959110543173315	GO:0007155	Cell_Painting	KNN	TRUE	test	FALSE	go	180
0.17349247527453254	GO:0007165	Cell_Painting	KNN	TRUE	test	FALSE	go	1560
0.06135477827026704	GO:0007166	Cell_Painting	KNN	TRUE	test	FALSE	go	540
0.015469185664849882	GO:0007169	Cell_Painting	KNN	TRUE	test	FALSE	go	144
0.022411153352710274	GO:0007171	Cell_Painting	KNN	TRUE	test	FALSE	go	210
0.013053242331179339	GO:0007173	Cell_Painting	KNN	TRUE	test	FALSE	go	120
0.14844780081623288	GO:0007186	Cell_Painting	KNN	TRUE	test	FALSE	go	1266
0.07156206109872583	GO:0007187	Cell_Painting	KNN	TRUE	test	FALSE	go	660
0.053852979747322005	GO:0007188	Cell_Painting	KNN	TRUE	test	FALSE	go	492
0.030820318205194236	GO:0007189	Cell_Painting	KNN	TRUE	test	FALSE	go	300
0.04424855727679651	GO:0007190	Cell_Painting	KNN	TRUE	test	FALSE	go	432
0.023985069726055852	GO:0007191	Cell_Painting	KNN	TRUE	test	FALSE	go	234
0.036023659259855324	GO:0007193	Cell_Painting	KNN	TRUE	test	FALSE	go	342
0.025242292318900163	GO:0007194	Cell_Painting	KNN	TRUE	test	FALSE	go	234
0.02828070314449904	GO:0007195	Cell_Painting	KNN	TRUE	test	FALSE	go	264
0.019386934422584975	GO:0007197	Cell_Painting	KNN	TRUE	test	FALSE	go	174
0.018750131362165787	GO:0007198	Cell_Painting	KNN	TRUE	test	FALSE	go	174
0.0597706550668945	GO:0007200	Cell_Painting	KNN	TRUE	test	FALSE	go	552
0.035450148027722866	GO:0007202	Cell_Painting	KNN	TRUE	test	FALSE	go	336
0.06137329935587968	GO:0007204	Cell_Painting	KNN	TRUE	test	FALSE	go	570
0.029177312939158283	GO:0007205	Cell_Painting	KNN	TRUE	test	FALSE	go	258
0.013011178137347677	GO:0007207	Cell_Painting	KNN	TRUE	test	FALSE	go	114
0.01147509881039686	GO:0007208	Cell_Painting	KNN	TRUE	test	FALSE	go	108
0.02740370488307954	GO:0007210	Cell_Painting	KNN	TRUE	test	FALSE	go	258
0.01553178068271377	GO:0007212	Cell_Painting	KNN	TRUE	test	FALSE	go	144
0.017636183088576816	GO:0007213	Cell_Painting	KNN	TRUE	test	FALSE	go	144
0.024607671174510952	GO:0007214	Cell_Painting	KNN	TRUE	test	FALSE	go	234
0.015637873925621826	GO:0007265	Cell_Painting	KNN	TRUE	test	FALSE	go	144
0.013331536773834246	GO:0007266	Cell_Painting	KNN	TRUE	test	FALSE	go	114
0.07159677899905362	GO:0007267	Cell_Painting	KNN	TRUE	test	FALSE	go	648
0.11278461541646094	GO:0007268	Cell_Painting	KNN	TRUE	test	FALSE	go	966
0.024722609735492153	GO:0007270	Cell_Painting	KNN	TRUE	test	FALSE	go	234
0.013211740413254834	GO:0007274	Cell_Painting	KNN	TRUE	test	FALSE	go	114
0.025337135296091662	GO:0007275	Cell_Painting	KNN	TRUE	test	FALSE	go	234
0.033700620510145995	GO:0007283	Cell_Painting	KNN	TRUE	test	FALSE	go	276
0.05109163259853912	GO:0007399	Cell_Painting	KNN	TRUE	test	FALSE	go	462
0.036151728746636864	GO:0007409	Cell_Painting	KNN	TRUE	test	FALSE	go	354
0.035239321782321004	GO:0007416	Cell_Painting	KNN	TRUE	test	FALSE	go	324
0.014634845829559661	GO:0007420	Cell_Painting	KNN	TRUE	test	FALSE	go	126
0.03530864919212871	GO:0007507	Cell_Painting	KNN	TRUE	test	FALSE	go	264
0.012379095135650895	GO:0007512	Cell_Painting	KNN	TRUE	test	FALSE	go	114
0.038165056677392485	GO:0007565	Cell_Painting	KNN	TRUE	test	FALSE	go	336
0.026544376600903013	GO:0007566	Cell_Painting	KNN	TRUE	test	FALSE	go	240
0.07366884605063298	GO:0007568	Cell_Painting	KNN	TRUE	test	FALSE	go	660
0.02268736347291256	GO:0007584	Cell_Painting	KNN	TRUE	test	FALSE	go	210
0.019170068758418105	GO:0007595	Cell_Painting	KNN	TRUE	test	FALSE	go	174
0.012381535546092275	GO:0007600	Cell_Painting	KNN	TRUE	test	FALSE	go	114
0.03734600318912164	GO:0007601	Cell_Painting	KNN	TRUE	test	FALSE	go	318
0.018673097237319327	GO:0007605	Cell_Painting	KNN	TRUE	test	FALSE	go	174
0.03501245392706011	GO:0007608	Cell_Painting	KNN	TRUE	test	FALSE	go	318
0.0454811732210692	GO:0007611	Cell_Painting	KNN	TRUE	test	FALSE	go	408
0.04944505918506578	GO:0007612	Cell_Painting	KNN	TRUE	test	FALSE	go	444
0.07268381334166238	GO:0007613	Cell_Painting	KNN	TRUE	test	FALSE	go	684
0.02851523666588838	GO:0007616	Cell_Painting	KNN	TRUE	test	FALSE	go	264
0.04598425804173017	GO:0007623	Cell_Painting	KNN	TRUE	test	FALSE	go	426
0.025749073173737327	GO:0007625	Cell_Painting	KNN	TRUE	test	FALSE	go	246
0.05323060828815719	GO:0007626	Cell_Painting	KNN	TRUE	test	FALSE	go	468
0.04210396142718785	GO:0007628	Cell_Painting	KNN	TRUE	test	FALSE	go	402
0.019182630434677408	GO:0008013	Cell_Painting	KNN	TRUE	test	FALSE	go	180
0.016503137011933025	GO:0008015	Cell_Painting	KNN	TRUE	test	FALSE	go	150
0.0214476332454231	GO:0008016	Cell_Painting	KNN	TRUE	test	FALSE	go	192
0.025694997062093335	GO:0008021	Cell_Painting	KNN	TRUE	test	FALSE	go	246
0.04913988506052551	GO:0008022	Cell_Painting	KNN	TRUE	test	FALSE	go	462
0.010499486325404726	GO:0008076	Cell_Painting	KNN	TRUE	test	FALSE	go	102
0.028461935874478782	GO:0008104	Cell_Painting	KNN	TRUE	test	FALSE	go	264
0.04137910186252014	GO:0008134	Cell_Painting	KNN	TRUE	test	FALSE	go	372
0.019802373592810094	GO:0008179	Cell_Painting	KNN	TRUE	test	FALSE	go	180
0.033876959168001035	GO:0008202	Cell_Painting	KNN	TRUE	test	FALSE	go	312
0.025419889009930845	GO:0008203	Cell_Painting	KNN	TRUE	test	FALSE	go	252
0.03150349269714147	GO:0008209	Cell_Painting	KNN	TRUE	test	FALSE	go	282
0.020203879261355178	GO:0008210	Cell_Painting	KNN	TRUE	test	FALSE	go	192
0.038856864323453685	GO:0008217	Cell_Painting	KNN	TRUE	test	FALSE	go	372
0.014337754615735393	GO:0008219	Cell_Painting	KNN	TRUE	test	FALSE	go	138
0.09978911472068744	GO:0008270	Cell_Painting	KNN	TRUE	test	FALSE	go	888
0.022631021441191244	GO:0008283	Cell_Painting	KNN	TRUE	test	FALSE	go	150
0.10710006526337773	GO:0008284	Cell_Painting	KNN	TRUE	test	FALSE	go	1008
0.12467924151832054	GO:0008285	Cell_Painting	KNN	TRUE	test	FALSE	go	1086
0.03390587332481858	GO:0008306	Cell_Painting	KNN	TRUE	test	FALSE	go	324
0.01929761172135315	GO:0008344	Cell_Painting	KNN	TRUE	test	FALSE	go	174
0.020334785834693333	GO:0008395	Cell_Painting	KNN	TRUE	test	FALSE	go	192
0.01597316321646343	GO:0008504	Cell_Painting	KNN	TRUE	test	FALSE	go	126
0.0580332203375212	GO:0008542	Cell_Painting	KNN	TRUE	test	FALSE	go	546
0.036313562308396094	GO:0008584	Cell_Painting	KNN	TRUE	test	FALSE	go	330
0.02529400111505325	GO:0009055	Cell_Painting	KNN	TRUE	test	FALSE	go	222
0.030081439434964163	GO:0009409	Cell_Painting	KNN	TRUE	test	FALSE	go	282
0.14823316836784484	GO:0009410	Cell_Painting	KNN	TRUE	test	FALSE	go	1368
0.024633835634865556	GO:0009416	Cell_Painting	KNN	TRUE	test	FALSE	go	234
0.037745294423665164	GO:0009615	Cell_Painting	KNN	TRUE	test	FALSE	go	294
0.07289633551269604	GO:0009636	Cell_Painting	KNN	TRUE	test	FALSE	go	666
0.022807478312923155	GO:0009725	Cell_Painting	KNN	TRUE	test	FALSE	go	198
0.016011969739239063	GO:0009750	Cell_Painting	KNN	TRUE	test	FALSE	go	150
0.01732431111425978	GO:0009755	Cell_Painting	KNN	TRUE	test	FALSE	go	156
0.02781725195083153	GO:0009791	Cell_Painting	KNN	TRUE	test	FALSE	go	246
0.0665679504853666	GO:0009897	Cell_Painting	KNN	TRUE	test	FALSE	go	600
0.03656721029576841	GO:0009925	Cell_Painting	KNN	TRUE	test	FALSE	go	282
0.09884604561740665	GO:0009986	Cell_Painting	KNN	TRUE	test	FALSE	go	918
0.041395318089180524	GO:0010008	Cell_Painting	KNN	TRUE	test	FALSE	go	336
0.030050643928380204	GO:0010039	Cell_Painting	KNN	TRUE	test	FALSE	go	294
0.016011969739239063	GO:0010042	Cell_Painting	KNN	TRUE	test	FALSE	go	150
0.016011969739239063	GO:0010226	Cell_Painting	KNN	TRUE	test	FALSE	go	150
0.031116408832586734	GO:0010507	Cell_Painting	KNN	TRUE	test	FALSE	go	258
0.01147509881039686	GO:0010513	Cell_Painting	KNN	TRUE	test	FALSE	go	108
0.026540883135105546	GO:0010575	Cell_Painting	KNN	TRUE	test	FALSE	go	234
0.02539427709524765	GO:0010613	Cell_Painting	KNN	TRUE	test	FALSE	go	234
0.09281044528567564	GO:0010628	Cell_Painting	KNN	TRUE	test	FALSE	go	834
0.08680342343180374	GO:0010629	Cell_Painting	KNN	TRUE	test	FALSE	go	726
0.020673935098374074	GO:0010700	Cell_Painting	KNN	TRUE	test	FALSE	go	192
0.016341238287329547	GO:0010863	Cell_Painting	KNN	TRUE	test	FALSE	go	144
0.016662741372040338	GO:0012505	Cell_Painting	KNN	TRUE	test	FALSE	go	150
0.03735840675653962	GO:0014059	Cell_Painting	KNN	TRUE	test	FALSE	go	360
0.01907536891572204	GO:0014062	Cell_Painting	KNN	TRUE	test	FALSE	go	174
0.024044850319590215	GO:0014063	Cell_Painting	KNN	TRUE	test	FALSE	go	216
0.019296977571543056	GO:0014065	Cell_Painting	KNN	TRUE	test	FALSE	go	168
0.028811938903520462	GO:0014068	Cell_Painting	KNN	TRUE	test	FALSE	go	264
0.06402870359891213	GO:0014069	Cell_Painting	KNN	TRUE	test	FALSE	go	582
0.01041153046950634	GO:0014704	Cell_Painting	KNN	TRUE	test	FALSE	go	102
0.015060868667967787	GO:0014824	Cell_Painting	KNN	TRUE	test	FALSE	go	138
0.012145406806131036	GO:0014827	Cell_Painting	KNN	TRUE	test	FALSE	go	114
0.011831144378007285	GO:0014832	Cell_Painting	KNN	TRUE	test	FALSE	go	108
0.02768079656775394	GO:0014854	Cell_Painting	KNN	TRUE	test	FALSE	go	264
0.02509725412369128	GO:0015459	Cell_Painting	KNN	TRUE	test	FALSE	go	234
0.01597316321646343	GO:0015844	Cell_Painting	KNN	TRUE	test	FALSE	go	126
0.016866915803962115	GO:0015872	Cell_Painting	KNN	TRUE	test	FALSE	go	114
0.18340783900586444	GO:0016020	Cell_Painting	KNN	TRUE	test	FALSE	go	1716
0.1851818863405666	GO:0016021	Cell_Painting	KNN	TRUE	test	FALSE	go	1662
0.025228371085956307	GO:0016055	Cell_Painting	KNN	TRUE	test	FALSE	go	234
0.021533945062387615	GO:0016310	Cell_Painting	KNN	TRUE	test	FALSE	go	198
0.060616068549187496	GO:0016323	Cell_Painting	KNN	TRUE	test	FALSE	go	570
0.07246746821245426	GO:0016324	Cell_Painting	KNN	TRUE	test	FALSE	go	684
0.02893769644503035	GO:0016328	Cell_Painting	KNN	TRUE	test	FALSE	go	264
0.014604553573253458	GO:0016477	Cell_Painting	KNN	TRUE	test	FALSE	go	144
0.033528257244332074	GO:0016491	Cell_Painting	KNN	TRUE	test	FALSE	go	312
0.017388467213130067	GO:0016525	Cell_Painting	KNN	TRUE	test	FALSE	go	162
0.018979269384389166	GO:0016604	Cell_Painting	KNN	TRUE	test	FALSE	go	180
0.025061514486721025	GO:0016607	Cell_Painting	KNN	TRUE	test	FALSE	go	240
0.018907955008933632	GO:0016702	Cell_Painting	KNN	TRUE	test	FALSE	go	180
0.01668801020111152	GO:0016907	Cell_Painting	KNN	TRUE	test	FALSE	go	144
0.01683625010422904	GO:0018105	Cell_Painting	KNN	TRUE	test	FALSE	go	150
0.017593697933265314	GO:0018108	Cell_Painting	KNN	TRUE	test	FALSE	go	168
0.01652602640047199	GO:0019221	Cell_Painting	KNN	TRUE	test	FALSE	go	150
0.024038329861207658	GO:0019226	Cell_Painting	KNN	TRUE	test	FALSE	go	204
0.007159975541463505	GO:0019228	Cell_Painting	KNN	TRUE	test	FALSE	go	72
0.031060201778717433	GO:0019229	Cell_Painting	KNN	TRUE	test	FALSE	go	294
0.03810999480631111	GO:0019233	Cell_Painting	KNN	TRUE	test	FALSE	go	342
0.022162635438705523	GO:0019371	Cell_Painting	KNN	TRUE	test	FALSE	go	210
0.04373602782006794	GO:0019722	Cell_Painting	KNN	TRUE	test	FALSE	go	396
0.02003911859731267	GO:0019825	Cell_Painting	KNN	TRUE	test	FALSE	go	192
0.13584769003538502	GO:0019899	Cell_Painting	KNN	TRUE	test	FALSE	go	1236
0.011831859873088461	GO:0019900	Cell_Painting	KNN	TRUE	test	FALSE	go	90
0.07332167785499213	GO:0019901	Cell_Painting	KNN	TRUE	test	FALSE	go	708
0.01777834045078964	GO:0019903	Cell_Painting	KNN	TRUE	test	FALSE	go	144
0.050006400135692734	GO:0019904	Cell_Painting	KNN	TRUE	test	FALSE	go	438
0.02168607166687543	GO:0019933	Cell_Painting	KNN	TRUE	test	FALSE	go	204
0.01510813824145947	GO:0019934	Cell_Painting	KNN	TRUE	test	FALSE	go	144
0.04823951979382486	GO:0020037	Cell_Painting	KNN	TRUE	test	FALSE	go	462
0.027026622542650827	GO:0021756	Cell_Painting	KNN	TRUE	test	FALSE	go	264
0.024722609735492153	GO:0021769	Cell_Painting	KNN	TRUE	test	FALSE	go	234
0.027816235357751164	GO:0021853	Cell_Painting	KNN	TRUE	test	FALSE	go	264
0.024427426862575145	GO:0021984	Cell_Painting	KNN	TRUE	test	FALSE	go	234
0.024919924126498953	GO:0022900	Cell_Painting	KNN	TRUE	test	FALSE	go	222
0.050633902639396516	GO:0030018	Cell_Painting	KNN	TRUE	test	FALSE	go	438
0.020669002951827234	GO:0030036	Cell_Painting	KNN	TRUE	test	FALSE	go	174
0.015652516232754283	GO:0030054	Cell_Painting	KNN	TRUE	test	FALSE	go	144
0.028178335437202405	GO:0030139	Cell_Painting	KNN	TRUE	test	FALSE	go	276
0.03440208234800838	GO:0030154	Cell_Painting	KNN	TRUE	test	FALSE	go	312
0.028799958145179758	GO:0030165	Cell_Painting	KNN	TRUE	test	FALSE	go	270
0.031848784486580635	GO:0030168	Cell_Painting	KNN	TRUE	test	FALSE	go	288
0.021541436759821023	GO:0030182	Cell_Painting	KNN	TRUE	test	FALSE	go	168
0.016849790212643354	GO:0030235	Cell_Painting	KNN	TRUE	test	FALSE	go	150
0.01986752833044047	GO:0030282	Cell_Painting	KNN	TRUE	test	FALSE	go	180
0.023619193191206336	GO:0030307	Cell_Painting	KNN	TRUE	test	FALSE	go	192
0.02288258319353382	GO:0030315	Cell_Painting	KNN	TRUE	test	FALSE	go	216
0.013757189921319028	GO:0030324	Cell_Painting	KNN	TRUE	test	FALSE	go	132
0.015237399662795597	GO:0030331	Cell_Painting	KNN	TRUE	test	FALSE	go	120
0.05360992188583501	GO:0030335	Cell_Painting	KNN	TRUE	test	FALSE	go	498
0.033606822570816194	GO:0030336	Cell_Painting	KNN	TRUE	test	FALSE	go	330
0.06057464721459166	GO:0030424	Cell_Painting	KNN	TRUE	test	FALSE	go	564
0.11847542514826875	GO:0030425	Cell_Painting	KNN	TRUE	test	FALSE	go	1068
0.017977052924343796	GO:0030426	Cell_Painting	KNN	TRUE	test	FALSE	go	126
0.024382993385898572	GO:0030431	Cell_Painting	KNN	TRUE	test	FALSE	go	210
0.02483094252620302	GO:0030432	Cell_Painting	KNN	TRUE	test	FALSE	go	234
0.0223023008086112	GO:0030501	Cell_Painting	KNN	TRUE	test	FALSE	go	210
0.010855481030014382	GO:0030506	Cell_Painting	KNN	TRUE	test	FALSE	go	102
0.02675730300833082	GO:0030518	Cell_Painting	KNN	TRUE	test	FALSE	go	240
0.01365236795897512	GO:0030520	Cell_Painting	KNN	TRUE	test	FALSE	go	120
0.023354359977020317	GO:0030522	Cell_Painting	KNN	TRUE	test	FALSE	go	180
0.08115903588779372	GO:0030594	Cell_Painting	KNN	TRUE	test	FALSE	go	714
0.020301792036898924	GO:0030659	Cell_Painting	KNN	TRUE	test	FALSE	go	186
0.04162012150858589	GO:0030669	Cell_Painting	KNN	TRUE	test	FALSE	go	366
0.047058192186945264	GO:0030672	Cell_Painting	KNN	TRUE	test	FALSE	go	450
0.01645773771636691	GO:0030673	Cell_Painting	KNN	TRUE	test	FALSE	go	156
0.016011969739239063	GO:0030728	Cell_Painting	KNN	TRUE	test	FALSE	go	150
0.026202986479800655	GO:0031072	Cell_Painting	KNN	TRUE	test	FALSE	go	246
0.024722609735492153	GO:0031223	Cell_Painting	KNN	TRUE	test	FALSE	go	234
0.028444674560186525	GO:0031394	Cell_Painting	KNN	TRUE	test	FALSE	go	222
0.023161222242307346	GO:0031410	Cell_Painting	KNN	TRUE	test	FALSE	go	222
0.01184418855315459	GO:0031526	Cell_Painting	KNN	TRUE	test	FALSE	go	114
0.03541627213536577	GO:0031622	Cell_Painting	KNN	TRUE	test	FALSE	go	312
0.03453126067487683	GO:0031625	Cell_Painting	KNN	TRUE	test	FALSE	go	324
0.025498136916611455	GO:0031649	Cell_Painting	KNN	TRUE	test	FALSE	go	240
0.008959844770824066	GO:0031692	Cell_Painting	KNN	TRUE	test	FALSE	go	84
0.02571763952731051	GO:0031694	Cell_Painting	KNN	TRUE	test	FALSE	go	234
0.008959844770824066	GO:0031696	Cell_Painting	KNN	TRUE	test	FALSE	go	84
0.021123595780081546	GO:0031748	Cell_Painting	KNN	TRUE	test	FALSE	go	204
0.019831334179263787	GO:0031901	Cell_Painting	KNN	TRUE	test	FALSE	go	174
0.016011969739239063	GO:0031915	Cell_Painting	KNN	TRUE	test	FALSE	go	150
0.04562152182597655	GO:0031965	Cell_Painting	KNN	TRUE	test	FALSE	go	414
0.008959844770824066	GO:0031996	Cell_Painting	KNN	TRUE	test	FALSE	go	84
0.014928069316966242	GO:0032091	Cell_Painting	KNN	TRUE	test	FALSE	go	120
0.033993087135938245	GO:0032147	Cell_Painting	KNN	TRUE	test	FALSE	go	318
0.015670172598294514	GO:0032148	Cell_Painting	KNN	TRUE	test	FALSE	go	144
0.02577690847215901	GO:0032227	Cell_Painting	KNN	TRUE	test	FALSE	go	246
0.03198743043456115	GO:0032228	Cell_Painting	KNN	TRUE	test	FALSE	go	306
0.022922906383213006	GO:0032229	Cell_Painting	KNN	TRUE	test	FALSE	go	210
0.018697822077195635	GO:0032230	Cell_Painting	KNN	TRUE	test	FALSE	go	168
0.069698980936105	GO:0032355	Cell_Painting	KNN	TRUE	test	FALSE	go	624
0.016343003352216574	GO:0032412	Cell_Painting	KNN	TRUE	test	FALSE	go	144
0.018175301271001636	GO:0032416	Cell_Painting	KNN	TRUE	test	FALSE	go	174
0.024624065004940684	GO:0032467	Cell_Painting	KNN	TRUE	test	FALSE	go	234
0.059672779805504284	GO:0032496	Cell_Painting	KNN	TRUE	test	FALSE	go	576
0.01651933026650031	GO:0032587	Cell_Painting	KNN	TRUE	test	FALSE	go	144
0.013616362782481958	GO:0032590	Cell_Painting	KNN	TRUE	test	FALSE	go	114
0.033043364489677284	GO:0032729	Cell_Painting	KNN	TRUE	test	FALSE	go	294
0.024878578377806743	GO:0032743	Cell_Painting	KNN	TRUE	test	FALSE	go	234
0.02552238290372024	GO:0032755	Cell_Painting	KNN	TRUE	test	FALSE	go	240
0.023706880919042904	GO:0032757	Cell_Painting	KNN	TRUE	test	FALSE	go	210
0.026167612278376096	GO:0032760	Cell_Painting	KNN	TRUE	test	FALSE	go	252
0.018196847085468225	GO:0032795	Cell_Painting	KNN	TRUE	test	FALSE	go	168
0.009040780650701422	GO:0032809	Cell_Painting	KNN	TRUE	test	FALSE	go	78
0.016188816961751232	GO:0032811	Cell_Painting	KNN	TRUE	test	FALSE	go	144
0.022750633244047143	GO:0032868	Cell_Painting	KNN	TRUE	test	FALSE	go	162
0.042231561004800286	GO:0032869	Cell_Painting	KNN	TRUE	test	FALSE	go	306
0.016498520975192544	GO:0032870	Cell_Painting	KNN	TRUE	test	FALSE	go	156
0.04036340476389922	GO:0032922	Cell_Painting	KNN	TRUE	test	FALSE	go	354
0.01605838978956437	GO:0032962	Cell_Painting	KNN	TRUE	test	FALSE	go	144
0.12164491349018497	GO:0032991	Cell_Painting	KNN	TRUE	test	FALSE	go	1098
0.05907008158270266	GO:0033138	Cell_Painting	KNN	TRUE	test	FALSE	go	540
0.019996128106195218	GO:0033280	Cell_Painting	KNN	TRUE	test	FALSE	go	180
0.02905029379825898	GO:0033602	Cell_Painting	KNN	TRUE	test	FALSE	go	276
0.02439872404327516	GO:0033674	Cell_Painting	KNN	TRUE	test	FALSE	go	228
0.031127215007054822	GO:0034220	Cell_Painting	KNN	TRUE	test	FALSE	go	300
0.022405435002864738	GO:0034599	Cell_Painting	KNN	TRUE	test	FALSE	go	210
0.03116267414304304	GO:0034605	Cell_Painting	KNN	TRUE	test	FALSE	go	282
0.015618635763908779	GO:0034612	Cell_Painting	KNN	TRUE	test	FALSE	go	150
0.011888180472326298	GO:0034614	Cell_Painting	KNN	TRUE	test	FALSE	go	90
0.02582912321075263	GO:0034644	Cell_Painting	KNN	TRUE	test	FALSE	go	240
0.016128873066610993	GO:0034707	Cell_Painting	KNN	TRUE	test	FALSE	go	150
0.02008230914804528	GO:0034765	Cell_Painting	KNN	TRUE	test	FALSE	go	174
0.026319269694812235	GO:0034774	Cell_Painting	KNN	TRUE	test	FALSE	go	240
0.024722609735492153	GO:0034776	Cell_Painting	KNN	TRUE	test	FALSE	go	234
0.016828424514198484	GO:0035024	Cell_Painting	KNN	TRUE	test	FALSE	go	138
0.051019586889704455	GO:0035094	Cell_Painting	KNN	TRUE	test	FALSE	go	456
0.03177085295159984	GO:0035176	Cell_Painting	KNN	TRUE	test	FALSE	go	288
0.02735388872762777	GO:0035240	Cell_Painting	KNN	TRUE	test	FALSE	go	264
0.0321913245202196	GO:0035255	Cell_Painting	KNN	TRUE	test	FALSE	go	294
0.01983045044006817	GO:0035264	Cell_Painting	KNN	TRUE	test	FALSE	go	150
0.018175301271001636	GO:0035483	Cell_Painting	KNN	TRUE	test	FALSE	go	174
0.025172756181041672	GO:0035556	Cell_Painting	KNN	TRUE	test	FALSE	go	234
0.016188816961751232	GO:0035624	Cell_Painting	KNN	TRUE	test	FALSE	go	144
0.019312691309343717	GO:0035633	Cell_Painting	KNN	TRUE	test	FALSE	go	180
0.01907536891572204	GO:0035640	Cell_Painting	KNN	TRUE	test	FALSE	go	174
0.024498516782798928	GO:0035725	Cell_Painting	KNN	TRUE	test	FALSE	go	228
0.030795609824727992	GO:0035810	Cell_Painting	KNN	TRUE	test	FALSE	go	288
0.031022189170116923	GO:0035815	Cell_Painting	KNN	TRUE	test	FALSE	go	300
0.028270920053096855	GO:0036126	Cell_Painting	KNN	TRUE	test	FALSE	go	264
0.027883741933277452	GO:0038023	Cell_Painting	KNN	TRUE	test	FALSE	go	264
0.021821396843252856	GO:0040012	Cell_Painting	KNN	TRUE	test	FALSE	go	204
0.025498136916611455	GO:0040015	Cell_Painting	KNN	TRUE	test	FALSE	go	240
0.03513774807390724	GO:0040018	Cell_Painting	KNN	TRUE	test	FALSE	go	348
0.024903117296427867	GO:0042053	Cell_Painting	KNN	TRUE	test	FALSE	go	234
0.02423258688683507	GO:0042060	Cell_Painting	KNN	TRUE	test	FALSE	go	234
0.03290310398370842	GO:0042127	Cell_Painting	KNN	TRUE	test	FALSE	go	300
0.0195449306030361	GO:0042136	Cell_Painting	KNN	TRUE	test	FALSE	go	156
0.026133038931848443	GO:0042166	Cell_Painting	KNN	TRUE	test	FALSE	go	234
0.018939482151023965	GO:0042177	Cell_Painting	KNN	TRUE	test	FALSE	go	180
0.027057404682271607	GO:0042178	Cell_Painting	KNN	TRUE	test	FALSE	go	252
0.06012572802128362	GO:0042220	Cell_Painting	KNN	TRUE	test	FALSE	go	516
0.03156404727917735	GO:0042277	Cell_Painting	KNN	TRUE	test	FALSE	go	228
0.03170414700947552	GO:0042307	Cell_Painting	KNN	TRUE	test	FALSE	go	300
0.02707868216615067	GO:0042310	Cell_Painting	KNN	TRUE	test	FALSE	go	240
0.028823321730349696	GO:0042311	Cell_Painting	KNN	TRUE	test	FALSE	go	258
0.024722609735492153	GO:0042321	Cell_Painting	KNN	TRUE	test	FALSE	go	234
0.020877230571903868	GO:0042327	Cell_Painting	KNN	TRUE	test	FALSE	go	180
0.02747374190059905	GO:0042383	Cell_Painting	KNN	TRUE	test	FALSE	go	252
0.04233119226932545	GO:0042391	Cell_Painting	KNN	TRUE	test	FALSE	go	402
0.031989296705717415	GO:0042417	Cell_Painting	KNN	TRUE	test	FALSE	go	294
0.026257443607307817	GO:0042428	Cell_Painting	KNN	TRUE	test	FALSE	go	234
0.012537369337898731	GO:0042475	Cell_Painting	KNN	TRUE	test	FALSE	go	120
0.021879611691755358	GO:0042531	Cell_Painting	KNN	TRUE	test	FALSE	go	210
0.02910561420581978	GO:0042572	Cell_Painting	KNN	TRUE	test	FALSE	go	282
0.03053692308209413	GO:0042593	Cell_Painting	KNN	TRUE	test	FALSE	go	288
0.02450103949091703	GO:0042596	Cell_Painting	KNN	TRUE	test	FALSE	go	234
0.016011969739239063	GO:0042633	Cell_Painting	KNN	TRUE	test	FALSE	go	150
0.012776207641686502	GO:0042713	Cell_Painting	KNN	TRUE	test	FALSE	go	108
0.013214683230597407	GO:0042734	Cell_Painting	KNN	TRUE	test	FALSE	go	120
0.043699121630082716	GO:0042752	Cell_Painting	KNN	TRUE	test	FALSE	go	390
0.02792734138528825	GO:0042756	Cell_Painting	KNN	TRUE	test	FALSE	go	264
0.023616999920966036	GO:0042759	Cell_Painting	KNN	TRUE	test	FALSE	go	222
0.19496555378785807	GO:0042802	Cell_Painting	KNN	TRUE	test	FALSE	go	1806
0.13307527979268258	GO:0042803	Cell_Painting	KNN	TRUE	test	FALSE	go	1242
0.035789087592364655	GO:0042826	Cell_Painting	KNN	TRUE	test	FALSE	go	324
0.017896031117329445	GO:0042981	Cell_Painting	KNN	TRUE	test	FALSE	go	150
0.02310550545941255	GO:0042995	Cell_Painting	KNN	TRUE	test	FALSE	go	204
0.0843774042995368	GO:0043005	Cell_Painting	KNN	TRUE	test	FALSE	go	750
0.099228264820507	GO:0043025	Cell_Painting	KNN	TRUE	test	FALSE	go	900
0.07582022865647657	GO:0043065	Cell_Painting	KNN	TRUE	test	FALSE	go	666
0.0980655345497995	GO:0043066	Cell_Painting	KNN	TRUE	test	FALSE	go	912
0.012727440069081872	GO:0043114	Cell_Painting	KNN	TRUE	test	FALSE	go	114
0.029019721429129713	GO:0043123	Cell_Painting	KNN	TRUE	test	FALSE	go	264
0.016030226037695085	GO:0043124	Cell_Painting	KNN	TRUE	test	FALSE	go	150
0.020067383126746254	GO:0043130	Cell_Painting	KNN	TRUE	test	FALSE	go	174
0.0360775212458007	GO:0043154	Cell_Painting	KNN	TRUE	test	FALSE	go	324
0.05663951105425896	GO:0043197	Cell_Painting	KNN	TRUE	test	FALSE	go	522
0.017084049618713733	GO:0043198	Cell_Painting	KNN	TRUE	test	FALSE	go	138
0.055632677868892796	GO:0043204	Cell_Painting	KNN	TRUE	test	FALSE	go	504
0.02951207449807216	GO:0043209	Cell_Painting	KNN	TRUE	test	FALSE	go	276
0.08053464791124654	GO:0043231	Cell_Painting	KNN	TRUE	test	FALSE	go	774
0.05508016319543299	GO:0043235	Cell_Painting	KNN	TRUE	test	FALSE	go	510
0.024092080805908495	GO:0043266	Cell_Painting	KNN	TRUE	test	FALSE	go	234
0.01590096872547302	GO:0043267	Cell_Painting	KNN	TRUE	test	FALSE	go	138
0.020390199814073653	GO:0043268	Cell_Painting	KNN	TRUE	test	FALSE	go	198
0.015783498496094586	GO:0043270	Cell_Painting	KNN	TRUE	test	FALSE	go	138
0.03873967813244286	GO:0043278	Cell_Painting	KNN	TRUE	test	FALSE	go	336
0.0519988276038998	GO:0043406	Cell_Painting	KNN	TRUE	test	FALSE	go	462
0.01649838951654079	GO:0043407	Cell_Painting	KNN	TRUE	test	FALSE	go	162
0.08652434177600657	GO:0043410	Cell_Painting	KNN	TRUE	test	FALSE	go	738
0.013867883329680995	GO:0043433	Cell_Painting	KNN	TRUE	test	FALSE	go	120
0.027308520489267716	GO:0043473	Cell_Painting	KNN	TRUE	test	FALSE	go	264
0.02410300004587533	GO:0043491	Cell_Painting	KNN	TRUE	test	FALSE	go	228
0.04279371689161743	GO:0043524	Cell_Painting	KNN	TRUE	test	FALSE	go	378
0.025610791478547133	GO:0043547	Cell_Painting	KNN	TRUE	test	FALSE	go	240
0.03304555369602324	GO:0043565	Cell_Painting	KNN	TRUE	test	FALSE	go	282
0.024190455842222236	GO:0043627	Cell_Painting	KNN	TRUE	test	FALSE	go	210
0.024722609735492153	GO:0043666	Cell_Painting	KNN	TRUE	test	FALSE	go	234
0.04149618445437933	GO:0043679	Cell_Painting	KNN	TRUE	test	FALSE	go	396
0.030281598510221643	GO:0044305	Cell_Painting	KNN	TRUE	test	FALSE	go	264
0.02966589155940439	GO:0044325	Cell_Painting	KNN	TRUE	test	FALSE	go	246
0.011831144378007285	GO:0044380	Cell_Painting	KNN	TRUE	test	FALSE	go	108
0.08238382035140329	GO:0044877	Cell_Painting	KNN	TRUE	test	FALSE	go	768
0.014975631584322737	GO:0045087	Cell_Painting	KNN	TRUE	test	FALSE	go	132
0.07790049981612286	GO:0045121	Cell_Painting	KNN	TRUE	test	FALSE	go	654
0.021546155143421335	GO:0045177	Cell_Painting	KNN	TRUE	test	FALSE	go	204
0.030811014028348124	GO:0045187	Cell_Painting	KNN	TRUE	test	FALSE	go	294
0.11614852106967614	GO:0045202	Cell_Painting	KNN	TRUE	test	FALSE	go	1002
0.051566650796882454	GO:0045211	Cell_Painting	KNN	TRUE	test	FALSE	go	450
0.017902405958263087	GO:0045296	Cell_Painting	KNN	TRUE	test	FALSE	go	144
0.042193960738907105	GO:0045429	Cell_Painting	KNN	TRUE	test	FALSE	go	372
0.023233133400070966	GO:0045453	Cell_Painting	KNN	TRUE	test	FALSE	go	222
0.0759838411429572	GO:0045471	Cell_Painting	KNN	TRUE	test	FALSE	go	696
0.021693883368067407	GO:0045600	Cell_Painting	KNN	TRUE	test	FALSE	go	204
0.019463973707194007	GO:0045666	Cell_Painting	KNN	TRUE	test	FALSE	go	174
0.032790376496799965	GO:0045668	Cell_Painting	KNN	TRUE	test	FALSE	go	246
0.018196847085468225	GO:0045741	Cell_Painting	KNN	TRUE	test	FALSE	go	168
0.029747680294068726	GO:0045745	Cell_Painting	KNN	TRUE	test	FALSE	go	294
0.01242138947618066	GO:0045760	Cell_Painting	KNN	TRUE	test	FALSE	go	114
0.016761759100909376	GO:0045762	Cell_Painting	KNN	TRUE	test	FALSE	go	144
0.02202754876466765	GO:0045766	Cell_Painting	KNN	TRUE	test	FALSE	go	204
0.039571262385257475	GO:0045776	Cell_Painting	KNN	TRUE	test	FALSE	go	366
0.021123995381757694	GO:0045777	Cell_Painting	KNN	TRUE	test	FALSE	go	186
0.01069419850604342	GO:0045780	Cell_Painting	KNN	TRUE	test	FALSE	go	90
0.019115853837925825	GO:0045786	Cell_Painting	KNN	TRUE	test	FALSE	go	180
0.01640721723901825	GO:0045821	Cell_Painting	KNN	TRUE	test	FALSE	go	138
0.017463003081826915	GO:0045822	Cell_Painting	KNN	TRUE	test	FALSE	go	168
0.024722609735492153	GO:0045824	Cell_Painting	KNN	TRUE	test	FALSE	go	234
0.030867103800919737	GO:0045840	Cell_Painting	KNN	TRUE	test	FALSE	go	294
0.055792295885895266	GO:0045892	Cell_Painting	KNN	TRUE	test	FALSE	go	462
0.07133337676090862	GO:0045893	Cell_Painting	KNN	TRUE	test	FALSE	go	636
0.0579901257174444	GO:0045907	Cell_Painting	KNN	TRUE	test	FALSE	go	564
0.023045857231165697	GO:0045930	Cell_Painting	KNN	TRUE	test	FALSE	go	210
0.15066256613208512	GO:0045944	Cell_Painting	KNN	TRUE	test	FALSE	go	1404
0.008959844770824066	GO:0045955	Cell_Painting	KNN	TRUE	test	FALSE	go	84
0.0313949672429321	GO:0045986	Cell_Painting	KNN	TRUE	test	FALSE	go	300
0.04688205415337705	GO:0045987	Cell_Painting	KNN	TRUE	test	FALSE	go	414
0.026587061917315302	GO:0046427	Cell_Painting	KNN	TRUE	test	FALSE	go	240
0.016055774572120957	GO:0046541	Cell_Painting	KNN	TRUE	test	FALSE	go	144
0.041660936132185765	GO:0046676	Cell_Painting	KNN	TRUE	test	FALSE	go	390
0.021753085159643304	GO:0046697	Cell_Painting	KNN	TRUE	test	FALSE	go	204
0.024722609735492153	GO:0046717	Cell_Painting	KNN	TRUE	test	FALSE	go	234
0.033578632346008636	GO:0046718	Cell_Painting	KNN	TRUE	test	FALSE	go	318
0.018707497021858577	GO:0046777	Cell_Painting	KNN	TRUE	test	FALSE	go	174
0.1156532509967246	GO:0046872	Cell_Painting	KNN	TRUE	test	FALSE	go	1086
0.02189048015637235	GO:0046883	Cell_Painting	KNN	TRUE	test	FALSE	go	204
0.0800356379851638	GO:0046982	Cell_Painting	KNN	TRUE	test	FALSE	go	726
0.022845623609823916	GO:0047485	Cell_Painting	KNN	TRUE	test	FALSE	go	198
0.012756435359879977	GO:0048016	Cell_Painting	KNN	TRUE	test	FALSE	go	114
0.03277309798435604	GO:0048143	Cell_Painting	KNN	TRUE	test	FALSE	go	294
0.016197078199808226	GO:0048146	Cell_Painting	KNN	TRUE	test	FALSE	go	120
0.029351752609241402	GO:0048148	Cell_Painting	KNN	TRUE	test	FALSE	go	288
0.0348794176471487	GO:0048149	Cell_Painting	KNN	TRUE	test	FALSE	go	324
0.022045748900914167	GO:0048167	Cell_Painting	KNN	TRUE	test	FALSE	go	204
0.037864173010677474	GO:0048169	Cell_Painting	KNN	TRUE	test	FALSE	go	366
0.01668416827105365	GO:0048245	Cell_Painting	KNN	TRUE	test	FALSE	go	144
0.00877522387997351	GO:0048265	Cell_Painting	KNN	TRUE	test	FALSE	go	66
0.021090447629973648	GO:0048286	Cell_Painting	KNN	TRUE	test	FALSE	go	144
0.09403085684409024	GO:0048471	Cell_Painting	KNN	TRUE	test	FALSE	go	846
0.04071523135978289	GO:0048511	Cell_Painting	KNN	TRUE	test	FALSE	go	330
0.013222560948996948	GO:0048598	Cell_Painting	KNN	TRUE	test	FALSE	go	108
0.05011534091271362	GO:0048661	Cell_Painting	KNN	TRUE	test	FALSE	go	480
0.028593572494810964	GO:0048678	Cell_Painting	KNN	TRUE	test	FALSE	go	258
0.018175301271001636	GO:0048715	Cell_Painting	KNN	TRUE	test	FALSE	go	174
0.024722609735492153	GO:0048755	Cell_Painting	KNN	TRUE	test	FALSE	go	234
0.03113559788140191	GO:0050482	Cell_Painting	KNN	TRUE	test	FALSE	go	294
0.013258638621144903	GO:0050679	Cell_Painting	KNN	TRUE	test	FALSE	go	120
0.02847929067024773	GO:0050709	Cell_Painting	KNN	TRUE	test	FALSE	go	264
0.0301663871044777	GO:0050727	Cell_Painting	KNN	TRUE	test	FALSE	go	270
0.03162426860676259	GO:0050728	Cell_Painting	KNN	TRUE	test	FALSE	go	312
0.03010162855586629	GO:0050729	Cell_Painting	KNN	TRUE	test	FALSE	go	270
0.01929352256632484	GO:0050731	Cell_Painting	KNN	TRUE	test	FALSE	go	168
0.009422646980186286	GO:0050790	Cell_Painting	KNN	TRUE	test	FALSE	go	90
0.018497981822294826	GO:0050795	Cell_Painting	KNN	TRUE	test	FALSE	go	174
0.0464918979363929	GO:0050796	Cell_Painting	KNN	TRUE	test	FALSE	go	414
0.02856113669615979	GO:0050852	Cell_Painting	KNN	TRUE	test	FALSE	go	264
0.043169511148926316	GO:0050873	Cell_Painting	KNN	TRUE	test	FALSE	go	390
0.0342880260532466	GO:0050877	Cell_Painting	KNN	TRUE	test	FALSE	go	312
0.018175301271001636	GO:0050883	Cell_Painting	KNN	TRUE	test	FALSE	go	174
0.04580876525690221	GO:0050890	Cell_Painting	KNN	TRUE	test	FALSE	go	438
0.011633389597710226	GO:0050892	Cell_Painting	KNN	TRUE	test	FALSE	go	114
0.028075913703019165	GO:0050965	Cell_Painting	KNN	TRUE	test	FALSE	go	264
0.021069483552223916	GO:0050966	Cell_Painting	KNN	TRUE	test	FALSE	go	198
0.03744411675183969	GO:0050995	Cell_Painting	KNN	TRUE	test	FALSE	go	318
0.010648262235307685	GO:0050998	Cell_Painting	KNN	TRUE	test	FALSE	go	96
0.03682033826533107	GO:0051000	Cell_Painting	KNN	TRUE	test	FALSE	go	324
0.027882590309958752	GO:0051015	Cell_Painting	KNN	TRUE	test	FALSE	go	216
0.02251629788715596	GO:0051044	Cell_Painting	KNN	TRUE	test	FALSE	go	204
0.02713733423342571	GO:0051091	Cell_Painting	KNN	TRUE	test	FALSE	go	252
0.03230864161541502	GO:0051092	Cell_Painting	KNN	TRUE	test	FALSE	go	300
0.03673453701949834	GO:0051117	Cell_Painting	KNN	TRUE	test	FALSE	go	324
0.03240574454676141	GO:0051209	Cell_Painting	KNN	TRUE	test	FALSE	go	330
0.01931309642309232	GO:0051213	Cell_Painting	KNN	TRUE	test	FALSE	go	180
0.01930909645351964	GO:0051281	Cell_Painting	KNN	TRUE	test	FALSE	go	174
0.03425228159105841	GO:0051301	Cell_Painting	KNN	TRUE	test	FALSE	go	294
0.034896350173536504	GO:0051378	Cell_Painting	KNN	TRUE	test	FALSE	go	330
0.02302018784113501	GO:0051379	Cell_Painting	KNN	TRUE	test	FALSE	go	204
0.02688401727991894	GO:0051380	Cell_Painting	KNN	TRUE	test	FALSE	go	234
0.059541505635215916	GO:0051384	Cell_Painting	KNN	TRUE	test	FALSE	go	510
0.02265997928278417	GO:0051393	Cell_Painting	KNN	TRUE	test	FALSE	go	186
0.028086792774427084	GO:0051481	Cell_Painting	KNN	TRUE	test	FALSE	go	276
0.03515450357288058	GO:0051482	Cell_Painting	KNN	TRUE	test	FALSE	go	336
0.027816235357751164	GO:0051584	Cell_Painting	KNN	TRUE	test	FALSE	go	264
0.024722609735492153	GO:0051586	Cell_Painting	KNN	TRUE	test	FALSE	go	234
0.009992631971345178	GO:0051592	Cell_Painting	KNN	TRUE	test	FALSE	go	90
0.015699582541524353	GO:0051610	Cell_Painting	KNN	TRUE	test	FALSE	go	126
0.015204699077722829	GO:0051721	Cell_Painting	KNN	TRUE	test	FALSE	go	144
0.02267982630718268	GO:0051726	Cell_Painting	KNN	TRUE	test	FALSE	go	204
0.018958498798382902	GO:0051781	Cell_Painting	KNN	TRUE	test	FALSE	go	174
0.024722609735492153	GO:0051823	Cell_Painting	KNN	TRUE	test	FALSE	go	234
0.02389935718250384	GO:0051879	Cell_Painting	KNN	TRUE	test	FALSE	go	204
0.033765166272030876	GO:0051897	Cell_Painting	KNN	TRUE	test	FALSE	go	318
0.03448156522937496	GO:0051898	Cell_Painting	KNN	TRUE	test	FALSE	go	324
0.015181969096075438	GO:0051899	Cell_Painting	KNN	TRUE	test	FALSE	go	144
0.02263973441766675	GO:0051924	Cell_Painting	KNN	TRUE	test	FALSE	go	198
0.027687533025957646	GO:0051926	Cell_Painting	KNN	TRUE	test	FALSE	go	264
0.023023152064293506	GO:0051930	Cell_Painting	KNN	TRUE	test	FALSE	go	228
0.024138259398965075	GO:0051966	Cell_Painting	KNN	TRUE	test	FALSE	go	222
0.038090208238634994	GO:0051967	Cell_Painting	KNN	TRUE	test	FALSE	go	372
0.04718290939447538	GO:0051968	Cell_Painting	KNN	TRUE	test	FALSE	go	438
0.026464390169585728	GO:0055037	Cell_Painting	KNN	TRUE	test	FALSE	go	234
0.013441570103371398	GO:0055075	Cell_Painting	KNN	TRUE	test	FALSE	go	132
0.026922362592026527	GO:0055085	Cell_Painting	KNN	TRUE	test	FALSE	go	252
0.01855804043182644	GO:0055093	Cell_Painting	KNN	TRUE	test	FALSE	go	180
0.011802280733055146	GO:0055117	Cell_Painting	KNN	TRUE	test	FALSE	go	114
0.007015058578840681	GO:0060048	Cell_Painting	KNN	TRUE	test	FALSE	go	60
0.012339436021420841	GO:0060073	Cell_Painting	KNN	TRUE	test	FALSE	go	114
0.018872683186533838	GO:0060076	Cell_Painting	KNN	TRUE	test	FALSE	go	174
0.04397134665399633	GO:0060078	Cell_Painting	KNN	TRUE	test	FALSE	go	414
0.061905024897167496	GO:0060079	Cell_Painting	KNN	TRUE	test	FALSE	go	564
0.031219603398751263	GO:0060080	Cell_Painting	KNN	TRUE	test	FALSE	go	294
0.024722609735492153	GO:0060124	Cell_Painting	KNN	TRUE	test	FALSE	go	234
0.03762040778756584	GO:0060134	Cell_Painting	KNN	TRUE	test	FALSE	go	348
0.027816235357751164	GO:0060158	Cell_Painting	KNN	TRUE	test	FALSE	go	264
0.024722609735492153	GO:0060160	Cell_Painting	KNN	TRUE	test	FALSE	go	234
0.018175301271001636	GO:0060161	Cell_Painting	KNN	TRUE	test	FALSE	go	174
0.029997348551622588	GO:0060170	Cell_Painting	KNN	TRUE	test	FALSE	go	294
0.01318873677179805	GO:0060251	Cell_Painting	KNN	TRUE	test	FALSE	go	114
0.019519020579649382	GO:0060252	Cell_Painting	KNN	TRUE	test	FALSE	go	180
0.005911738475240415	GO:0060307	Cell_Painting	KNN	TRUE	test	FALSE	go	60
0.004468615361507984	GO:0060371	Cell_Painting	KNN	TRUE	test	FALSE	go	42
0.003135293416441857	GO:0060372	Cell_Painting	KNN	TRUE	test	FALSE	go	30
0.019866798935388195	GO:0060402	Cell_Painting	KNN	TRUE	test	FALSE	go	174
0.012301043463021962	GO:0060452	Cell_Painting	KNN	TRUE	test	FALSE	go	114
0.026986797766094625	GO:0060548	Cell_Painting	KNN	TRUE	test	FALSE	go	264
0.017231433649952606	GO:0060749	Cell_Painting	KNN	TRUE	test	FALSE	go	150
0.012257965785266002	GO:0061049	Cell_Painting	KNN	TRUE	test	FALSE	go	114
0.012433413448013391	GO:0061179	Cell_Painting	KNN	TRUE	test	FALSE	go	114
0.02845668778725768	GO:0061629	Cell_Painting	KNN	TRUE	test	FALSE	go	210
0.11916241838499433	GO:0070062	Cell_Painting	KNN	TRUE	test	FALSE	go	1158
0.012035130334934483	GO:0070301	Cell_Painting	KNN	TRUE	test	FALSE	go	120
0.020374965641081995	GO:0070330	Cell_Painting	KNN	TRUE	test	FALSE	go	192
0.01695285206611421	GO:0070371	Cell_Painting	KNN	TRUE	test	FALSE	go	162
0.0949086761112526	GO:0070374	Cell_Painting	KNN	TRUE	test	FALSE	go	858
0.015642569822318358	GO:0070474	Cell_Painting	KNN	TRUE	test	FALSE	go	144
0.01090998863323473	GO:0070509	Cell_Painting	KNN	TRUE	test	FALSE	go	102
0.018951277719935152	GO:0070542	Cell_Painting	KNN	TRUE	test	FALSE	go	180
0.043061821353745755	GO:0070588	Cell_Painting	KNN	TRUE	test	FALSE	go	390
0.02221223364489385	GO:0070852	Cell_Painting	KNN	TRUE	test	FALSE	go	210
0.056338400237009215	GO:0071222	Cell_Painting	KNN	TRUE	test	FALSE	go	468
0.026508852653762092	GO:0071230	Cell_Painting	KNN	TRUE	test	FALSE	go	246
0.03723179480897229	GO:0071260	Cell_Painting	KNN	TRUE	test	FALSE	go	330
0.011908694973953467	GO:0071276	Cell_Painting	KNN	TRUE	test	FALSE	go	102
0.0036280959224331928	GO:0071277	Cell_Painting	KNN	TRUE	test	FALSE	go	30
0.016011969739239063	GO:0071284	Cell_Painting	KNN	TRUE	test	FALSE	go	150
0.02442233299405412	GO:0071300	Cell_Painting	KNN	TRUE	test	FALSE	go	186
0.022656749468427703	GO:0071316	Cell_Painting	KNN	TRUE	test	FALSE	go	192
0.028542938139557616	GO:0071318	Cell_Painting	KNN	TRUE	test	FALSE	go	270
0.01711554121529927	GO:0071320	Cell_Painting	KNN	TRUE	test	FALSE	go	150
0.018621121492017723	GO:0071321	Cell_Painting	KNN	TRUE	test	FALSE	go	156
0.021094593123533605	GO:0071333	Cell_Painting	KNN	TRUE	test	FALSE	go	192
0.02900905127123986	GO:0071356	Cell_Painting	KNN	TRUE	test	FALSE	go	264
0.026179400579491433	GO:0071363	Cell_Painting	KNN	TRUE	test	FALSE	go	234
0.02162707872885	GO:0071383	Cell_Painting	KNN	TRUE	test	FALSE	go	180
0.01789432901557638	GO:0071391	Cell_Painting	KNN	TRUE	test	FALSE	go	150
0.020556614753404905	GO:0071392	Cell_Painting	KNN	TRUE	test	FALSE	go	180
0.019139098321880058	GO:0071420	Cell_Painting	KNN	TRUE	test	FALSE	go	174
0.039316194474554166	GO:0071456	Cell_Painting	KNN	TRUE	test	FALSE	go	342
0.04659627868455033	GO:0071466	Cell_Painting	KNN	TRUE	test	FALSE	go	438
0.016011969739239063	GO:0071471	Cell_Painting	KNN	TRUE	test	FALSE	go	150
0.02736344691258354	GO:0071498	Cell_Painting	KNN	TRUE	test	FALSE	go	240
0.017381162807511917	GO:0071502	Cell_Painting	KNN	TRUE	test	FALSE	go	156
0.02839145769755118	GO:0071549	Cell_Painting	KNN	TRUE	test	FALSE	go	210
0.03097051608944091	GO:0071560	Cell_Painting	KNN	TRUE	test	FALSE	go	240
0.016011969739239063	GO:0071636	Cell_Painting	KNN	TRUE	test	FALSE	go	150
0.017233476760689787	GO:0071805	Cell_Painting	KNN	TRUE	test	FALSE	go	168
0.043493431597997574	GO:0071875	Cell_Painting	KNN	TRUE	test	FALSE	go	348
0.061150856839395265	GO:0071880	Cell_Painting	KNN	TRUE	test	FALSE	go	564
0.008959844770824066	GO:0071881	Cell_Painting	KNN	TRUE	test	FALSE	go	84
0.008959844770824066	GO:0071882	Cell_Painting	KNN	TRUE	test	FALSE	go	84
0.011676470157528226	GO:0071886	Cell_Painting	KNN	TRUE	test	FALSE	go	108
0.02165772350218407	GO:0071902	Cell_Painting	KNN	TRUE	test	FALSE	go	204
0.010878410443121461	GO:0086002	Cell_Painting	KNN	TRUE	test	FALSE	go	102
0.017645561988677377	GO:0086004	Cell_Painting	KNN	TRUE	test	FALSE	go	168
0.0030645038075581455	GO:0086005	Cell_Painting	KNN	TRUE	test	FALSE	go	30
0.010157242429084704	GO:0086010	Cell_Painting	KNN	TRUE	test	FALSE	go	102
0.00629567129185269	GO:0086012	Cell_Painting	KNN	TRUE	test	FALSE	go	60
0.004468615361507984	GO:0086016	Cell_Painting	KNN	TRUE	test	FALSE	go	42
0.010324273570903049	GO:0086045	Cell_Painting	KNN	TRUE	test	FALSE	go	96
0.004700648487428017	GO:0086046	Cell_Painting	KNN	TRUE	test	FALSE	go	42
0.012721115476234182	GO:0086091	Cell_Painting	KNN	TRUE	test	FALSE	go	126
0.016938618330536642	GO:0090037	Cell_Painting	KNN	TRUE	test	FALSE	go	138
0.029891221449175248	GO:0090050	Cell_Painting	KNN	TRUE	test	FALSE	go	264
0.01599935810824391	GO:0090271	Cell_Painting	KNN	TRUE	test	FALSE	go	150
0.011672144206167603	GO:0090303	Cell_Painting	KNN	TRUE	test	FALSE	go	114
0.01318873677179805	GO:0090316	Cell_Painting	KNN	TRUE	test	FALSE	go	114
0.024722609735492153	GO:0090325	Cell_Painting	KNN	TRUE	test	FALSE	go	234
0.01886435172466556	GO:0090336	Cell_Painting	KNN	TRUE	test	FALSE	go	180
0.016011969739239063	GO:0090362	Cell_Painting	KNN	TRUE	test	FALSE	go	150
0.01836870510407261	GO:0090722	Cell_Painting	KNN	TRUE	test	FALSE	go	174
0.026133038931848443	GO:0095500	Cell_Painting	KNN	TRUE	test	FALSE	go	234
0.0344911850749799	GO:0097110	Cell_Painting	KNN	TRUE	test	FALSE	go	300
0.012379095135650895	GO:0097195	Cell_Painting	KNN	TRUE	test	FALSE	go	114
0.02491701903673927	GO:0097421	Cell_Painting	KNN	TRUE	test	FALSE	go	240
0.027531849843832598	GO:0097730	Cell_Painting	KNN	TRUE	test	FALSE	go	264
0.021188239598698748	GO:0098609	Cell_Painting	KNN	TRUE	test	FALSE	go	180
0.017645142304082914	GO:0098662	Cell_Painting	KNN	TRUE	test	FALSE	go	168
0.044696575787764266	GO:0098664	Cell_Painting	KNN	TRUE	test	FALSE	go	408
0.015179839450375737	GO:0098666	Cell_Painting	KNN	TRUE	test	FALSE	go	138
0.04463650957655504	GO:0098685	Cell_Painting	KNN	TRUE	test	FALSE	go	432
0.03549838411887814	GO:0098691	Cell_Painting	KNN	TRUE	test	FALSE	go	324
0.017423592530862002	GO:0098793	Cell_Painting	KNN	TRUE	test	FALSE	go	162
0.042058748774529656	GO:0098794	Cell_Painting	KNN	TRUE	test	FALSE	go	378
0.012688423791328575	GO:0098839	Cell_Painting	KNN	TRUE	test	FALSE	go	120
0.028556410346495916	GO:0098869	Cell_Painting	KNN	TRUE	test	FALSE	go	270
0.006384348077394444	GO:0098912	Cell_Painting	KNN	TRUE	test	FALSE	go	60
0.0030248703443805426	GO:0098915	Cell_Painting	KNN	TRUE	test	FALSE	go	30
0.08947294997704955	GO:0098978	Cell_Painting	KNN	TRUE	test	FALSE	go	828
0.016251103789778766	GO:0098981	Cell_Painting	KNN	TRUE	test	FALSE	go	144
0.04879750329412531	GO:0098982	Cell_Painting	KNN	TRUE	test	FALSE	go	456
0.06202449510271636	GO:0099055	Cell_Painting	KNN	TRUE	test	FALSE	go	594
0.09860833859976191	GO:0099056	Cell_Painting	KNN	TRUE	test	FALSE	go	900
0.018901264162054385	GO:0099060	Cell_Painting	KNN	TRUE	test	FALSE	go	180
0.044773504281370266	GO:0099061	Cell_Painting	KNN	TRUE	test	FALSE	go	414
0.018078248483278575	GO:0099149	Cell_Painting	KNN	TRUE	test	FALSE	go	174
0.022314804737358414	GO:0099154	Cell_Painting	KNN	TRUE	test	FALSE	go	186
0.03020476912044145	GO:0099170	Cell_Painting	KNN	TRUE	test	FALSE	go	288
0.01318873677179805	GO:0099529	Cell_Painting	KNN	TRUE	test	FALSE	go	114
0.024845260023981984	GO:0106310	Cell_Painting	KNN	TRUE	test	FALSE	go	234
0.03751690978421947	GO:0120162	Cell_Painting	KNN	TRUE	test	FALSE	go	372
0.023272315308451055	GO:0150077	Cell_Painting	KNN	TRUE	test	FALSE	go	210
0.012618921396820137	GO:0150099	Cell_Painting	KNN	TRUE	test	FALSE	go	114
0.014267056262918076	GO:0150104	Cell_Painting	KNN	TRUE	test	FALSE	go	132
0.007268882565861682	GO:1900087	Cell_Painting	KNN	TRUE	test	FALSE	go	60
0.024722609735492153	GO:1900168	Cell_Painting	KNN	TRUE	test	FALSE	go	234
0.03687436382386892	GO:1900273	Cell_Painting	KNN	TRUE	test	FALSE	go	348
0.008959844770824066	GO:1901020	Cell_Painting	KNN	TRUE	test	FALSE	go	84
0.0213779690821539	GO:1901216	Cell_Painting	KNN	TRUE	test	FALSE	go	204
0.02447946805993471	GO:1901224	Cell_Painting	KNN	TRUE	test	FALSE	go	210
0.006080396665215116	GO:1901381	Cell_Painting	KNN	TRUE	test	FALSE	go	60
0.028551923603180703	GO:1901386	Cell_Painting	KNN	TRUE	test	FALSE	go	264
0.016011969739239063	GO:1902219	Cell_Painting	KNN	TRUE	test	FALSE	go	150
0.0030248703443805426	GO:1902282	Cell_Painting	KNN	TRUE	test	FALSE	go	30
0.019111107200642217	GO:1902476	Cell_Painting	KNN	TRUE	test	FALSE	go	180
0.04015743892347456	GO:1902895	Cell_Painting	KNN	TRUE	test	FALSE	go	312
0.02723880729304201	GO:1903078	Cell_Painting	KNN	TRUE	test	FALSE	go	252
0.022270306859811937	GO:1903351	Cell_Painting	KNN	TRUE	test	FALSE	go	204
0.02068713725287896	GO:1903799	Cell_Painting	KNN	TRUE	test	FALSE	go	180
0.012359606811062473	GO:1903997	Cell_Painting	KNN	TRUE	test	FALSE	go	114
0.018807233919625587	GO:1904315	Cell_Painting	KNN	TRUE	test	FALSE	go	180
0.03940677431962285	GO:1904646	Cell_Painting	KNN	TRUE	test	FALSE	go	360
0.027818055308457348	GO:1904707	Cell_Painting	KNN	TRUE	test	FALSE	go	264
0.026859429544187022	GO:1904813	Cell_Painting	KNN	TRUE	test	FALSE	go	240
0.018138721045071488	GO:1990239	Cell_Painting	KNN	TRUE	test	FALSE	go	120
0.02712219845747562	GO:1990384	Cell_Painting	KNN	TRUE	test	FALSE	go	258
0.014703456517501068	GO:1990573	Cell_Painting	KNN	TRUE	test	FALSE	go	144
0.013753806826281587	GO:1990763	Cell_Painting	KNN	TRUE	test	FALSE	go	114
0.01599935810824391	GO:1990776	Cell_Painting	KNN	TRUE	test	FALSE	go	150
0.03433504044161094	GO:1990837	Cell_Painting	KNN	TRUE	test	FALSE	go	300
0.02787327177164038	GO:2000272	Cell_Painting	KNN	TRUE	test	FALSE	go	252
0.045258802946672325	GO:2000300	Cell_Painting	KNN	TRUE	test	FALSE	go	432
0.016206340860424898	GO:2000379	Cell_Painting	KNN	TRUE	test	FALSE	go	150
0.10512997251708421	GO:0000122	Cell_Painting	ResNet	TRUE	test	FALSE	go	948
0.03831163412739455	GO:0000139	Cell_Painting	ResNet	TRUE	test	FALSE	go	354
0.03447662059572121	GO:0000165	Cell_Painting	ResNet	TRUE	test	FALSE	go	354
0.01715634714400019	GO:0000228	Cell_Painting	ResNet	TRUE	test	FALSE	go	174
0.03393391714531844	GO:0000287	Cell_Painting	ResNet	TRUE	test	FALSE	go	258
0.07354713958744426	GO:0000785	Cell_Painting	ResNet	TRUE	test	FALSE	go	582
0.04184931117180634	GO:0000976	Cell_Painting	ResNet	TRUE	test	FALSE	go	402
0.021303656665002016	GO:0000977	Cell_Painting	ResNet	TRUE	test	FALSE	go	210
0.07186358250037195	GO:0000978	Cell_Painting	ResNet	TRUE	test	FALSE	go	552
0.0588385276833794	GO:0000981	Cell_Painting	ResNet	TRUE	test	FALSE	go	462
0.024248067466256098	GO:0001046	Cell_Painting	ResNet	TRUE	test	FALSE	go	210
0.027430219357774073	GO:0001223	Cell_Painting	ResNet	TRUE	test	FALSE	go	210
0.02955661711139919	GO:0001227	Cell_Painting	ResNet	TRUE	test	FALSE	go	222
0.043427548397930844	GO:0001228	Cell_Painting	ResNet	TRUE	test	FALSE	go	390
0.01952023697433527	GO:0001516	Cell_Painting	ResNet	TRUE	test	FALSE	go	210
0.008602078972674693	GO:0001518	Cell_Painting	ResNet	TRUE	test	FALSE	go	72
0.040808827630721675	GO:0001525	Cell_Painting	ResNet	TRUE	test	FALSE	go	384
0.04098510518732957	GO:0001540	Cell_Painting	ResNet	TRUE	test	FALSE	go	360
0.011671448037893509	GO:0001587	Cell_Painting	ResNet	TRUE	test	FALSE	go	108
0.028390151977685678	GO:0001591	Cell_Painting	ResNet	TRUE	test	FALSE	go	234
0.027375672565387008	GO:0001618	Cell_Painting	ResNet	TRUE	test	FALSE	go	288
0.04345828561978625	GO:0001659	Cell_Painting	ResNet	TRUE	test	FALSE	go	372
0.038014631882782736	GO:0001662	Cell_Painting	ResNet	TRUE	test	FALSE	go	354
0.08266899815772498	GO:0001666	Cell_Painting	ResNet	TRUE	test	FALSE	go	720
0.03816017591088723	GO:0001669	Cell_Painting	ResNet	TRUE	test	FALSE	go	306
0.011662754434414406	GO:0001696	Cell_Painting	ResNet	TRUE	test	FALSE	go	114
0.02391155943502653	GO:0001701	Cell_Painting	ResNet	TRUE	test	FALSE	go	210
0.019604862648089607	GO:0001750	Cell_Painting	ResNet	TRUE	test	FALSE	go	210
0.021009342003888508	GO:0001755	Cell_Painting	ResNet	TRUE	test	FALSE	go	144
0.023159950531692734	GO:0001819	Cell_Painting	ResNet	TRUE	test	FALSE	go	234
0.012304116290340124	GO:0001822	Cell_Painting	ResNet	TRUE	test	FALSE	go	120
0.0349322084978389	GO:0001933	Cell_Painting	ResNet	TRUE	test	FALSE	go	264
0.05458657408077071	GO:0001934	Cell_Painting	ResNet	TRUE	test	FALSE	go	504
0.024503071905246053	GO:0001938	Cell_Painting	ResNet	TRUE	test	FALSE	go	168
0.03505519371832841	GO:0001963	Cell_Painting	ResNet	TRUE	test	FALSE	go	318
0.04610775839918088	GO:0001975	Cell_Painting	ResNet	TRUE	test	FALSE	go	450
0.028634466589569682	GO:0001976	Cell_Painting	ResNet	TRUE	test	FALSE	go	234
0.010191077081860376	GO:0001985	Cell_Painting	ResNet	TRUE	test	FALSE	go	114
0.014079866464469295	GO:0001994	Cell_Painting	ResNet	TRUE	test	FALSE	go	144
0.02632663581059305	GO:0001996	Cell_Painting	ResNet	TRUE	test	FALSE	go	234
0.025818211485119077	GO:0001997	Cell_Painting	ResNet	TRUE	test	FALSE	go	234
0.026642537888672106	GO:0002020	Cell_Painting	ResNet	TRUE	test	FALSE	go	264
0.028996030132871144	GO:0002024	Cell_Painting	ResNet	TRUE	test	FALSE	go	282
0.023640924220120214	GO:0002025	Cell_Painting	ResNet	TRUE	test	FALSE	go	240
0.04090218693133689	GO:0002027	Cell_Painting	ResNet	TRUE	test	FALSE	go	318
0.046961543614347054	GO:0002028	Cell_Painting	ResNet	TRUE	test	FALSE	go	384
0.03296244084528877	GO:0002031	Cell_Painting	ResNet	TRUE	test	FALSE	go	264
0.03120144118655984	GO:0002052	Cell_Painting	ResNet	TRUE	test	FALSE	go	264
0.02894587501290099	GO:0002092	Cell_Painting	ResNet	TRUE	test	FALSE	go	234
0.026989834932762396	GO:0002244	Cell_Painting	ResNet	TRUE	test	FALSE	go	198
0.01827531558004667	GO:0002931	Cell_Painting	ResNet	TRUE	test	FALSE	go	162
0.011664619474987608	GO:0003007	Cell_Painting	ResNet	TRUE	test	FALSE	go	114
0.029397637572287055	GO:0003056	Cell_Painting	ResNet	TRUE	test	FALSE	go	264
0.02752998579584678	GO:0003084	Cell_Painting	ResNet	TRUE	test	FALSE	go	270
0.0725426202079887	GO:0003677	Cell_Painting	ResNet	TRUE	test	FALSE	go	636
0.06818904371051397	GO:0003682	Cell_Painting	ResNet	TRUE	test	FALSE	go	546
0.016775691948269864	GO:0003690	Cell_Painting	ResNet	TRUE	test	FALSE	go	132
0.05204532414004191	GO:0003700	Cell_Painting	ResNet	TRUE	test	FALSE	go	402
0.018540660049053487	GO:0003707	Cell_Painting	ResNet	TRUE	test	FALSE	go	150
0.0611720103484626	GO:0003723	Cell_Painting	ResNet	TRUE	test	FALSE	go	504
0.01596172354737571	GO:0003779	Cell_Painting	ResNet	TRUE	test	FALSE	go	156
0.021111744766442637	GO:0004114	Cell_Painting	ResNet	TRUE	test	FALSE	go	174
0.017701359579740623	GO:0004115	Cell_Painting	ResNet	TRUE	test	FALSE	go	144
0.01946577335697499	GO:0004252	Cell_Painting	ResNet	TRUE	test	FALSE	go	180
0.02318830279666586	GO:0004435	Cell_Painting	ResNet	TRUE	test	FALSE	go	234
0.014089572356899645	GO:0004497	Cell_Painting	ResNet	TRUE	test	FALSE	go	162
0.023554662801862802	GO:0004601	Cell_Painting	ResNet	TRUE	test	FALSE	go	240
0.019629978968422824	GO:0004666	Cell_Painting	ResNet	TRUE	test	FALSE	go	210
0.030275014119574607	GO:0004672	Cell_Painting	ResNet	TRUE	test	FALSE	go	204
0.02241480915137957	GO:0004674	Cell_Painting	ResNet	TRUE	test	FALSE	go	144
0.013112725105984437	GO:0004713	Cell_Painting	ResNet	TRUE	test	FALSE	go	114
0.022070205061510733	GO:0004714	Cell_Painting	ResNet	TRUE	test	FALSE	go	168
0.05616691197587832	GO:0004879	Cell_Painting	ResNet	TRUE	test	FALSE	go	432
0.030000386267512322	GO:0004888	Cell_Painting	ResNet	TRUE	test	FALSE	go	270
0.1117287057763956	GO:0004930	Cell_Painting	ResNet	TRUE	test	FALSE	go	972
0.010122988329334148	GO:0004937	Cell_Painting	ResNet	TRUE	test	FALSE	go	114
0.014534368797695308	GO:0004938	Cell_Painting	ResNet	TRUE	test	FALSE	go	144
0.016449187204050593	GO:0004952	Cell_Painting	ResNet	TRUE	test	FALSE	go	144
0.017695814515065467	GO:0004969	Cell_Painting	ResNet	TRUE	test	FALSE	go	174
0.05125136453071792	GO:0004993	Cell_Painting	ResNet	TRUE	test	FALSE	go	468
0.03242444322902062	GO:0005080	Cell_Painting	ResNet	TRUE	test	FALSE	go	246
0.017916596139971444	GO:0005085	Cell_Painting	ResNet	TRUE	test	FALSE	go	174
0.031197211664683235	GO:0005102	Cell_Painting	ResNet	TRUE	test	FALSE	go	294
0.02375784064579252	GO:0005178	Cell_Painting	ResNet	TRUE	test	FALSE	go	204
0.016749204337748923	GO:0005242	Cell_Painting	ResNet	TRUE	test	FALSE	go	132
0.008166694555924617	GO:0005244	Cell_Painting	ResNet	TRUE	test	FALSE	go	72
0.023577403054510535	GO:0005245	Cell_Painting	ResNet	TRUE	test	FALSE	go	192
0.009039433207099993	GO:0005248	Cell_Painting	ResNet	TRUE	test	FALSE	go	72
0.011837172765120859	GO:0005249	Cell_Painting	ResNet	TRUE	test	FALSE	go	114
0.00432782968947245	GO:0005251	Cell_Painting	ResNet	TRUE	test	FALSE	go	42
0.01924632684290794	GO:0005254	Cell_Painting	ResNet	TRUE	test	FALSE	go	150
0.025080764369982855	GO:0005262	Cell_Painting	ResNet	TRUE	test	FALSE	go	222
0.02508755930389234	GO:0005326	Cell_Painting	ResNet	TRUE	test	FALSE	go	186
0.055698487019776186	GO:0005496	Cell_Painting	ResNet	TRUE	test	FALSE	go	492
0.029589273977832908	GO:0005506	Cell_Painting	ResNet	TRUE	test	FALSE	go	282
0.04251521145477735	GO:0005509	Cell_Painting	ResNet	TRUE	test	FALSE	go	378
0.45570065237590995	GO:0005515	Cell_Painting	ResNet	TRUE	test	FALSE	go	4302
0.04323146483811671	GO:0005516	Cell_Painting	ResNet	TRUE	test	FALSE	go	336
0.09347761645445009	GO:0005524	Cell_Painting	ResNet	TRUE	test	FALSE	go	840
0.08833910556084051	GO:0005576	Cell_Painting	ResNet	TRUE	test	FALSE	go	858
0.09585561939337002	GO:0005615	Cell_Painting	ResNet	TRUE	test	FALSE	go	888
0.23033151748688935	GO:0005634	Cell_Painting	ResNet	TRUE	test	FALSE	go	1986
0.027615165259120136	GO:0005635	Cell_Painting	ResNet	TRUE	test	FALSE	go	276
0.013508962701836326	GO:0005637	Cell_Painting	ResNet	TRUE	test	FALSE	go	150
0.016357710432745455	GO:0005640	Cell_Painting	ResNet	TRUE	test	FALSE	go	180
0.18447648842898334	GO:0005654	Cell_Painting	ResNet	TRUE	test	FALSE	go	1782
0.026588643295059278	GO:0005667	Cell_Painting	ResNet	TRUE	test	FALSE	go	240
0.05855387032436686	GO:0005730	Cell_Painting	ResNet	TRUE	test	FALSE	go	474
0.2534845195333165	GO:0005737	Cell_Painting	ResNet	TRUE	test	FALSE	go	2436
0.10663996011137718	GO:0005739	Cell_Painting	ResNet	TRUE	test	FALSE	go	918
0.036860140818836304	GO:0005741	Cell_Painting	ResNet	TRUE	test	FALSE	go	312
0.037871751024107954	GO:0005743	Cell_Painting	ResNet	TRUE	test	FALSE	go	210
0.04014619200849505	GO:0005759	Cell_Painting	ResNet	TRUE	test	FALSE	go	300
0.04343340995240191	GO:0005764	Cell_Painting	ResNet	TRUE	test	FALSE	go	420
0.015379774538920747	GO:0005765	Cell_Painting	ResNet	TRUE	test	FALSE	go	174
0.06999403413022237	GO:0005768	Cell_Painting	ResNet	TRUE	test	FALSE	go	636
0.05134136041790973	GO:0005769	Cell_Painting	ResNet	TRUE	test	FALSE	go	438
0.09546809660888386	GO:0005783	Cell_Painting	ResNet	TRUE	test	FALSE	go	774
0.028236339225636276	GO:0005788	Cell_Painting	ResNet	TRUE	test	FALSE	go	300
0.11246506327901128	GO:0005789	Cell_Painting	ResNet	TRUE	test	FALSE	go	1068
0.0989361110014017	GO:0005794	Cell_Painting	ResNet	TRUE	test	FALSE	go	924
0.03729667393561603	GO:0005813	Cell_Painting	ResNet	TRUE	test	FALSE	go	294
0.03397135706678122	GO:0005815	Cell_Painting	ResNet	TRUE	test	FALSE	go	258
0.01786051124375754	GO:0005819	Cell_Painting	ResNet	TRUE	test	FALSE	go	150
0.26977826470840693	GO:0005829	Cell_Painting	ResNet	TRUE	test	FALSE	go	2442
0.020213681894046043	GO:0005856	Cell_Painting	ResNet	TRUE	test	FALSE	go	174
0.38893309749804705	GO:0005886	Cell_Painting	ResNet	TRUE	test	FALSE	go	3516
0.26198670888268966	GO:0005887	Cell_Painting	ResNet	TRUE	test	FALSE	go	2400
0.02886911702575691	GO:0005891	Cell_Painting	ResNet	TRUE	test	FALSE	go	216
0.039436409814539435	GO:0005901	Cell_Painting	ResNet	TRUE	test	FALSE	go	432
0.05421073259575007	GO:0005925	Cell_Painting	ResNet	TRUE	test	FALSE	go	504
0.05380317855573425	GO:0005929	Cell_Painting	ResNet	TRUE	test	FALSE	go	468
0.028779688592056502	GO:0006006	Cell_Painting	ResNet	TRUE	test	FALSE	go	282
0.01892722840816257	GO:0006325	Cell_Painting	ResNet	TRUE	test	FALSE	go	180
0.010959622920182127	GO:0006338	Cell_Painting	ResNet	TRUE	test	FALSE	go	120
0.04846472037374832	GO:0006355	Cell_Painting	ResNet	TRUE	test	FALSE	go	384
0.0686314510883075	GO:0006357	Cell_Painting	ResNet	TRUE	test	FALSE	go	552
0.019315506452281445	GO:0006464	Cell_Painting	ResNet	TRUE	test	FALSE	go	174
0.04649902106523217	GO:0006468	Cell_Painting	ResNet	TRUE	test	FALSE	go	354
0.028684980710065845	GO:0006508	Cell_Painting	ResNet	TRUE	test	FALSE	go	270
0.033295885949366215	GO:0006629	Cell_Painting	ResNet	TRUE	test	FALSE	go	306
0.01236230039042158	GO:0006631	Cell_Painting	ResNet	TRUE	test	FALSE	go	132
0.027669281624625477	GO:0006805	Cell_Painting	ResNet	TRUE	test	FALSE	go	282
0.03314691487253556	GO:0006811	Cell_Painting	ResNet	TRUE	test	FALSE	go	240
0.015462066912760766	GO:0006813	Cell_Painting	ResNet	TRUE	test	FALSE	go	114
0.015542060001381553	GO:0006814	Cell_Painting	ResNet	TRUE	test	FALSE	go	120
0.04180081280745568	GO:0006816	Cell_Painting	ResNet	TRUE	test	FALSE	go	360
0.028332095033997876	GO:0006836	Cell_Painting	ResNet	TRUE	test	FALSE	go	216
0.043623533143439426	GO:0006874	Cell_Painting	ResNet	TRUE	test	FALSE	go	360
0.018811484955952876	GO:0006898	Cell_Painting	ResNet	TRUE	test	FALSE	go	180
0.038042089489028603	GO:0006914	Cell_Painting	ResNet	TRUE	test	FALSE	go	324
0.06125439127737822	GO:0006915	Cell_Painting	ResNet	TRUE	test	FALSE	go	558
0.0195662284680576	GO:0006919	Cell_Painting	ResNet	TRUE	test	FALSE	go	192
0.028335530604420723	GO:0006935	Cell_Painting	ResNet	TRUE	test	FALSE	go	264
0.01732801347401983	GO:0006936	Cell_Painting	ResNet	TRUE	test	FALSE	go	156
0.02180165506992561	GO:0006939	Cell_Painting	ResNet	TRUE	test	FALSE	go	204
0.02891830315827395	GO:0006940	Cell_Painting	ResNet	TRUE	test	FALSE	go	234
0.10934136619633134	GO:0006954	Cell_Painting	ResNet	TRUE	test	FALSE	go	1032
0.02904936355258198	GO:0006955	Cell_Painting	ResNet	TRUE	test	FALSE	go	312
0.026750855360447405	GO:0006959	Cell_Painting	ResNet	TRUE	test	FALSE	go	270
0.043109435199028115	GO:0006974	Cell_Painting	ResNet	TRUE	test	FALSE	go	354
0.03942740566957964	GO:0006979	Cell_Painting	ResNet	TRUE	test	FALSE	go	390
0.020076335709613882	GO:0007049	Cell_Painting	ResNet	TRUE	test	FALSE	go	150
0.03377056296165122	GO:0007059	Cell_Painting	ResNet	TRUE	test	FALSE	go	264
0.024748097150500463	GO:0007155	Cell_Painting	ResNet	TRUE	test	FALSE	go	180
0.17387884906384174	GO:0007165	Cell_Painting	ResNet	TRUE	test	FALSE	go	1560
0.05418226348489712	GO:0007166	Cell_Painting	ResNet	TRUE	test	FALSE	go	540
0.018242735384168485	GO:0007169	Cell_Painting	ResNet	TRUE	test	FALSE	go	144
0.021504635356854068	GO:0007171	Cell_Painting	ResNet	TRUE	test	FALSE	go	210
0.019450988814919475	GO:0007173	Cell_Painting	ResNet	TRUE	test	FALSE	go	120
0.13298736427091903	GO:0007186	Cell_Painting	ResNet	TRUE	test	FALSE	go	1266
0.06668557469702417	GO:0007187	Cell_Painting	ResNet	TRUE	test	FALSE	go	660
0.04705221907286853	GO:0007188	Cell_Painting	ResNet	TRUE	test	FALSE	go	492
0.031036897073575632	GO:0007189	Cell_Painting	ResNet	TRUE	test	FALSE	go	300
0.04685624102903663	GO:0007190	Cell_Painting	ResNet	TRUE	test	FALSE	go	432
0.027140960330311253	GO:0007191	Cell_Painting	ResNet	TRUE	test	FALSE	go	234
0.0376280220386608	GO:0007193	Cell_Painting	ResNet	TRUE	test	FALSE	go	342
0.028231609959034985	GO:0007194	Cell_Painting	ResNet	TRUE	test	FALSE	go	234
0.03112552682598094	GO:0007195	Cell_Painting	ResNet	TRUE	test	FALSE	go	264
0.016509142363304283	GO:0007197	Cell_Painting	ResNet	TRUE	test	FALSE	go	174
0.018735302312664053	GO:0007198	Cell_Painting	ResNet	TRUE	test	FALSE	go	174
0.06127002254488302	GO:0007200	Cell_Painting	ResNet	TRUE	test	FALSE	go	552
0.0350961687736511	GO:0007202	Cell_Painting	ResNet	TRUE	test	FALSE	go	336
0.06729522241974306	GO:0007204	Cell_Painting	ResNet	TRUE	test	FALSE	go	570
0.027326709615071054	GO:0007205	Cell_Painting	ResNet	TRUE	test	FALSE	go	258
0.013271525810409024	GO:0007207	Cell_Painting	ResNet	TRUE	test	FALSE	go	114
0.011654800064101963	GO:0007208	Cell_Painting	ResNet	TRUE	test	FALSE	go	108
0.02853745061615002	GO:0007210	Cell_Painting	ResNet	TRUE	test	FALSE	go	258
0.015828035658798652	GO:0007212	Cell_Painting	ResNet	TRUE	test	FALSE	go	144
0.015360436481218293	GO:0007213	Cell_Painting	ResNet	TRUE	test	FALSE	go	144
0.02757062955313924	GO:0007214	Cell_Painting	ResNet	TRUE	test	FALSE	go	234
0.019362588033601594	GO:0007265	Cell_Painting	ResNet	TRUE	test	FALSE	go	144
0.013899374068600947	GO:0007266	Cell_Painting	ResNet	TRUE	test	FALSE	go	114
0.06489418766185309	GO:0007267	Cell_Painting	ResNet	TRUE	test	FALSE	go	648
0.11315760047725479	GO:0007268	Cell_Painting	ResNet	TRUE	test	FALSE	go	966
0.028716022816705707	GO:0007270	Cell_Painting	ResNet	TRUE	test	FALSE	go	234
0.012236647962000484	GO:0007274	Cell_Painting	ResNet	TRUE	test	FALSE	go	114
0.020021852330691634	GO:0007275	Cell_Painting	ResNet	TRUE	test	FALSE	go	234
0.02882002168419942	GO:0007283	Cell_Painting	ResNet	TRUE	test	FALSE	go	276
0.04920631071040594	GO:0007399	Cell_Painting	ResNet	TRUE	test	FALSE	go	462
0.04108228778334288	GO:0007409	Cell_Painting	ResNet	TRUE	test	FALSE	go	354
0.03799454440374142	GO:0007416	Cell_Painting	ResNet	TRUE	test	FALSE	go	324
0.011128360303060846	GO:0007420	Cell_Painting	ResNet	TRUE	test	FALSE	go	126
0.026299809564649557	GO:0007507	Cell_Painting	ResNet	TRUE	test	FALSE	go	264
0.010063141152315668	GO:0007512	Cell_Painting	ResNet	TRUE	test	FALSE	go	114
0.03640531194709716	GO:0007565	Cell_Painting	ResNet	TRUE	test	FALSE	go	336
0.021047755062196898	GO:0007566	Cell_Painting	ResNet	TRUE	test	FALSE	go	240
0.07485794852007231	GO:0007568	Cell_Painting	ResNet	TRUE	test	FALSE	go	660
0.02205007531717273	GO:0007584	Cell_Painting	ResNet	TRUE	test	FALSE	go	210
0.0241570704733398	GO:0007595	Cell_Painting	ResNet	TRUE	test	FALSE	go	174
0.00990051619111268	GO:0007600	Cell_Painting	ResNet	TRUE	test	FALSE	go	114
0.040717069502578175	GO:0007601	Cell_Painting	ResNet	TRUE	test	FALSE	go	318
0.021149244003998247	GO:0007605	Cell_Painting	ResNet	TRUE	test	FALSE	go	174
0.040864227615563006	GO:0007608	Cell_Painting	ResNet	TRUE	test	FALSE	go	318
0.04583557160659021	GO:0007611	Cell_Painting	ResNet	TRUE	test	FALSE	go	408
0.04577132543261526	GO:0007612	Cell_Painting	ResNet	TRUE	test	FALSE	go	444
0.07000825903721869	GO:0007613	Cell_Painting	ResNet	TRUE	test	FALSE	go	684
0.030816769476844814	GO:0007616	Cell_Painting	ResNet	TRUE	test	FALSE	go	264
0.04877680731259538	GO:0007623	Cell_Painting	ResNet	TRUE	test	FALSE	go	426
0.03242081377527395	GO:0007625	Cell_Painting	ResNet	TRUE	test	FALSE	go	246
0.0544501337843325	GO:0007626	Cell_Painting	ResNet	TRUE	test	FALSE	go	468
0.046559603092013326	GO:0007628	Cell_Painting	ResNet	TRUE	test	FALSE	go	402
0.017953198969550714	GO:0008013	Cell_Painting	ResNet	TRUE	test	FALSE	go	180
0.01654058962253566	GO:0008015	Cell_Painting	ResNet	TRUE	test	FALSE	go	150
0.022807090100544707	GO:0008016	Cell_Painting	ResNet	TRUE	test	FALSE	go	192
0.031560368604033016	GO:0008021	Cell_Painting	ResNet	TRUE	test	FALSE	go	246
0.06003303756974901	GO:0008022	Cell_Painting	ResNet	TRUE	test	FALSE	go	462
0.013898042299432495	GO:0008076	Cell_Painting	ResNet	TRUE	test	FALSE	go	102
0.029602251561444193	GO:0008104	Cell_Painting	ResNet	TRUE	test	FALSE	go	264
0.04196848395043398	GO:0008134	Cell_Painting	ResNet	TRUE	test	FALSE	go	372
0.01845022314567723	GO:0008179	Cell_Painting	ResNet	TRUE	test	FALSE	go	180
0.03210045127107543	GO:0008202	Cell_Painting	ResNet	TRUE	test	FALSE	go	312
0.025465083236868913	GO:0008203	Cell_Painting	ResNet	TRUE	test	FALSE	go	252
0.028062715783561065	GO:0008209	Cell_Painting	ResNet	TRUE	test	FALSE	go	282
0.020171902281267983	GO:0008210	Cell_Painting	ResNet	TRUE	test	FALSE	go	192
0.03444122715126703	GO:0008217	Cell_Painting	ResNet	TRUE	test	FALSE	go	372
0.0134729209746974	GO:0008219	Cell_Painting	ResNet	TRUE	test	FALSE	go	138
0.09424360283500247	GO:0008270	Cell_Painting	ResNet	TRUE	test	FALSE	go	888
0.021574209045037755	GO:0008283	Cell_Painting	ResNet	TRUE	test	FALSE	go	150
0.10360832367297583	GO:0008284	Cell_Painting	ResNet	TRUE	test	FALSE	go	1008
0.10703165651782551	GO:0008285	Cell_Painting	ResNet	TRUE	test	FALSE	go	1086
0.04119862718759854	GO:0008306	Cell_Painting	ResNet	TRUE	test	FALSE	go	324
0.016444575063988238	GO:0008344	Cell_Painting	ResNet	TRUE	test	FALSE	go	174
0.017932896183435586	GO:0008395	Cell_Painting	ResNet	TRUE	test	FALSE	go	192
0.01213499967034751	GO:0008504	Cell_Painting	ResNet	TRUE	test	FALSE	go	126
0.06875708108625489	GO:0008542	Cell_Painting	ResNet	TRUE	test	FALSE	go	546
0.036536195206372586	GO:0008584	Cell_Painting	ResNet	TRUE	test	FALSE	go	330
0.024886534535505402	GO:0009055	Cell_Painting	ResNet	TRUE	test	FALSE	go	222
0.030830942020743036	GO:0009409	Cell_Painting	ResNet	TRUE	test	FALSE	go	282
0.13999504413627742	GO:0009410	Cell_Painting	ResNet	TRUE	test	FALSE	go	1368
0.028372435858511454	GO:0009416	Cell_Painting	ResNet	TRUE	test	FALSE	go	234
0.02931437026593071	GO:0009615	Cell_Painting	ResNet	TRUE	test	FALSE	go	294
0.07574259738522404	GO:0009636	Cell_Painting	ResNet	TRUE	test	FALSE	go	666
0.019022473944378476	GO:0009725	Cell_Painting	ResNet	TRUE	test	FALSE	go	198
0.013444656763192682	GO:0009750	Cell_Painting	ResNet	TRUE	test	FALSE	go	150
0.017140812505895126	GO:0009755	Cell_Painting	ResNet	TRUE	test	FALSE	go	156
0.027568552374852805	GO:0009791	Cell_Painting	ResNet	TRUE	test	FALSE	go	246
0.06539245880826414	GO:0009897	Cell_Painting	ResNet	TRUE	test	FALSE	go	600
0.03415021230064156	GO:0009925	Cell_Painting	ResNet	TRUE	test	FALSE	go	282
0.09772054547097275	GO:0009986	Cell_Painting	ResNet	TRUE	test	FALSE	go	918
0.03458954377936218	GO:0010008	Cell_Painting	ResNet	TRUE	test	FALSE	go	336
0.033393597942297376	GO:0010039	Cell_Painting	ResNet	TRUE	test	FALSE	go	294
0.013555537024619044	GO:0010042	Cell_Painting	ResNet	TRUE	test	FALSE	go	150
0.013540480861866667	GO:0010226	Cell_Painting	ResNet	TRUE	test	FALSE	go	150
0.02899783828156085	GO:0010507	Cell_Painting	ResNet	TRUE	test	FALSE	go	258
0.012020203054593734	GO:0010513	Cell_Painting	ResNet	TRUE	test	FALSE	go	108
0.021720910601800373	GO:0010575	Cell_Painting	ResNet	TRUE	test	FALSE	go	234
0.034722600123728006	GO:0010613	Cell_Painting	ResNet	TRUE	test	FALSE	go	234
0.0954216567115732	GO:0010628	Cell_Painting	ResNet	TRUE	test	FALSE	go	834
0.07608659592889055	GO:0010629	Cell_Painting	ResNet	TRUE	test	FALSE	go	726
0.018456367641216404	GO:0010700	Cell_Painting	ResNet	TRUE	test	FALSE	go	192
0.017955122497860836	GO:0010863	Cell_Painting	ResNet	TRUE	test	FALSE	go	144
0.014255839123651354	GO:0012505	Cell_Painting	ResNet	TRUE	test	FALSE	go	150
0.045392419891859784	GO:0014059	Cell_Painting	ResNet	TRUE	test	FALSE	go	360
0.01885333553956359	GO:0014062	Cell_Painting	ResNet	TRUE	test	FALSE	go	174
0.02180413758113739	GO:0014063	Cell_Painting	ResNet	TRUE	test	FALSE	go	216
0.018878643455336068	GO:0014065	Cell_Painting	ResNet	TRUE	test	FALSE	go	168
0.026995810822884485	GO:0014068	Cell_Painting	ResNet	TRUE	test	FALSE	go	264
0.07307566408272907	GO:0014069	Cell_Painting	ResNet	TRUE	test	FALSE	go	582
0.013455409344604822	GO:0014704	Cell_Painting	ResNet	TRUE	test	FALSE	go	102
0.014935397510751099	GO:0014824	Cell_Painting	ResNet	TRUE	test	FALSE	go	138
0.013393372102673093	GO:0014827	Cell_Painting	ResNet	TRUE	test	FALSE	go	114
0.011198970355308455	GO:0014832	Cell_Painting	ResNet	TRUE	test	FALSE	go	108
0.03122043785366794	GO:0014854	Cell_Painting	ResNet	TRUE	test	FALSE	go	264
0.02679153335004965	GO:0015459	Cell_Painting	ResNet	TRUE	test	FALSE	go	234
0.012439258358539108	GO:0015844	Cell_Painting	ResNet	TRUE	test	FALSE	go	126
0.01262717366002899	GO:0015872	Cell_Painting	ResNet	TRUE	test	FALSE	go	114
0.1871887966753638	GO:0016020	Cell_Painting	ResNet	TRUE	test	FALSE	go	1716
0.18839930097009688	GO:0016021	Cell_Painting	ResNet	TRUE	test	FALSE	go	1662
0.027556564667231925	GO:0016055	Cell_Painting	ResNet	TRUE	test	FALSE	go	234
0.026720253910484104	GO:0016310	Cell_Painting	ResNet	TRUE	test	FALSE	go	198
0.06607475979696896	GO:0016323	Cell_Painting	ResNet	TRUE	test	FALSE	go	570
0.07522644142446094	GO:0016324	Cell_Painting	ResNet	TRUE	test	FALSE	go	684
0.03128029079289599	GO:0016328	Cell_Painting	ResNet	TRUE	test	FALSE	go	264
0.021582257316479107	GO:0016477	Cell_Painting	ResNet	TRUE	test	FALSE	go	144
0.03202910903719819	GO:0016491	Cell_Painting	ResNet	TRUE	test	FALSE	go	312
0.024523748525383943	GO:0016525	Cell_Painting	ResNet	TRUE	test	FALSE	go	162
0.018749799899156337	GO:0016604	Cell_Painting	ResNet	TRUE	test	FALSE	go	180
0.021984369436183142	GO:0016607	Cell_Painting	ResNet	TRUE	test	FALSE	go	240
0.01586599749148633	GO:0016702	Cell_Painting	ResNet	TRUE	test	FALSE	go	180
0.014887619185513583	GO:0016907	Cell_Painting	ResNet	TRUE	test	FALSE	go	144
0.020157343675188302	GO:0018105	Cell_Painting	ResNet	TRUE	test	FALSE	go	150
0.02120432222886333	GO:0018108	Cell_Painting	ResNet	TRUE	test	FALSE	go	168
0.01565504929319836	GO:0019221	Cell_Painting	ResNet	TRUE	test	FALSE	go	150
0.021454161305275058	GO:0019226	Cell_Painting	ResNet	TRUE	test	FALSE	go	204
0.008603119293183865	GO:0019228	Cell_Painting	ResNet	TRUE	test	FALSE	go	72
0.03244001026659928	GO:0019229	Cell_Painting	ResNet	TRUE	test	FALSE	go	294
0.03197901519391769	GO:0019233	Cell_Painting	ResNet	TRUE	test	FALSE	go	342
0.019523984133275135	GO:0019371	Cell_Painting	ResNet	TRUE	test	FALSE	go	210
0.0425959474906453	GO:0019722	Cell_Painting	ResNet	TRUE	test	FALSE	go	396
0.018335690415803522	GO:0019825	Cell_Painting	ResNet	TRUE	test	FALSE	go	192
0.12834681205416257	GO:0019899	Cell_Painting	ResNet	TRUE	test	FALSE	go	1236
0.024372777434974725	GO:0019900	Cell_Painting	ResNet	TRUE	test	FALSE	go	90
0.07636979884898992	GO:0019901	Cell_Painting	ResNet	TRUE	test	FALSE	go	708
0.017518343960229263	GO:0019903	Cell_Painting	ResNet	TRUE	test	FALSE	go	144
0.045850523168387274	GO:0019904	Cell_Painting	ResNet	TRUE	test	FALSE	go	438
0.028289146328532876	GO:0019933	Cell_Painting	ResNet	TRUE	test	FALSE	go	204
0.024086116052536154	GO:0019934	Cell_Painting	ResNet	TRUE	test	FALSE	go	144
0.04624207540006954	GO:0020037	Cell_Painting	ResNet	TRUE	test	FALSE	go	462
0.032294803772462397	GO:0021756	Cell_Painting	ResNet	TRUE	test	FALSE	go	264
0.028562048180917465	GO:0021769	Cell_Painting	ResNet	TRUE	test	FALSE	go	234
0.03104765909684493	GO:0021853	Cell_Painting	ResNet	TRUE	test	FALSE	go	264
0.028312760390352736	GO:0021984	Cell_Painting	ResNet	TRUE	test	FALSE	go	234
0.02441658668622365	GO:0022900	Cell_Painting	ResNet	TRUE	test	FALSE	go	222
0.04406269348655223	GO:0030018	Cell_Painting	ResNet	TRUE	test	FALSE	go	438
0.021640052528191612	GO:0030036	Cell_Painting	ResNet	TRUE	test	FALSE	go	174
0.025018708082426188	GO:0030054	Cell_Painting	ResNet	TRUE	test	FALSE	go	144
0.03552127518965773	GO:0030139	Cell_Painting	ResNet	TRUE	test	FALSE	go	276
0.03699408774335459	GO:0030154	Cell_Painting	ResNet	TRUE	test	FALSE	go	312
0.026414311280817806	GO:0030165	Cell_Painting	ResNet	TRUE	test	FALSE	go	270
0.028637578963119588	GO:0030168	Cell_Painting	ResNet	TRUE	test	FALSE	go	288
0.01742521736108312	GO:0030182	Cell_Painting	ResNet	TRUE	test	FALSE	go	168
0.017346434754237652	GO:0030235	Cell_Painting	ResNet	TRUE	test	FALSE	go	150
0.016703608535876747	GO:0030282	Cell_Painting	ResNet	TRUE	test	FALSE	go	180
0.022756471710427984	GO:0030307	Cell_Painting	ResNet	TRUE	test	FALSE	go	192
0.021141730208829024	GO:0030315	Cell_Painting	ResNet	TRUE	test	FALSE	go	216
0.01545145875278917	GO:0030324	Cell_Painting	ResNet	TRUE	test	FALSE	go	132
0.0125205497273457	GO:0030331	Cell_Painting	ResNet	TRUE	test	FALSE	go	120
0.055953298128741606	GO:0030335	Cell_Painting	ResNet	TRUE	test	FALSE	go	498
0.040203968706975284	GO:0030336	Cell_Painting	ResNet	TRUE	test	FALSE	go	330
0.060757902370790956	GO:0030424	Cell_Painting	ResNet	TRUE	test	FALSE	go	564
0.12380939911369346	GO:0030425	Cell_Painting	ResNet	TRUE	test	FALSE	go	1068
0.014492914273830048	GO:0030426	Cell_Painting	ResNet	TRUE	test	FALSE	go	126
0.024372165550063666	GO:0030431	Cell_Painting	ResNet	TRUE	test	FALSE	go	210
0.028522036809051236	GO:0030432	Cell_Painting	ResNet	TRUE	test	FALSE	go	234
0.01924968641687473	GO:0030501	Cell_Painting	ResNet	TRUE	test	FALSE	go	210
0.01014226371157825	GO:0030506	Cell_Painting	ResNet	TRUE	test	FALSE	go	102
0.03160370880021693	GO:0030518	Cell_Painting	ResNet	TRUE	test	FALSE	go	240
0.01346862670741055	GO:0030520	Cell_Painting	ResNet	TRUE	test	FALSE	go	120
0.018717472382564503	GO:0030522	Cell_Painting	ResNet	TRUE	test	FALSE	go	180
0.08084749983351375	GO:0030594	Cell_Painting	ResNet	TRUE	test	FALSE	go	714
0.028486293249696048	GO:0030659	Cell_Painting	ResNet	TRUE	test	FALSE	go	186
0.04019228447633114	GO:0030669	Cell_Painting	ResNet	TRUE	test	FALSE	go	366
0.05138823948620862	GO:0030672	Cell_Painting	ResNet	TRUE	test	FALSE	go	450
0.01412757774722905	GO:0030673	Cell_Painting	ResNet	TRUE	test	FALSE	go	156
0.01343498885456719	GO:0030728	Cell_Painting	ResNet	TRUE	test	FALSE	go	150
0.02461641633948964	GO:0031072	Cell_Painting	ResNet	TRUE	test	FALSE	go	246
0.028521946356390097	GO:0031223	Cell_Painting	ResNet	TRUE	test	FALSE	go	234
0.02057978049756641	GO:0031394	Cell_Painting	ResNet	TRUE	test	FALSE	go	222
0.03020580865880454	GO:0031410	Cell_Painting	ResNet	TRUE	test	FALSE	go	222
0.012971536663850192	GO:0031526	Cell_Painting	ResNet	TRUE	test	FALSE	go	114
0.02818257041255337	GO:0031622	Cell_Painting	ResNet	TRUE	test	FALSE	go	312
0.04085441277130049	GO:0031625	Cell_Painting	ResNet	TRUE	test	FALSE	go	324
0.02374231587793417	GO:0031649	Cell_Painting	ResNet	TRUE	test	FALSE	go	240
0.00888750599692718	GO:0031692	Cell_Painting	ResNet	TRUE	test	FALSE	go	84
0.027311312491094683	GO:0031694	Cell_Painting	ResNet	TRUE	test	FALSE	go	234
0.009023206732984419	GO:0031696	Cell_Painting	ResNet	TRUE	test	FALSE	go	84
0.024155516559316546	GO:0031748	Cell_Painting	ResNet	TRUE	test	FALSE	go	204
0.019353469300098628	GO:0031901	Cell_Painting	ResNet	TRUE	test	FALSE	go	174
0.013325026468779479	GO:0031915	Cell_Painting	ResNet	TRUE	test	FALSE	go	150
0.04608863236213757	GO:0031965	Cell_Painting	ResNet	TRUE	test	FALSE	go	414
0.00907016963471686	GO:0031996	Cell_Painting	ResNet	TRUE	test	FALSE	go	84
0.011070901941967849	GO:0032091	Cell_Painting	ResNet	TRUE	test	FALSE	go	120
0.03863119842563477	GO:0032147	Cell_Painting	ResNet	TRUE	test	FALSE	go	318
0.01448483749698572	GO:0032148	Cell_Painting	ResNet	TRUE	test	FALSE	go	144
0.022358353585141544	GO:0032227	Cell_Painting	ResNet	TRUE	test	FALSE	go	246
0.03574179922479791	GO:0032228	Cell_Painting	ResNet	TRUE	test	FALSE	go	306
0.020796205472559774	GO:0032229	Cell_Painting	ResNet	TRUE	test	FALSE	go	210
0.016845489775315168	GO:0032230	Cell_Painting	ResNet	TRUE	test	FALSE	go	168
0.06397732388626544	GO:0032355	Cell_Painting	ResNet	TRUE	test	FALSE	go	624
0.015907184123427703	GO:0032412	Cell_Painting	ResNet	TRUE	test	FALSE	go	144
0.02137694365755767	GO:0032416	Cell_Painting	ResNet	TRUE	test	FALSE	go	174
0.028984059977686508	GO:0032467	Cell_Painting	ResNet	TRUE	test	FALSE	go	234
0.05700501011638298	GO:0032496	Cell_Painting	ResNet	TRUE	test	FALSE	go	576
0.023626368558096158	GO:0032587	Cell_Painting	ResNet	TRUE	test	FALSE	go	144
0.01179412037193699	GO:0032590	Cell_Painting	ResNet	TRUE	test	FALSE	go	114
0.032744185133842856	GO:0032729	Cell_Painting	ResNet	TRUE	test	FALSE	go	294
0.027151513033355605	GO:0032743	Cell_Painting	ResNet	TRUE	test	FALSE	go	234
0.02997935573739052	GO:0032755	Cell_Painting	ResNet	TRUE	test	FALSE	go	240
0.021653118419995995	GO:0032757	Cell_Painting	ResNet	TRUE	test	FALSE	go	210
0.024837912922031875	GO:0032760	Cell_Painting	ResNet	TRUE	test	FALSE	go	252
0.016016742996857257	GO:0032795	Cell_Painting	ResNet	TRUE	test	FALSE	go	168
0.010719406559850275	GO:0032809	Cell_Painting	ResNet	TRUE	test	FALSE	go	78
0.014574146957622637	GO:0032811	Cell_Painting	ResNet	TRUE	test	FALSE	go	144
0.015804969892773052	GO:0032868	Cell_Painting	ResNet	TRUE	test	FALSE	go	162
0.03870763712918095	GO:0032869	Cell_Painting	ResNet	TRUE	test	FALSE	go	306
0.017916047327360962	GO:0032870	Cell_Painting	ResNet	TRUE	test	FALSE	go	156
0.03884959559652803	GO:0032922	Cell_Painting	ResNet	TRUE	test	FALSE	go	354
0.01763136728704911	GO:0032962	Cell_Painting	ResNet	TRUE	test	FALSE	go	144
0.13512302083755862	GO:0032991	Cell_Painting	ResNet	TRUE	test	FALSE	go	1098
0.05511347635136108	GO:0033138	Cell_Painting	ResNet	TRUE	test	FALSE	go	540
0.016045444371747347	GO:0033280	Cell_Painting	ResNet	TRUE	test	FALSE	go	180
0.03290289492201375	GO:0033602	Cell_Painting	ResNet	TRUE	test	FALSE	go	276
0.025848419298636363	GO:0033674	Cell_Painting	ResNet	TRUE	test	FALSE	go	228
0.03789220725065454	GO:0034220	Cell_Painting	ResNet	TRUE	test	FALSE	go	300
0.02103632959234094	GO:0034599	Cell_Painting	ResNet	TRUE	test	FALSE	go	210
0.02887908137862911	GO:0034605	Cell_Painting	ResNet	TRUE	test	FALSE	go	282
0.01370061998289178	GO:0034612	Cell_Painting	ResNet	TRUE	test	FALSE	go	150
0.010439395992053069	GO:0034614	Cell_Painting	ResNet	TRUE	test	FALSE	go	90
0.021155090620704177	GO:0034644	Cell_Painting	ResNet	TRUE	test	FALSE	go	240
0.01899134734362356	GO:0034707	Cell_Painting	ResNet	TRUE	test	FALSE	go	150
0.019619851151288586	GO:0034765	Cell_Painting	ResNet	TRUE	test	FALSE	go	174
0.02250737334550747	GO:0034774	Cell_Painting	ResNet	TRUE	test	FALSE	go	240
0.02839671913266193	GO:0034776	Cell_Painting	ResNet	TRUE	test	FALSE	go	234
0.01488199801270702	GO:0035024	Cell_Painting	ResNet	TRUE	test	FALSE	go	138
0.04815599422087793	GO:0035094	Cell_Painting	ResNet	TRUE	test	FALSE	go	456
0.038356882366122225	GO:0035176	Cell_Painting	ResNet	TRUE	test	FALSE	go	288
0.030747629884645022	GO:0035240	Cell_Painting	ResNet	TRUE	test	FALSE	go	264
0.03245746809710157	GO:0035255	Cell_Painting	ResNet	TRUE	test	FALSE	go	294
0.016618577855587374	GO:0035264	Cell_Painting	ResNet	TRUE	test	FALSE	go	150
0.021504480199018957	GO:0035483	Cell_Painting	ResNet	TRUE	test	FALSE	go	174
0.02180847440457489	GO:0035556	Cell_Painting	ResNet	TRUE	test	FALSE	go	234
0.014486809889253171	GO:0035624	Cell_Painting	ResNet	TRUE	test	FALSE	go	144
0.01614749987195941	GO:0035633	Cell_Painting	ResNet	TRUE	test	FALSE	go	180
0.019039309032230355	GO:0035640	Cell_Painting	ResNet	TRUE	test	FALSE	go	174
0.023789197533059612	GO:0035725	Cell_Painting	ResNet	TRUE	test	FALSE	go	228
0.031793121414742796	GO:0035810	Cell_Painting	ResNet	TRUE	test	FALSE	go	288
0.035631925106461924	GO:0035815	Cell_Painting	ResNet	TRUE	test	FALSE	go	300
0.03457699178679628	GO:0036126	Cell_Painting	ResNet	TRUE	test	FALSE	go	264
0.02927204500721525	GO:0038023	Cell_Painting	ResNet	TRUE	test	FALSE	go	264
0.024017308238807707	GO:0040012	Cell_Painting	ResNet	TRUE	test	FALSE	go	204
0.023875162177982724	GO:0040015	Cell_Painting	ResNet	TRUE	test	FALSE	go	240
0.03747558526598685	GO:0040018	Cell_Painting	ResNet	TRUE	test	FALSE	go	348
0.02947037718439576	GO:0042053	Cell_Painting	ResNet	TRUE	test	FALSE	go	234
0.02380851031710283	GO:0042060	Cell_Painting	ResNet	TRUE	test	FALSE	go	234
0.035276760719765765	GO:0042127	Cell_Painting	ResNet	TRUE	test	FALSE	go	300
0.015368770512366589	GO:0042136	Cell_Painting	ResNet	TRUE	test	FALSE	go	156
0.028094044109893145	GO:0042166	Cell_Painting	ResNet	TRUE	test	FALSE	go	234
0.02202697376136873	GO:0042177	Cell_Painting	ResNet	TRUE	test	FALSE	go	180
0.02259671250654378	GO:0042178	Cell_Painting	ResNet	TRUE	test	FALSE	go	252
0.052453452148911256	GO:0042220	Cell_Painting	ResNet	TRUE	test	FALSE	go	516
0.025433482671248942	GO:0042277	Cell_Painting	ResNet	TRUE	test	FALSE	go	228
0.030331155799267474	GO:0042307	Cell_Painting	ResNet	TRUE	test	FALSE	go	300
0.025123581684774462	GO:0042310	Cell_Painting	ResNet	TRUE	test	FALSE	go	240
0.0287744928135446	GO:0042311	Cell_Painting	ResNet	TRUE	test	FALSE	go	258
0.028486552009234677	GO:0042321	Cell_Painting	ResNet	TRUE	test	FALSE	go	234
0.01803943749951788	GO:0042327	Cell_Painting	ResNet	TRUE	test	FALSE	go	180
0.02819971446487584	GO:0042383	Cell_Painting	ResNet	TRUE	test	FALSE	go	252
0.044697403734534874	GO:0042391	Cell_Painting	ResNet	TRUE	test	FALSE	go	402
0.032630936199842156	GO:0042417	Cell_Painting	ResNet	TRUE	test	FALSE	go	294
0.024304140821867836	GO:0042428	Cell_Painting	ResNet	TRUE	test	FALSE	go	234
0.013195081084007635	GO:0042475	Cell_Painting	ResNet	TRUE	test	FALSE	go	120
0.0167404339129209	GO:0042531	Cell_Painting	ResNet	TRUE	test	FALSE	go	210
0.024249681969888335	GO:0042572	Cell_Painting	ResNet	TRUE	test	FALSE	go	282
0.03028293956593309	GO:0042593	Cell_Painting	ResNet	TRUE	test	FALSE	go	288
0.0313399943217741	GO:0042596	Cell_Painting	ResNet	TRUE	test	FALSE	go	234
0.013425947886996342	GO:0042633	Cell_Painting	ResNet	TRUE	test	FALSE	go	150
0.014508255546169791	GO:0042713	Cell_Painting	ResNet	TRUE	test	FALSE	go	108
0.021048696111910434	GO:0042734	Cell_Painting	ResNet	TRUE	test	FALSE	go	120
0.04522688412314843	GO:0042752	Cell_Painting	ResNet	TRUE	test	FALSE	go	390
0.03247842090449089	GO:0042756	Cell_Painting	ResNet	TRUE	test	FALSE	go	264
0.01900305374120257	GO:0042759	Cell_Painting	ResNet	TRUE	test	FALSE	go	222
0.19272088299463894	GO:0042802	Cell_Painting	ResNet	TRUE	test	FALSE	go	1806
0.14435108758401882	GO:0042803	Cell_Painting	ResNet	TRUE	test	FALSE	go	1242
0.037892467420070894	GO:0042826	Cell_Painting	ResNet	TRUE	test	FALSE	go	324
0.018159539942115083	GO:0042981	Cell_Painting	ResNet	TRUE	test	FALSE	go	150
0.02335230879967525	GO:0042995	Cell_Painting	ResNet	TRUE	test	FALSE	go	204
0.07878443601406936	GO:0043005	Cell_Painting	ResNet	TRUE	test	FALSE	go	750
0.0940765967145869	GO:0043025	Cell_Painting	ResNet	TRUE	test	FALSE	go	900
0.07052382973533902	GO:0043065	Cell_Painting	ResNet	TRUE	test	FALSE	go	666
0.1005223567724898	GO:0043066	Cell_Painting	ResNet	TRUE	test	FALSE	go	912
0.014603975488977851	GO:0043114	Cell_Painting	ResNet	TRUE	test	FALSE	go	114
0.025801954419937365	GO:0043123	Cell_Painting	ResNet	TRUE	test	FALSE	go	264
0.016629054450904644	GO:0043124	Cell_Painting	ResNet	TRUE	test	FALSE	go	150
0.01883691797116731	GO:0043130	Cell_Painting	ResNet	TRUE	test	FALSE	go	174
0.0284154111125123	GO:0043154	Cell_Painting	ResNet	TRUE	test	FALSE	go	324
0.058539219026304774	GO:0043197	Cell_Painting	ResNet	TRUE	test	FALSE	go	522
0.014122102491421621	GO:0043198	Cell_Painting	ResNet	TRUE	test	FALSE	go	138
0.05808768712776426	GO:0043204	Cell_Painting	ResNet	TRUE	test	FALSE	go	504
0.033149233919625126	GO:0043209	Cell_Painting	ResNet	TRUE	test	FALSE	go	276
0.08322327875514546	GO:0043231	Cell_Painting	ResNet	TRUE	test	FALSE	go	774
0.055470884645957695	GO:0043235	Cell_Painting	ResNet	TRUE	test	FALSE	go	510
0.02832375638779197	GO:0043266	Cell_Painting	ResNet	TRUE	test	FALSE	go	234
0.015649388268683298	GO:0043267	Cell_Painting	ResNet	TRUE	test	FALSE	go	138
0.018872716635904174	GO:0043268	Cell_Painting	ResNet	TRUE	test	FALSE	go	198
0.014614081659379892	GO:0043270	Cell_Painting	ResNet	TRUE	test	FALSE	go	138
0.041171369675807916	GO:0043278	Cell_Painting	ResNet	TRUE	test	FALSE	go	336
0.0481612109958229	GO:0043406	Cell_Painting	ResNet	TRUE	test	FALSE	go	462
0.01955852188662615	GO:0043407	Cell_Painting	ResNet	TRUE	test	FALSE	go	162
0.08081689258230017	GO:0043410	Cell_Painting	ResNet	TRUE	test	FALSE	go	738
0.009959884127398651	GO:0043433	Cell_Painting	ResNet	TRUE	test	FALSE	go	120
0.03235954234986384	GO:0043473	Cell_Painting	ResNet	TRUE	test	FALSE	go	264
0.028458032380508057	GO:0043491	Cell_Painting	ResNet	TRUE	test	FALSE	go	228
0.03924941467392047	GO:0043524	Cell_Painting	ResNet	TRUE	test	FALSE	go	378
0.02315222101603008	GO:0043547	Cell_Painting	ResNet	TRUE	test	FALSE	go	240
0.028748466979342763	GO:0043565	Cell_Painting	ResNet	TRUE	test	FALSE	go	282
0.022831020973390004	GO:0043627	Cell_Painting	ResNet	TRUE	test	FALSE	go	210
0.02859184382161392	GO:0043666	Cell_Painting	ResNet	TRUE	test	FALSE	go	234
0.04610120182608605	GO:0043679	Cell_Painting	ResNet	TRUE	test	FALSE	go	396
0.03078671461521259	GO:0044305	Cell_Painting	ResNet	TRUE	test	FALSE	go	264
0.027720879582301915	GO:0044325	Cell_Painting	ResNet	TRUE	test	FALSE	go	246
0.011306612554739356	GO:0044380	Cell_Painting	ResNet	TRUE	test	FALSE	go	108
0.08445748212428492	GO:0044877	Cell_Painting	ResNet	TRUE	test	FALSE	go	768
0.015161321199923933	GO:0045087	Cell_Painting	ResNet	TRUE	test	FALSE	go	132
0.06009879236677479	GO:0045121	Cell_Painting	ResNet	TRUE	test	FALSE	go	654
0.026854274230583876	GO:0045177	Cell_Painting	ResNet	TRUE	test	FALSE	go	204
0.036420997498324635	GO:0045187	Cell_Painting	ResNet	TRUE	test	FALSE	go	294
0.1166753093750651	GO:0045202	Cell_Painting	ResNet	TRUE	test	FALSE	go	1002
0.05054971047777693	GO:0045211	Cell_Painting	ResNet	TRUE	test	FALSE	go	450
0.017974700333797635	GO:0045296	Cell_Painting	ResNet	TRUE	test	FALSE	go	144
0.038716247895786524	GO:0045429	Cell_Painting	ResNet	TRUE	test	FALSE	go	372
0.020259329057062726	GO:0045453	Cell_Painting	ResNet	TRUE	test	FALSE	go	222
0.07411832791412527	GO:0045471	Cell_Painting	ResNet	TRUE	test	FALSE	go	696
0.022361080578041048	GO:0045600	Cell_Painting	ResNet	TRUE	test	FALSE	go	204
0.019423681025270485	GO:0045666	Cell_Painting	ResNet	TRUE	test	FALSE	go	174
0.02089652805763386	GO:0045668	Cell_Painting	ResNet	TRUE	test	FALSE	go	246
0.015955370751957174	GO:0045741	Cell_Painting	ResNet	TRUE	test	FALSE	go	168
0.04031973659198541	GO:0045745	Cell_Painting	ResNet	TRUE	test	FALSE	go	294
0.010331994078131285	GO:0045760	Cell_Painting	ResNet	TRUE	test	FALSE	go	114
0.015303734774381648	GO:0045762	Cell_Painting	ResNet	TRUE	test	FALSE	go	144
0.028918125176651578	GO:0045766	Cell_Painting	ResNet	TRUE	test	FALSE	go	204
0.04295798104349398	GO:0045776	Cell_Painting	ResNet	TRUE	test	FALSE	go	366
0.019383882010632975	GO:0045777	Cell_Painting	ResNet	TRUE	test	FALSE	go	186
0.010134228348817331	GO:0045780	Cell_Painting	ResNet	TRUE	test	FALSE	go	90
0.017540671103966027	GO:0045786	Cell_Painting	ResNet	TRUE	test	FALSE	go	180
0.014101490231869709	GO:0045821	Cell_Painting	ResNet	TRUE	test	FALSE	go	138
0.019566360989943295	GO:0045822	Cell_Painting	ResNet	TRUE	test	FALSE	go	168
0.02862277208572305	GO:0045824	Cell_Painting	ResNet	TRUE	test	FALSE	go	234
0.030072347255700398	GO:0045840	Cell_Painting	ResNet	TRUE	test	FALSE	go	294
0.05557662302570106	GO:0045892	Cell_Painting	ResNet	TRUE	test	FALSE	go	462
0.07363304439700658	GO:0045893	Cell_Painting	ResNet	TRUE	test	FALSE	go	636
0.06248832268500575	GO:0045907	Cell_Painting	ResNet	TRUE	test	FALSE	go	564
0.0223152947220122	GO:0045930	Cell_Painting	ResNet	TRUE	test	FALSE	go	210
0.14620058239850242	GO:0045944	Cell_Painting	ResNet	TRUE	test	FALSE	go	1404
0.008974605270096029	GO:0045955	Cell_Painting	ResNet	TRUE	test	FALSE	go	84
0.027560033691878462	GO:0045986	Cell_Painting	ResNet	TRUE	test	FALSE	go	300
0.0432987985992131	GO:0045987	Cell_Painting	ResNet	TRUE	test	FALSE	go	414
0.024674796355801755	GO:0046427	Cell_Painting	ResNet	TRUE	test	FALSE	go	240
0.015598385930641188	GO:0046541	Cell_Painting	ResNet	TRUE	test	FALSE	go	144
0.043145282143810755	GO:0046676	Cell_Painting	ResNet	TRUE	test	FALSE	go	390
0.018794727951700663	GO:0046697	Cell_Painting	ResNet	TRUE	test	FALSE	go	204
0.028498505158340577	GO:0046717	Cell_Painting	ResNet	TRUE	test	FALSE	go	234
0.032607383416888736	GO:0046718	Cell_Painting	ResNet	TRUE	test	FALSE	go	318
0.019442669250983247	GO:0046777	Cell_Painting	ResNet	TRUE	test	FALSE	go	174
0.11312767800273654	GO:0046872	Cell_Painting	ResNet	TRUE	test	FALSE	go	1086
0.023285689036341838	GO:0046883	Cell_Painting	ResNet	TRUE	test	FALSE	go	204
0.075956171940579	GO:0046982	Cell_Painting	ResNet	TRUE	test	FALSE	go	726
0.02189962729290589	GO:0047485	Cell_Painting	ResNet	TRUE	test	FALSE	go	198
0.014211075858568376	GO:0048016	Cell_Painting	ResNet	TRUE	test	FALSE	go	114
0.029038080514924586	GO:0048143	Cell_Painting	ResNet	TRUE	test	FALSE	go	294
0.013406574842423361	GO:0048146	Cell_Painting	ResNet	TRUE	test	FALSE	go	120
0.033626706643110973	GO:0048148	Cell_Painting	ResNet	TRUE	test	FALSE	go	288
0.03245088059684058	GO:0048149	Cell_Painting	ResNet	TRUE	test	FALSE	go	324
0.024833709240366486	GO:0048167	Cell_Painting	ResNet	TRUE	test	FALSE	go	204
0.04203191327171487	GO:0048169	Cell_Painting	ResNet	TRUE	test	FALSE	go	366
0.016482436184087235	GO:0048245	Cell_Painting	ResNet	TRUE	test	FALSE	go	144
0.008793957545585901	GO:0048265	Cell_Painting	ResNet	TRUE	test	FALSE	go	66
0.025050650434861016	GO:0048286	Cell_Painting	ResNet	TRUE	test	FALSE	go	144
0.09533790969892961	GO:0048471	Cell_Painting	ResNet	TRUE	test	FALSE	go	846
0.038447569164044015	GO:0048511	Cell_Painting	ResNet	TRUE	test	FALSE	go	330
0.0148450960748229	GO:0048598	Cell_Painting	ResNet	TRUE	test	FALSE	go	108
0.05077311218217798	GO:0048661	Cell_Painting	ResNet	TRUE	test	FALSE	go	480
0.031066418683225346	GO:0048678	Cell_Painting	ResNet	TRUE	test	FALSE	go	258
0.021147553062609473	GO:0048715	Cell_Painting	ResNet	TRUE	test	FALSE	go	174
0.02853246468969677	GO:0048755	Cell_Painting	ResNet	TRUE	test	FALSE	go	234
0.03462471266853195	GO:0050482	Cell_Painting	ResNet	TRUE	test	FALSE	go	294
0.014591757931111827	GO:0050679	Cell_Painting	ResNet	TRUE	test	FALSE	go	120
0.03381330150541348	GO:0050709	Cell_Painting	ResNet	TRUE	test	FALSE	go	264
0.0253427584280024	GO:0050727	Cell_Painting	ResNet	TRUE	test	FALSE	go	270
0.03182255169957567	GO:0050728	Cell_Painting	ResNet	TRUE	test	FALSE	go	312
0.02842809873779312	GO:0050729	Cell_Painting	ResNet	TRUE	test	FALSE	go	270
0.01674066842920694	GO:0050731	Cell_Painting	ResNet	TRUE	test	FALSE	go	168
0.010056594094344708	GO:0050790	Cell_Painting	ResNet	TRUE	test	FALSE	go	90
0.018616427726698373	GO:0050795	Cell_Painting	ResNet	TRUE	test	FALSE	go	174
0.039159625258670484	GO:0050796	Cell_Painting	ResNet	TRUE	test	FALSE	go	414
0.03129504206467239	GO:0050852	Cell_Painting	ResNet	TRUE	test	FALSE	go	264
0.03575733814215583	GO:0050873	Cell_Painting	ResNet	TRUE	test	FALSE	go	390
0.03834924918617115	GO:0050877	Cell_Painting	ResNet	TRUE	test	FALSE	go	312
0.02105102875897083	GO:0050883	Cell_Painting	ResNet	TRUE	test	FALSE	go	174
0.04288750405838831	GO:0050890	Cell_Painting	ResNet	TRUE	test	FALSE	go	438
0.01167328854838991	GO:0050892	Cell_Painting	ResNet	TRUE	test	FALSE	go	114
0.025717602231909838	GO:0050965	Cell_Painting	ResNet	TRUE	test	FALSE	go	264
0.01988612569323967	GO:0050966	Cell_Painting	ResNet	TRUE	test	FALSE	go	198
0.032394087626120324	GO:0050995	Cell_Painting	ResNet	TRUE	test	FALSE	go	318
0.008586200683005194	GO:0050998	Cell_Painting	ResNet	TRUE	test	FALSE	go	96
0.03710252413854902	GO:0051000	Cell_Painting	ResNet	TRUE	test	FALSE	go	324
0.025496216327118907	GO:0051015	Cell_Painting	ResNet	TRUE	test	FALSE	go	216
0.01948155578563249	GO:0051044	Cell_Painting	ResNet	TRUE	test	FALSE	go	204
0.026133175632073947	GO:0051091	Cell_Painting	ResNet	TRUE	test	FALSE	go	252
0.029771611295756624	GO:0051092	Cell_Painting	ResNet	TRUE	test	FALSE	go	300
0.036262849257284395	GO:0051117	Cell_Painting	ResNet	TRUE	test	FALSE	go	324
0.04255150197461115	GO:0051209	Cell_Painting	ResNet	TRUE	test	FALSE	go	330
0.018081620493053115	GO:0051213	Cell_Painting	ResNet	TRUE	test	FALSE	go	180
0.017412323796650867	GO:0051281	Cell_Painting	ResNet	TRUE	test	FALSE	go	174
0.0263477443833556	GO:0051301	Cell_Painting	ResNet	TRUE	test	FALSE	go	294
0.035647668592098065	GO:0051378	Cell_Painting	ResNet	TRUE	test	FALSE	go	330
0.023034020881878666	GO:0051379	Cell_Painting	ResNet	TRUE	test	FALSE	go	204
0.028388112225332635	GO:0051380	Cell_Painting	ResNet	TRUE	test	FALSE	go	234
0.05007243556604922	GO:0051384	Cell_Painting	ResNet	TRUE	test	FALSE	go	510
0.01914094110071282	GO:0051393	Cell_Painting	ResNet	TRUE	test	FALSE	go	186
0.036085050340775006	GO:0051481	Cell_Painting	ResNet	TRUE	test	FALSE	go	276
0.04068364486455573	GO:0051482	Cell_Painting	ResNet	TRUE	test	FALSE	go	336
0.03120078487225648	GO:0051584	Cell_Painting	ResNet	TRUE	test	FALSE	go	264
0.02847549021027047	GO:0051586	Cell_Painting	ResNet	TRUE	test	FALSE	go	234
0.009478280010278393	GO:0051592	Cell_Painting	ResNet	TRUE	test	FALSE	go	90
0.012565076165821814	GO:0051610	Cell_Painting	ResNet	TRUE	test	FALSE	go	126
0.016987744083038454	GO:0051721	Cell_Painting	ResNet	TRUE	test	FALSE	go	144
0.02794316308919519	GO:0051726	Cell_Painting	ResNet	TRUE	test	FALSE	go	204
0.015197854599951167	GO:0051781	Cell_Painting	ResNet	TRUE	test	FALSE	go	174
0.02851920933502834	GO:0051823	Cell_Painting	ResNet	TRUE	test	FALSE	go	234
0.020751385399366287	GO:0051879	Cell_Painting	ResNet	TRUE	test	FALSE	go	204
0.04232228008500747	GO:0051897	Cell_Painting	ResNet	TRUE	test	FALSE	go	318
0.041638977759555454	GO:0051898	Cell_Painting	ResNet	TRUE	test	FALSE	go	324
0.015059243738942447	GO:0051899	Cell_Painting	ResNet	TRUE	test	FALSE	go	144
0.020982815964773645	GO:0051924	Cell_Painting	ResNet	TRUE	test	FALSE	go	198
0.025947026027461115	GO:0051926	Cell_Painting	ResNet	TRUE	test	FALSE	go	264
0.019171059789742047	GO:0051930	Cell_Painting	ResNet	TRUE	test	FALSE	go	228
0.0222444639415171	GO:0051966	Cell_Painting	ResNet	TRUE	test	FALSE	go	222
0.04090601161143204	GO:0051967	Cell_Painting	ResNet	TRUE	test	FALSE	go	372
0.045259045663399146	GO:0051968	Cell_Painting	ResNet	TRUE	test	FALSE	go	438
0.021998089522316105	GO:0055037	Cell_Painting	ResNet	TRUE	test	FALSE	go	234
0.014025330349458201	GO:0055075	Cell_Painting	ResNet	TRUE	test	FALSE	go	132
0.030312792061548674	GO:0055085	Cell_Painting	ResNet	TRUE	test	FALSE	go	252
0.017525436977370808	GO:0055093	Cell_Painting	ResNet	TRUE	test	FALSE	go	180
0.010756986240373075	GO:0055117	Cell_Painting	ResNet	TRUE	test	FALSE	go	114
0.007312620681019722	GO:0060048	Cell_Painting	ResNet	TRUE	test	FALSE	go	60
0.010124302268083953	GO:0060073	Cell_Painting	ResNet	TRUE	test	FALSE	go	114
0.022459746936052623	GO:0060076	Cell_Painting	ResNet	TRUE	test	FALSE	go	174
0.046775595619902216	GO:0060078	Cell_Painting	ResNet	TRUE	test	FALSE	go	414
0.06204932207624085	GO:0060079	Cell_Painting	ResNet	TRUE	test	FALSE	go	564
0.03561808519711781	GO:0060080	Cell_Painting	ResNet	TRUE	test	FALSE	go	294
0.028609479386948765	GO:0060124	Cell_Painting	ResNet	TRUE	test	FALSE	go	234
0.03622217187757883	GO:0060134	Cell_Painting	ResNet	TRUE	test	FALSE	go	348
0.03115142252399815	GO:0060158	Cell_Painting	ResNet	TRUE	test	FALSE	go	264
0.02873465106163596	GO:0060160	Cell_Painting	ResNet	TRUE	test	FALSE	go	234
0.021238612430290422	GO:0060161	Cell_Painting	ResNet	TRUE	test	FALSE	go	174
0.03335360196359239	GO:0060170	Cell_Painting	ResNet	TRUE	test	FALSE	go	294
0.012821409051922632	GO:0060251	Cell_Painting	ResNet	TRUE	test	FALSE	go	114
0.017244124471177274	GO:0060252	Cell_Painting	ResNet	TRUE	test	FALSE	go	180
0.005898748471149009	GO:0060307	Cell_Painting	ResNet	TRUE	test	FALSE	go	60
0.00449729229346984	GO:0060371	Cell_Painting	ResNet	TRUE	test	FALSE	go	42
0.0024356280397497803	GO:0060372	Cell_Painting	ResNet	TRUE	test	FALSE	go	30
0.016699295474818836	GO:0060402	Cell_Painting	ResNet	TRUE	test	FALSE	go	174
0.010291433452544409	GO:0060452	Cell_Painting	ResNet	TRUE	test	FALSE	go	114
0.03662570957227841	GO:0060548	Cell_Painting	ResNet	TRUE	test	FALSE	go	264
0.016483084796838073	GO:0060749	Cell_Painting	ResNet	TRUE	test	FALSE	go	150
0.010253668607135245	GO:0061049	Cell_Painting	ResNet	TRUE	test	FALSE	go	114
0.014711793729054453	GO:0061179	Cell_Painting	ResNet	TRUE	test	FALSE	go	114
0.023235545691279818	GO:0061629	Cell_Painting	ResNet	TRUE	test	FALSE	go	210
0.12633158535977784	GO:0070062	Cell_Painting	ResNet	TRUE	test	FALSE	go	1158
0.012653905809938675	GO:0070301	Cell_Painting	ResNet	TRUE	test	FALSE	go	120
0.017800285623033	GO:0070330	Cell_Painting	ResNet	TRUE	test	FALSE	go	192
0.019326954629424176	GO:0070371	Cell_Painting	ResNet	TRUE	test	FALSE	go	162
0.09010665961695984	GO:0070374	Cell_Painting	ResNet	TRUE	test	FALSE	go	858
0.014624860267681769	GO:0070474	Cell_Painting	ResNet	TRUE	test	FALSE	go	144
0.015381542881420157	GO:0070509	Cell_Painting	ResNet	TRUE	test	FALSE	go	102
0.016394279918103303	GO:0070542	Cell_Painting	ResNet	TRUE	test	FALSE	go	180
0.04196017124783107	GO:0070588	Cell_Painting	ResNet	TRUE	test	FALSE	go	390
0.0235638175426348	GO:0070852	Cell_Painting	ResNet	TRUE	test	FALSE	go	210
0.04713927991188218	GO:0071222	Cell_Painting	ResNet	TRUE	test	FALSE	go	468
0.026144571897296565	GO:0071230	Cell_Painting	ResNet	TRUE	test	FALSE	go	246
0.0360807281207677	GO:0071260	Cell_Painting	ResNet	TRUE	test	FALSE	go	330
0.014013053798014577	GO:0071276	Cell_Painting	ResNet	TRUE	test	FALSE	go	102
0.005684344251136292	GO:0071277	Cell_Painting	ResNet	TRUE	test	FALSE	go	30
0.01340971121415613	GO:0071284	Cell_Painting	ResNet	TRUE	test	FALSE	go	150
0.02058510728988667	GO:0071300	Cell_Painting	ResNet	TRUE	test	FALSE	go	186
0.018669651471968463	GO:0071316	Cell_Painting	ResNet	TRUE	test	FALSE	go	192
0.026905933279941455	GO:0071318	Cell_Painting	ResNet	TRUE	test	FALSE	go	270
0.026999463666288914	GO:0071320	Cell_Painting	ResNet	TRUE	test	FALSE	go	150
0.0229172158088079	GO:0071321	Cell_Painting	ResNet	TRUE	test	FALSE	go	156
0.02517627949296199	GO:0071333	Cell_Painting	ResNet	TRUE	test	FALSE	go	192
0.02515123390547627	GO:0071356	Cell_Painting	ResNet	TRUE	test	FALSE	go	264
0.02324826430524921	GO:0071363	Cell_Painting	ResNet	TRUE	test	FALSE	go	234
0.019075495728458555	GO:0071383	Cell_Painting	ResNet	TRUE	test	FALSE	go	180
0.018590768910280546	GO:0071391	Cell_Painting	ResNet	TRUE	test	FALSE	go	150
0.020021308322266815	GO:0071392	Cell_Painting	ResNet	TRUE	test	FALSE	go	180
0.025052187275475753	GO:0071420	Cell_Painting	ResNet	TRUE	test	FALSE	go	174
0.042091835710513253	GO:0071456	Cell_Painting	ResNet	TRUE	test	FALSE	go	342
0.04665070428842721	GO:0071466	Cell_Painting	ResNet	TRUE	test	FALSE	go	438
0.013364018459866702	GO:0071471	Cell_Painting	ResNet	TRUE	test	FALSE	go	150
0.023248277031200144	GO:0071498	Cell_Painting	ResNet	TRUE	test	FALSE	go	240
0.01747340976778888	GO:0071502	Cell_Painting	ResNet	TRUE	test	FALSE	go	156
0.026543309312324924	GO:0071549	Cell_Painting	ResNet	TRUE	test	FALSE	go	210
0.028643639528952256	GO:0071560	Cell_Painting	ResNet	TRUE	test	FALSE	go	240
0.0133626684418163	GO:0071636	Cell_Painting	ResNet	TRUE	test	FALSE	go	150
0.01848158311567847	GO:0071805	Cell_Painting	ResNet	TRUE	test	FALSE	go	168
0.03964749877243341	GO:0071875	Cell_Painting	ResNet	TRUE	test	FALSE	go	348
0.06693084462105098	GO:0071880	Cell_Painting	ResNet	TRUE	test	FALSE	go	564
0.008826091149688516	GO:0071881	Cell_Painting	ResNet	TRUE	test	FALSE	go	84
0.008944530028641333	GO:0071882	Cell_Painting	ResNet	TRUE	test	FALSE	go	84
0.011454379280966013	GO:0071886	Cell_Painting	ResNet	TRUE	test	FALSE	go	108
0.021847829065569865	GO:0071902	Cell_Painting	ResNet	TRUE	test	FALSE	go	204
0.014411965615026865	GO:0086002	Cell_Painting	ResNet	TRUE	test	FALSE	go	102
0.021581507030188914	GO:0086004	Cell_Painting	ResNet	TRUE	test	FALSE	go	168
0.002838975790915334	GO:0086005	Cell_Painting	ResNet	TRUE	test	FALSE	go	30
0.012030951409157794	GO:0086010	Cell_Painting	ResNet	TRUE	test	FALSE	go	102
0.006671647805925806	GO:0086012	Cell_Painting	ResNet	TRUE	test	FALSE	go	60
0.004312863535505473	GO:0086016	Cell_Painting	ResNet	TRUE	test	FALSE	go	42
0.011448870482285019	GO:0086045	Cell_Painting	ResNet	TRUE	test	FALSE	go	96
0.004573416764706689	GO:0086046	Cell_Painting	ResNet	TRUE	test	FALSE	go	42
0.012323004905016513	GO:0086091	Cell_Painting	ResNet	TRUE	test	FALSE	go	126
0.014547692601013776	GO:0090037	Cell_Painting	ResNet	TRUE	test	FALSE	go	138
0.028758653808761005	GO:0090050	Cell_Painting	ResNet	TRUE	test	FALSE	go	264
0.013580789623415808	GO:0090271	Cell_Painting	ResNet	TRUE	test	FALSE	go	150
0.011912573342016175	GO:0090303	Cell_Painting	ResNet	TRUE	test	FALSE	go	114
0.012850884877479433	GO:0090316	Cell_Painting	ResNet	TRUE	test	FALSE	go	114
0.02861665500765287	GO:0090325	Cell_Painting	ResNet	TRUE	test	FALSE	go	234
0.0153352989160432	GO:0090336	Cell_Painting	ResNet	TRUE	test	FALSE	go	180
0.013494452099002803	GO:0090362	Cell_Painting	ResNet	TRUE	test	FALSE	go	150
0.019139510874954163	GO:0090722	Cell_Painting	ResNet	TRUE	test	FALSE	go	174
0.02755618940876157	GO:0095500	Cell_Painting	ResNet	TRUE	test	FALSE	go	234
0.04013443575835419	GO:0097110	Cell_Painting	ResNet	TRUE	test	FALSE	go	300
0.010154640210338892	GO:0097195	Cell_Painting	ResNet	TRUE	test	FALSE	go	114
0.031716059594059744	GO:0097421	Cell_Painting	ResNet	TRUE	test	FALSE	go	240
0.030828008698352432	GO:0097730	Cell_Painting	ResNet	TRUE	test	FALSE	go	264
0.02247330978685869	GO:0098609	Cell_Painting	ResNet	TRUE	test	FALSE	go	180
0.015342925656663552	GO:0098662	Cell_Painting	ResNet	TRUE	test	FALSE	go	168
0.0440701668672117	GO:0098664	Cell_Painting	ResNet	TRUE	test	FALSE	go	408
0.014936246568325791	GO:0098666	Cell_Painting	ResNet	TRUE	test	FALSE	go	138
0.04425370934418027	GO:0098685	Cell_Painting	ResNet	TRUE	test	FALSE	go	432
0.03942183493639644	GO:0098691	Cell_Painting	ResNet	TRUE	test	FALSE	go	324
0.024614643223897725	GO:0098793	Cell_Painting	ResNet	TRUE	test	FALSE	go	162
0.04698891923203154	GO:0098794	Cell_Painting	ResNet	TRUE	test	FALSE	go	378
0.012549741235059848	GO:0098839	Cell_Painting	ResNet	TRUE	test	FALSE	go	120
0.02637835875366728	GO:0098869	Cell_Painting	ResNet	TRUE	test	FALSE	go	270
0.006831140760125342	GO:0098912	Cell_Painting	ResNet	TRUE	test	FALSE	go	60
0.002809274931385575	GO:0098915	Cell_Painting	ResNet	TRUE	test	FALSE	go	30
0.08693637415973161	GO:0098978	Cell_Painting	ResNet	TRUE	test	FALSE	go	828
0.017944501995193866	GO:0098981	Cell_Painting	ResNet	TRUE	test	FALSE	go	144
0.053366459254768205	GO:0098982	Cell_Painting	ResNet	TRUE	test	FALSE	go	456
0.06082288370459767	GO:0099055	Cell_Painting	ResNet	TRUE	test	FALSE	go	594
0.09505867923448849	GO:0099056	Cell_Painting	ResNet	TRUE	test	FALSE	go	900
0.025799149098611397	GO:0099060	Cell_Painting	ResNet	TRUE	test	FALSE	go	180
0.044548706026594116	GO:0099061	Cell_Painting	ResNet	TRUE	test	FALSE	go	414
0.021498907293105468	GO:0099149	Cell_Painting	ResNet	TRUE	test	FALSE	go	174
0.020571666681743456	GO:0099154	Cell_Painting	ResNet	TRUE	test	FALSE	go	186
0.03382753135693228	GO:0099170	Cell_Painting	ResNet	TRUE	test	FALSE	go	288
0.012735151631342421	GO:0099529	Cell_Painting	ResNet	TRUE	test	FALSE	go	114
0.031554998677002656	GO:0106310	Cell_Painting	ResNet	TRUE	test	FALSE	go	234
0.038681310859499544	GO:0120162	Cell_Painting	ResNet	TRUE	test	FALSE	go	372
0.019246060265348464	GO:0150077	Cell_Painting	ResNet	TRUE	test	FALSE	go	210
0.010106649910164753	GO:0150099	Cell_Painting	ResNet	TRUE	test	FALSE	go	114
0.026100250755256314	GO:0150104	Cell_Painting	ResNet	TRUE	test	FALSE	go	132
0.010125572817637709	GO:1900087	Cell_Painting	ResNet	TRUE	test	FALSE	go	60
0.028498863073818128	GO:1900168	Cell_Painting	ResNet	TRUE	test	FALSE	go	234
0.04082760108763051	GO:1900273	Cell_Painting	ResNet	TRUE	test	FALSE	go	348
0.00892970742416099	GO:1901020	Cell_Painting	ResNet	TRUE	test	FALSE	go	84
0.020016683196092944	GO:1901216	Cell_Painting	ResNet	TRUE	test	FALSE	go	204
0.022076213738835403	GO:1901224	Cell_Painting	ResNet	TRUE	test	FALSE	go	210
0.006030486850654533	GO:1901381	Cell_Painting	ResNet	TRUE	test	FALSE	go	60
0.030674200750013474	GO:1901386	Cell_Painting	ResNet	TRUE	test	FALSE	go	264
0.013370363245832038	GO:1902219	Cell_Painting	ResNet	TRUE	test	FALSE	go	150
0.002792079956098462	GO:1902282	Cell_Painting	ResNet	TRUE	test	FALSE	go	30
0.023034989936185378	GO:1902476	Cell_Painting	ResNet	TRUE	test	FALSE	go	180
0.03605098541618727	GO:1902895	Cell_Painting	ResNet	TRUE	test	FALSE	go	312
0.026303034388940293	GO:1903078	Cell_Painting	ResNet	TRUE	test	FALSE	go	252
0.019906270821363432	GO:1903351	Cell_Painting	ResNet	TRUE	test	FALSE	go	204
0.017444932065625404	GO:1903799	Cell_Painting	ResNet	TRUE	test	FALSE	go	180
0.010216399428889359	GO:1903997	Cell_Painting	ResNet	TRUE	test	FALSE	go	114
0.018420554038076062	GO:1904315	Cell_Painting	ResNet	TRUE	test	FALSE	go	180
0.0354873088240626	GO:1904646	Cell_Painting	ResNet	TRUE	test	FALSE	go	360
0.028295832392990387	GO:1904707	Cell_Painting	ResNet	TRUE	test	FALSE	go	264
0.02540049864275893	GO:1904813	Cell_Painting	ResNet	TRUE	test	FALSE	go	240
0.015512473222731553	GO:1990239	Cell_Painting	ResNet	TRUE	test	FALSE	go	120
0.03238915587343011	GO:1990384	Cell_Painting	ResNet	TRUE	test	FALSE	go	258
0.015958215517993923	GO:1990573	Cell_Painting	ResNet	TRUE	test	FALSE	go	144
0.012188384629136123	GO:1990763	Cell_Painting	ResNet	TRUE	test	FALSE	go	114
0.013450862828155627	GO:1990776	Cell_Painting	ResNet	TRUE	test	FALSE	go	150
0.04124667177657103	GO:1990837	Cell_Painting	ResNet	TRUE	test	FALSE	go	300
0.024559987261584277	GO:2000272	Cell_Painting	ResNet	TRUE	test	FALSE	go	252
0.04718249311252409	GO:2000300	Cell_Painting	ResNet	TRUE	test	FALSE	go	432
0.0186699574590611	GO:2000379	Cell_Painting	ResNet	TRUE	test	FALSE	go	150
0.12746589064707387	GO:0000122	Cell_Painting	Simple_NN	TRUE	test	FALSE	go	948
0.04000595207090193	GO:0000139	Cell_Painting	Simple_NN	TRUE	test	FALSE	go	354
0.05613752897613364	GO:0000165	Cell_Painting	Simple_NN	TRUE	test	FALSE	go	354
0.038209606621452244	GO:0000228	Cell_Painting	Simple_NN	TRUE	test	FALSE	go	174
0.027737123822143224	GO:0000287	Cell_Painting	Simple_NN	TRUE	test	FALSE	go	258
0.09753275177664641	GO:0000785	Cell_Painting	Simple_NN	TRUE	test	FALSE	go	582
0.045808805606180496	GO:0000976	Cell_Painting	Simple_NN	TRUE	test	FALSE	go	402
0.03851835261769215	GO:0000977	Cell_Painting	Simple_NN	TRUE	test	FALSE	go	210
0.0867642142379208	GO:0000978	Cell_Painting	Simple_NN	TRUE	test	FALSE	go	552
0.07963475374006536	GO:0000981	Cell_Painting	Simple_NN	TRUE	test	FALSE	go	462
0.030897868316143638	GO:0001046	Cell_Painting	Simple_NN	TRUE	test	FALSE	go	210
0.026170980473452444	GO:0001223	Cell_Painting	Simple_NN	TRUE	test	FALSE	go	210
0.04250654993601134	GO:0001227	Cell_Painting	Simple_NN	TRUE	test	FALSE	go	222
0.06864490066946964	GO:0001228	Cell_Painting	Simple_NN	TRUE	test	FALSE	go	390
0.021928129837993707	GO:0001516	Cell_Painting	Simple_NN	TRUE	test	FALSE	go	210
0.012368520477203415	GO:0001518	Cell_Painting	Simple_NN	TRUE	test	FALSE	go	72
0.04161420600051344	GO:0001525	Cell_Painting	Simple_NN	TRUE	test	FALSE	go	384
0.03862293063316656	GO:0001540	Cell_Painting	Simple_NN	TRUE	test	FALSE	go	360
0.011947379116008483	GO:0001587	Cell_Painting	Simple_NN	TRUE	test	FALSE	go	108
0.027906164084903953	GO:0001591	Cell_Painting	Simple_NN	TRUE	test	FALSE	go	234
0.03308453718867626	GO:0001618	Cell_Painting	Simple_NN	TRUE	test	FALSE	go	288
0.038996556195482035	GO:0001659	Cell_Painting	Simple_NN	TRUE	test	FALSE	go	372
0.03497561870307561	GO:0001662	Cell_Painting	Simple_NN	TRUE	test	FALSE	go	354
0.07701446081445494	GO:0001666	Cell_Painting	Simple_NN	TRUE	test	FALSE	go	720
0.03304879301405799	GO:0001669	Cell_Painting	Simple_NN	TRUE	test	FALSE	go	306
0.013128219613045462	GO:0001696	Cell_Painting	Simple_NN	TRUE	test	FALSE	go	114
0.028279226154390852	GO:0001701	Cell_Painting	Simple_NN	TRUE	test	FALSE	go	210
0.020282379335309846	GO:0001750	Cell_Painting	Simple_NN	TRUE	test	FALSE	go	210
0.01489549185222179	GO:0001755	Cell_Painting	Simple_NN	TRUE	test	FALSE	go	144
0.02331944529720255	GO:0001819	Cell_Painting	Simple_NN	TRUE	test	FALSE	go	234
0.014056024334205188	GO:0001822	Cell_Painting	Simple_NN	TRUE	test	FALSE	go	120
0.031551733769734254	GO:0001933	Cell_Painting	Simple_NN	TRUE	test	FALSE	go	264
0.062129426039677776	GO:0001934	Cell_Painting	Simple_NN	TRUE	test	FALSE	go	504
0.01894650229987366	GO:0001938	Cell_Painting	Simple_NN	TRUE	test	FALSE	go	168
0.03285390099567338	GO:0001963	Cell_Painting	Simple_NN	TRUE	test	FALSE	go	318
0.04715084543777538	GO:0001975	Cell_Painting	Simple_NN	TRUE	test	FALSE	go	450
0.027793765353552984	GO:0001976	Cell_Painting	Simple_NN	TRUE	test	FALSE	go	234
0.010261860597638978	GO:0001985	Cell_Painting	Simple_NN	TRUE	test	FALSE	go	114
0.01383391855778887	GO:0001994	Cell_Painting	Simple_NN	TRUE	test	FALSE	go	144
0.02631299439083407	GO:0001996	Cell_Painting	Simple_NN	TRUE	test	FALSE	go	234
0.026131281839011915	GO:0001997	Cell_Painting	Simple_NN	TRUE	test	FALSE	go	234
0.026346046762028005	GO:0002020	Cell_Painting	Simple_NN	TRUE	test	FALSE	go	264
0.03517888761125491	GO:0002024	Cell_Painting	Simple_NN	TRUE	test	FALSE	go	282
0.029527568824497682	GO:0002025	Cell_Painting	Simple_NN	TRUE	test	FALSE	go	240
0.03525922970839896	GO:0002027	Cell_Painting	Simple_NN	TRUE	test	FALSE	go	318
0.043940125485591286	GO:0002028	Cell_Painting	Simple_NN	TRUE	test	FALSE	go	384
0.03098885398153711	GO:0002031	Cell_Painting	Simple_NN	TRUE	test	FALSE	go	264
0.03180335078994999	GO:0002052	Cell_Painting	Simple_NN	TRUE	test	FALSE	go	264
0.027601788148076428	GO:0002092	Cell_Painting	Simple_NN	TRUE	test	FALSE	go	234
0.022042795545851163	GO:0002244	Cell_Painting	Simple_NN	TRUE	test	FALSE	go	198
0.02096962531142001	GO:0002931	Cell_Painting	Simple_NN	TRUE	test	FALSE	go	162
0.012046198140593033	GO:0003007	Cell_Painting	Simple_NN	TRUE	test	FALSE	go	114
0.027732204209570035	GO:0003056	Cell_Painting	Simple_NN	TRUE	test	FALSE	go	264
0.025456984668002263	GO:0003084	Cell_Painting	Simple_NN	TRUE	test	FALSE	go	270
0.08017762755064807	GO:0003677	Cell_Painting	Simple_NN	TRUE	test	FALSE	go	636
0.07124489187831008	GO:0003682	Cell_Painting	Simple_NN	TRUE	test	FALSE	go	546
0.020166316407347607	GO:0003690	Cell_Painting	Simple_NN	TRUE	test	FALSE	go	132
0.07225459990807591	GO:0003700	Cell_Painting	Simple_NN	TRUE	test	FALSE	go	402
0.01798456706333792	GO:0003707	Cell_Painting	Simple_NN	TRUE	test	FALSE	go	150
0.07854211942727726	GO:0003723	Cell_Painting	Simple_NN	TRUE	test	FALSE	go	504
0.016776712320895993	GO:0003779	Cell_Painting	Simple_NN	TRUE	test	FALSE	go	156
0.01733469928995321	GO:0004114	Cell_Painting	Simple_NN	TRUE	test	FALSE	go	174
0.014916389907630155	GO:0004115	Cell_Painting	Simple_NN	TRUE	test	FALSE	go	144
0.017886312833354838	GO:0004252	Cell_Painting	Simple_NN	TRUE	test	FALSE	go	180
0.029050189383428744	GO:0004435	Cell_Painting	Simple_NN	TRUE	test	FALSE	go	234
0.01763706206897973	GO:0004497	Cell_Painting	Simple_NN	TRUE	test	FALSE	go	162
0.02516737410426884	GO:0004601	Cell_Painting	Simple_NN	TRUE	test	FALSE	go	240
0.022076389839288512	GO:0004666	Cell_Painting	Simple_NN	TRUE	test	FALSE	go	210
0.02950209597854651	GO:0004672	Cell_Painting	Simple_NN	TRUE	test	FALSE	go	204
0.028966166580604788	GO:0004674	Cell_Painting	Simple_NN	TRUE	test	FALSE	go	144
0.012642819429342735	GO:0004713	Cell_Painting	Simple_NN	TRUE	test	FALSE	go	114
0.029729560066773568	GO:0004714	Cell_Painting	Simple_NN	TRUE	test	FALSE	go	168
0.06942798674754345	GO:0004879	Cell_Painting	Simple_NN	TRUE	test	FALSE	go	432
0.03050291100074478	GO:0004888	Cell_Painting	Simple_NN	TRUE	test	FALSE	go	270
0.11400396745646742	GO:0004930	Cell_Painting	Simple_NN	TRUE	test	FALSE	go	972
0.010228694961582283	GO:0004937	Cell_Painting	Simple_NN	TRUE	test	FALSE	go	114
0.013806575868919478	GO:0004938	Cell_Painting	Simple_NN	TRUE	test	FALSE	go	144
0.0167779341230744	GO:0004952	Cell_Painting	Simple_NN	TRUE	test	FALSE	go	144
0.019839181167940634	GO:0004969	Cell_Painting	Simple_NN	TRUE	test	FALSE	go	174
0.05362715035906334	GO:0004993	Cell_Painting	Simple_NN	TRUE	test	FALSE	go	468
0.027056015591095	GO:0005080	Cell_Painting	Simple_NN	TRUE	test	FALSE	go	246
0.020872237512717443	GO:0005085	Cell_Painting	Simple_NN	TRUE	test	FALSE	go	174
0.03302439752826113	GO:0005102	Cell_Painting	Simple_NN	TRUE	test	FALSE	go	294
0.020793080547357037	GO:0005178	Cell_Painting	Simple_NN	TRUE	test	FALSE	go	204
0.01685004073086859	GO:0005242	Cell_Painting	Simple_NN	TRUE	test	FALSE	go	132
0.011711291782833342	GO:0005244	Cell_Painting	Simple_NN	TRUE	test	FALSE	go	72
0.023202124200528345	GO:0005245	Cell_Painting	Simple_NN	TRUE	test	FALSE	go	192
0.012050191950922808	GO:0005248	Cell_Painting	Simple_NN	TRUE	test	FALSE	go	72
0.013076011195547124	GO:0005249	Cell_Painting	Simple_NN	TRUE	test	FALSE	go	114
0.0057282172216716306	GO:0005251	Cell_Painting	Simple_NN	TRUE	test	FALSE	go	42
0.018467937538771517	GO:0005254	Cell_Painting	Simple_NN	TRUE	test	FALSE	go	150
0.027501508404397218	GO:0005262	Cell_Painting	Simple_NN	TRUE	test	FALSE	go	222
0.0192633964699897	GO:0005326	Cell_Painting	Simple_NN	TRUE	test	FALSE	go	186
0.07286777776305238	GO:0005496	Cell_Painting	Simple_NN	TRUE	test	FALSE	go	492
0.03102027437937922	GO:0005506	Cell_Painting	Simple_NN	TRUE	test	FALSE	go	282
0.03816474495494677	GO:0005509	Cell_Painting	Simple_NN	TRUE	test	FALSE	go	378
0.47661162975489013	GO:0005515	Cell_Painting	Simple_NN	TRUE	test	FALSE	go	4302
0.04161556987080686	GO:0005516	Cell_Painting	Simple_NN	TRUE	test	FALSE	go	336
0.1008579141155895	GO:0005524	Cell_Painting	Simple_NN	TRUE	test	FALSE	go	840
0.07758123071050063	GO:0005576	Cell_Painting	Simple_NN	TRUE	test	FALSE	go	858
0.09335971935984393	GO:0005615	Cell_Painting	Simple_NN	TRUE	test	FALSE	go	888
0.23089641937610655	GO:0005634	Cell_Painting	Simple_NN	TRUE	test	FALSE	go	1986
0.02821761767256371	GO:0005635	Cell_Painting	Simple_NN	TRUE	test	FALSE	go	276
0.014850456128366819	GO:0005637	Cell_Painting	Simple_NN	TRUE	test	FALSE	go	150
0.01796280975386578	GO:0005640	Cell_Painting	Simple_NN	TRUE	test	FALSE	go	180
0.2256498346822521	GO:0005654	Cell_Painting	Simple_NN	TRUE	test	FALSE	go	1782
0.03008045854455279	GO:0005667	Cell_Painting	Simple_NN	TRUE	test	FALSE	go	240
0.07531166751027694	GO:0005730	Cell_Painting	Simple_NN	TRUE	test	FALSE	go	474
0.25307185409671157	GO:0005737	Cell_Painting	Simple_NN	TRUE	test	FALSE	go	2436
0.10748643561798474	GO:0005739	Cell_Painting	Simple_NN	TRUE	test	FALSE	go	918
0.03551886996495364	GO:0005741	Cell_Painting	Simple_NN	TRUE	test	FALSE	go	312
0.022075525480622252	GO:0005743	Cell_Painting	Simple_NN	TRUE	test	FALSE	go	210
0.048719336113496915	GO:0005759	Cell_Painting	Simple_NN	TRUE	test	FALSE	go	300
0.04098483375109929	GO:0005764	Cell_Painting	Simple_NN	TRUE	test	FALSE	go	420
0.017870953413895906	GO:0005765	Cell_Painting	Simple_NN	TRUE	test	FALSE	go	174
0.0646323168286461	GO:0005768	Cell_Painting	Simple_NN	TRUE	test	FALSE	go	636
0.05471371759700345	GO:0005769	Cell_Painting	Simple_NN	TRUE	test	FALSE	go	438
0.09482003316546295	GO:0005783	Cell_Painting	Simple_NN	TRUE	test	FALSE	go	774
0.028457830418928853	GO:0005788	Cell_Painting	Simple_NN	TRUE	test	FALSE	go	300
0.11875293082543914	GO:0005789	Cell_Painting	Simple_NN	TRUE	test	FALSE	go	1068
0.10128644586872132	GO:0005794	Cell_Painting	Simple_NN	TRUE	test	FALSE	go	924
0.025573212642163456	GO:0005813	Cell_Painting	Simple_NN	TRUE	test	FALSE	go	294
0.047780224481501155	GO:0005815	Cell_Painting	Simple_NN	TRUE	test	FALSE	go	258
0.05152862975397607	GO:0005819	Cell_Painting	Simple_NN	TRUE	test	FALSE	go	150
0.30729097076341566	GO:0005829	Cell_Painting	Simple_NN	TRUE	test	FALSE	go	2442
0.013042089537087749	GO:0005856	Cell_Painting	Simple_NN	TRUE	test	FALSE	go	174
0.39954638509749485	GO:0005886	Cell_Painting	Simple_NN	TRUE	test	FALSE	go	3516
0.2712470042366866	GO:0005887	Cell_Painting	Simple_NN	TRUE	test	FALSE	go	2400
0.021881627075033667	GO:0005891	Cell_Painting	Simple_NN	TRUE	test	FALSE	go	216
0.04024301389211852	GO:0005901	Cell_Painting	Simple_NN	TRUE	test	FALSE	go	432
0.05429547634535405	GO:0005925	Cell_Painting	Simple_NN	TRUE	test	FALSE	go	504
0.04870373361187736	GO:0005929	Cell_Painting	Simple_NN	TRUE	test	FALSE	go	468
0.02805337952797996	GO:0006006	Cell_Painting	Simple_NN	TRUE	test	FALSE	go	282
0.039648350557401166	GO:0006325	Cell_Painting	Simple_NN	TRUE	test	FALSE	go	180
0.013756696434162453	GO:0006338	Cell_Painting	Simple_NN	TRUE	test	FALSE	go	120
0.06995462648317226	GO:0006355	Cell_Painting	Simple_NN	TRUE	test	FALSE	go	384
0.08785476428681871	GO:0006357	Cell_Painting	Simple_NN	TRUE	test	FALSE	go	552
0.021439652801096085	GO:0006464	Cell_Painting	Simple_NN	TRUE	test	FALSE	go	174
0.038703455263067746	GO:0006468	Cell_Painting	Simple_NN	TRUE	test	FALSE	go	354
0.02641558470195866	GO:0006508	Cell_Painting	Simple_NN	TRUE	test	FALSE	go	270
0.036825221899889043	GO:0006629	Cell_Painting	Simple_NN	TRUE	test	FALSE	go	306
0.01519018013585829	GO:0006631	Cell_Painting	Simple_NN	TRUE	test	FALSE	go	132
0.03364907952459236	GO:0006805	Cell_Painting	Simple_NN	TRUE	test	FALSE	go	282
0.03534251271790573	GO:0006811	Cell_Painting	Simple_NN	TRUE	test	FALSE	go	240
0.016964145250073004	GO:0006813	Cell_Painting	Simple_NN	TRUE	test	FALSE	go	114
0.01758382016906795	GO:0006814	Cell_Painting	Simple_NN	TRUE	test	FALSE	go	120
0.045024414571875594	GO:0006816	Cell_Painting	Simple_NN	TRUE	test	FALSE	go	360
0.022707208699949705	GO:0006836	Cell_Painting	Simple_NN	TRUE	test	FALSE	go	216
0.04185776616544241	GO:0006874	Cell_Painting	Simple_NN	TRUE	test	FALSE	go	360
0.018249148753714434	GO:0006898	Cell_Painting	Simple_NN	TRUE	test	FALSE	go	180
0.03883853100075684	GO:0006914	Cell_Painting	Simple_NN	TRUE	test	FALSE	go	324
0.060036831302237005	GO:0006915	Cell_Painting	Simple_NN	TRUE	test	FALSE	go	558
0.020211470975756745	GO:0006919	Cell_Painting	Simple_NN	TRUE	test	FALSE	go	192
0.052709204575466746	GO:0006935	Cell_Painting	Simple_NN	TRUE	test	FALSE	go	264
0.01886827759519556	GO:0006936	Cell_Painting	Simple_NN	TRUE	test	FALSE	go	156
0.02201302215562355	GO:0006939	Cell_Painting	Simple_NN	TRUE	test	FALSE	go	204
0.028133814050625802	GO:0006940	Cell_Painting	Simple_NN	TRUE	test	FALSE	go	234
0.11749117577191745	GO:0006954	Cell_Painting	Simple_NN	TRUE	test	FALSE	go	1032
0.029325590324680108	GO:0006955	Cell_Painting	Simple_NN	TRUE	test	FALSE	go	312
0.02662374362899832	GO:0006959	Cell_Painting	Simple_NN	TRUE	test	FALSE	go	270
0.03523331901443893	GO:0006974	Cell_Painting	Simple_NN	TRUE	test	FALSE	go	354
0.042658478728995086	GO:0006979	Cell_Painting	Simple_NN	TRUE	test	FALSE	go	390
0.02552084048299632	GO:0007049	Cell_Painting	Simple_NN	TRUE	test	FALSE	go	150
0.044216332712534515	GO:0007059	Cell_Painting	Simple_NN	TRUE	test	FALSE	go	264
0.01840246268673459	GO:0007155	Cell_Painting	Simple_NN	TRUE	test	FALSE	go	180
0.19700547510513938	GO:0007165	Cell_Painting	Simple_NN	TRUE	test	FALSE	go	1560
0.05791893587532185	GO:0007166	Cell_Painting	Simple_NN	TRUE	test	FALSE	go	540
0.01828302623330053	GO:0007169	Cell_Painting	Simple_NN	TRUE	test	FALSE	go	144
0.024092520239639034	GO:0007171	Cell_Painting	Simple_NN	TRUE	test	FALSE	go	210
0.016561850340507354	GO:0007173	Cell_Painting	Simple_NN	TRUE	test	FALSE	go	120
0.14190566135682045	GO:0007186	Cell_Painting	Simple_NN	TRUE	test	FALSE	go	1266
0.0712415547134796	GO:0007187	Cell_Painting	Simple_NN	TRUE	test	FALSE	go	660
0.051253224746446835	GO:0007188	Cell_Painting	Simple_NN	TRUE	test	FALSE	go	492
0.029963278833759998	GO:0007189	Cell_Painting	Simple_NN	TRUE	test	FALSE	go	300
0.05339890527898437	GO:0007190	Cell_Painting	Simple_NN	TRUE	test	FALSE	go	432
0.026516604488050523	GO:0007191	Cell_Painting	Simple_NN	TRUE	test	FALSE	go	234
0.031377348191197106	GO:0007193	Cell_Painting	Simple_NN	TRUE	test	FALSE	go	342
0.027915183047130913	GO:0007194	Cell_Painting	Simple_NN	TRUE	test	FALSE	go	234
0.031638483110519165	GO:0007195	Cell_Painting	Simple_NN	TRUE	test	FALSE	go	264
0.018362568855346834	GO:0007197	Cell_Painting	Simple_NN	TRUE	test	FALSE	go	174
0.017202766194195557	GO:0007198	Cell_Painting	Simple_NN	TRUE	test	FALSE	go	174
0.06433016535550755	GO:0007200	Cell_Painting	Simple_NN	TRUE	test	FALSE	go	552
0.037092726058400555	GO:0007202	Cell_Painting	Simple_NN	TRUE	test	FALSE	go	336
0.06772721751846189	GO:0007204	Cell_Painting	Simple_NN	TRUE	test	FALSE	go	570
0.02659777029621604	GO:0007205	Cell_Painting	Simple_NN	TRUE	test	FALSE	go	258
0.013277770155186946	GO:0007207	Cell_Painting	Simple_NN	TRUE	test	FALSE	go	114
0.011673040368366274	GO:0007208	Cell_Painting	Simple_NN	TRUE	test	FALSE	go	108
0.024653730220852522	GO:0007210	Cell_Painting	Simple_NN	TRUE	test	FALSE	go	258
0.01649844470133314	GO:0007212	Cell_Painting	Simple_NN	TRUE	test	FALSE	go	144
0.015648764490581907	GO:0007213	Cell_Painting	Simple_NN	TRUE	test	FALSE	go	144
0.022446217572357294	GO:0007214	Cell_Painting	Simple_NN	TRUE	test	FALSE	go	234
0.017530333676878177	GO:0007265	Cell_Painting	Simple_NN	TRUE	test	FALSE	go	144
0.012523521394973234	GO:0007266	Cell_Painting	Simple_NN	TRUE	test	FALSE	go	114
0.06618083053959728	GO:0007267	Cell_Painting	Simple_NN	TRUE	test	FALSE	go	648
0.11248077652137085	GO:0007268	Cell_Painting	Simple_NN	TRUE	test	FALSE	go	966
0.028032517123195204	GO:0007270	Cell_Painting	Simple_NN	TRUE	test	FALSE	go	234
0.013266638954396585	GO:0007274	Cell_Painting	Simple_NN	TRUE	test	FALSE	go	114
0.0275799906034044	GO:0007275	Cell_Painting	Simple_NN	TRUE	test	FALSE	go	234
0.034755966868594355	GO:0007283	Cell_Painting	Simple_NN	TRUE	test	FALSE	go	276
0.047935137118359235	GO:0007399	Cell_Painting	Simple_NN	TRUE	test	FALSE	go	462
0.039559732488646596	GO:0007409	Cell_Painting	Simple_NN	TRUE	test	FALSE	go	354
0.03463401410039835	GO:0007416	Cell_Painting	Simple_NN	TRUE	test	FALSE	go	324
0.012305256388918828	GO:0007420	Cell_Painting	Simple_NN	TRUE	test	FALSE	go	126
0.03921965823929148	GO:0007507	Cell_Painting	Simple_NN	TRUE	test	FALSE	go	264
0.01028070857374242	GO:0007512	Cell_Painting	Simple_NN	TRUE	test	FALSE	go	114
0.034611996044062815	GO:0007565	Cell_Painting	Simple_NN	TRUE	test	FALSE	go	336
0.023358888780322076	GO:0007566	Cell_Painting	Simple_NN	TRUE	test	FALSE	go	240
0.06896778767915082	GO:0007568	Cell_Painting	Simple_NN	TRUE	test	FALSE	go	660
0.0220894066959429	GO:0007584	Cell_Painting	Simple_NN	TRUE	test	FALSE	go	210
0.020339650438413504	GO:0007595	Cell_Painting	Simple_NN	TRUE	test	FALSE	go	174
0.008890055155887686	GO:0007600	Cell_Painting	Simple_NN	TRUE	test	FALSE	go	114
0.03411852863381691	GO:0007601	Cell_Painting	Simple_NN	TRUE	test	FALSE	go	318
0.021534516276110763	GO:0007605	Cell_Painting	Simple_NN	TRUE	test	FALSE	go	174
0.03626038769053093	GO:0007608	Cell_Painting	Simple_NN	TRUE	test	FALSE	go	318
0.04373380935941015	GO:0007611	Cell_Painting	Simple_NN	TRUE	test	FALSE	go	408
0.04791609252118709	GO:0007612	Cell_Painting	Simple_NN	TRUE	test	FALSE	go	444
0.07603035429064932	GO:0007613	Cell_Painting	Simple_NN	TRUE	test	FALSE	go	684
0.030637181939803318	GO:0007616	Cell_Painting	Simple_NN	TRUE	test	FALSE	go	264
0.05048982187844851	GO:0007623	Cell_Painting	Simple_NN	TRUE	test	FALSE	go	426
0.02996606894301668	GO:0007625	Cell_Painting	Simple_NN	TRUE	test	FALSE	go	246
0.051361809933836766	GO:0007626	Cell_Painting	Simple_NN	TRUE	test	FALSE	go	468
0.046102443225599046	GO:0007628	Cell_Painting	Simple_NN	TRUE	test	FALSE	go	402
0.017930878923427897	GO:0008013	Cell_Painting	Simple_NN	TRUE	test	FALSE	go	180
0.013911927894354628	GO:0008015	Cell_Painting	Simple_NN	TRUE	test	FALSE	go	150
0.022365998728226023	GO:0008016	Cell_Painting	Simple_NN	TRUE	test	FALSE	go	192
0.0247129108894655	GO:0008021	Cell_Painting	Simple_NN	TRUE	test	FALSE	go	246
0.06614181476855857	GO:0008022	Cell_Painting	Simple_NN	TRUE	test	FALSE	go	462
0.015208395074320332	GO:0008076	Cell_Painting	Simple_NN	TRUE	test	FALSE	go	102
0.029267233013183885	GO:0008104	Cell_Painting	Simple_NN	TRUE	test	FALSE	go	264
0.04982575401942009	GO:0008134	Cell_Painting	Simple_NN	TRUE	test	FALSE	go	372
0.01962464107655885	GO:0008179	Cell_Painting	Simple_NN	TRUE	test	FALSE	go	180
0.03920937716039743	GO:0008202	Cell_Painting	Simple_NN	TRUE	test	FALSE	go	312
0.024810528056492406	GO:0008203	Cell_Painting	Simple_NN	TRUE	test	FALSE	go	252
0.034001976951062385	GO:0008209	Cell_Painting	Simple_NN	TRUE	test	FALSE	go	282
0.021782415471962524	GO:0008210	Cell_Painting	Simple_NN	TRUE	test	FALSE	go	192
0.037483813673866356	GO:0008217	Cell_Painting	Simple_NN	TRUE	test	FALSE	go	372
0.01275426206630145	GO:0008219	Cell_Painting	Simple_NN	TRUE	test	FALSE	go	138
0.10875092273751073	GO:0008270	Cell_Painting	Simple_NN	TRUE	test	FALSE	go	888
0.024807172761027656	GO:0008283	Cell_Painting	Simple_NN	TRUE	test	FALSE	go	150
0.10551021825593351	GO:0008284	Cell_Painting	Simple_NN	TRUE	test	FALSE	go	1008
0.11552151486112298	GO:0008285	Cell_Painting	Simple_NN	TRUE	test	FALSE	go	1086
0.037939730037946214	GO:0008306	Cell_Painting	Simple_NN	TRUE	test	FALSE	go	324
0.01652740049040716	GO:0008344	Cell_Painting	Simple_NN	TRUE	test	FALSE	go	174
0.022256327651292852	GO:0008395	Cell_Painting	Simple_NN	TRUE	test	FALSE	go	192
0.012821407911041798	GO:0008504	Cell_Painting	Simple_NN	TRUE	test	FALSE	go	126
0.06544336582031383	GO:0008542	Cell_Painting	Simple_NN	TRUE	test	FALSE	go	546
0.046734428116118706	GO:0008584	Cell_Painting	Simple_NN	TRUE	test	FALSE	go	330
0.025338924561655127	GO:0009055	Cell_Painting	Simple_NN	TRUE	test	FALSE	go	222
0.031515426195523444	GO:0009409	Cell_Painting	Simple_NN	TRUE	test	FALSE	go	282
0.14172088450775408	GO:0009410	Cell_Painting	Simple_NN	TRUE	test	FALSE	go	1368
0.027544677598567675	GO:0009416	Cell_Painting	Simple_NN	TRUE	test	FALSE	go	234
0.027879799085141155	GO:0009615	Cell_Painting	Simple_NN	TRUE	test	FALSE	go	294
0.0711519449334706	GO:0009636	Cell_Painting	Simple_NN	TRUE	test	FALSE	go	666
0.0183360591505918	GO:0009725	Cell_Painting	Simple_NN	TRUE	test	FALSE	go	198
0.015106638812705441	GO:0009750	Cell_Painting	Simple_NN	TRUE	test	FALSE	go	150
0.020803843858318433	GO:0009755	Cell_Painting	Simple_NN	TRUE	test	FALSE	go	156
0.032685985787533935	GO:0009791	Cell_Painting	Simple_NN	TRUE	test	FALSE	go	246
0.06572852239896272	GO:0009897	Cell_Painting	Simple_NN	TRUE	test	FALSE	go	600
0.030308964012426682	GO:0009925	Cell_Painting	Simple_NN	TRUE	test	FALSE	go	282
0.09336554656549513	GO:0009986	Cell_Painting	Simple_NN	TRUE	test	FALSE	go	918
0.03523326251770572	GO:0010008	Cell_Painting	Simple_NN	TRUE	test	FALSE	go	336
0.0322812555205385	GO:0010039	Cell_Painting	Simple_NN	TRUE	test	FALSE	go	294
0.015149389249442178	GO:0010042	Cell_Painting	Simple_NN	TRUE	test	FALSE	go	150
0.015154476721627565	GO:0010226	Cell_Painting	Simple_NN	TRUE	test	FALSE	go	150
0.026494135270347594	GO:0010507	Cell_Painting	Simple_NN	TRUE	test	FALSE	go	258
0.011585101401246852	GO:0010513	Cell_Painting	Simple_NN	TRUE	test	FALSE	go	108
0.020411287449440794	GO:0010575	Cell_Painting	Simple_NN	TRUE	test	FALSE	go	234
0.02340615978844405	GO:0010613	Cell_Painting	Simple_NN	TRUE	test	FALSE	go	234
0.09828197700090975	GO:0010628	Cell_Painting	Simple_NN	TRUE	test	FALSE	go	834
0.10094575337539335	GO:0010629	Cell_Painting	Simple_NN	TRUE	test	FALSE	go	726
0.018447478248926643	GO:0010700	Cell_Painting	Simple_NN	TRUE	test	FALSE	go	192
0.022053405157930056	GO:0010863	Cell_Painting	Simple_NN	TRUE	test	FALSE	go	144
0.012981734021429636	GO:0012505	Cell_Painting	Simple_NN	TRUE	test	FALSE	go	150
0.043422389807390244	GO:0014059	Cell_Painting	Simple_NN	TRUE	test	FALSE	go	360
0.017054464641308446	GO:0014062	Cell_Painting	Simple_NN	TRUE	test	FALSE	go	174
0.023646583348079023	GO:0014063	Cell_Painting	Simple_NN	TRUE	test	FALSE	go	216
0.02013861655763964	GO:0014065	Cell_Painting	Simple_NN	TRUE	test	FALSE	go	168
0.027677930144661037	GO:0014068	Cell_Painting	Simple_NN	TRUE	test	FALSE	go	264
0.06383107928867554	GO:0014069	Cell_Painting	Simple_NN	TRUE	test	FALSE	go	582
0.012463864899186985	GO:0014704	Cell_Painting	Simple_NN	TRUE	test	FALSE	go	102
0.014593784307765142	GO:0014824	Cell_Painting	Simple_NN	TRUE	test	FALSE	go	138
0.012084940574954323	GO:0014827	Cell_Painting	Simple_NN	TRUE	test	FALSE	go	114
0.011495664266920025	GO:0014832	Cell_Painting	Simple_NN	TRUE	test	FALSE	go	108
0.029436566899901595	GO:0014854	Cell_Painting	Simple_NN	TRUE	test	FALSE	go	264
0.02757568475164222	GO:0015459	Cell_Painting	Simple_NN	TRUE	test	FALSE	go	234
0.012760263419074923	GO:0015844	Cell_Painting	Simple_NN	TRUE	test	FALSE	go	126
0.01314666944562033	GO:0015872	Cell_Painting	Simple_NN	TRUE	test	FALSE	go	114
0.19926719749224653	GO:0016020	Cell_Painting	Simple_NN	TRUE	test	FALSE	go	1716
0.19780019540439123	GO:0016021	Cell_Painting	Simple_NN	TRUE	test	FALSE	go	1662
0.028456380640593484	GO:0016055	Cell_Painting	Simple_NN	TRUE	test	FALSE	go	234
0.02561603748309032	GO:0016310	Cell_Painting	Simple_NN	TRUE	test	FALSE	go	198
0.05851346276975837	GO:0016323	Cell_Painting	Simple_NN	TRUE	test	FALSE	go	570
0.06902967296208841	GO:0016324	Cell_Painting	Simple_NN	TRUE	test	FALSE	go	684
0.025533228382844022	GO:0016328	Cell_Painting	Simple_NN	TRUE	test	FALSE	go	264
0.020859314804863128	GO:0016477	Cell_Painting	Simple_NN	TRUE	test	FALSE	go	144
0.03565022124107701	GO:0016491	Cell_Painting	Simple_NN	TRUE	test	FALSE	go	312
0.018153038784909308	GO:0016525	Cell_Painting	Simple_NN	TRUE	test	FALSE	go	162
0.02643584286581773	GO:0016604	Cell_Painting	Simple_NN	TRUE	test	FALSE	go	180
0.03881093586334622	GO:0016607	Cell_Painting	Simple_NN	TRUE	test	FALSE	go	240
0.018642009205927824	GO:0016702	Cell_Painting	Simple_NN	TRUE	test	FALSE	go	180
0.014416621777301908	GO:0016907	Cell_Painting	Simple_NN	TRUE	test	FALSE	go	144
0.024139965673389767	GO:0018105	Cell_Painting	Simple_NN	TRUE	test	FALSE	go	150
0.029375293523394574	GO:0018108	Cell_Painting	Simple_NN	TRUE	test	FALSE	go	168
0.015795986149470784	GO:0019221	Cell_Painting	Simple_NN	TRUE	test	FALSE	go	150
0.020249158384306326	GO:0019226	Cell_Painting	Simple_NN	TRUE	test	FALSE	go	204
0.012238895041104186	GO:0019228	Cell_Painting	Simple_NN	TRUE	test	FALSE	go	72
0.03086029205900137	GO:0019229	Cell_Painting	Simple_NN	TRUE	test	FALSE	go	294
0.03683196149344674	GO:0019233	Cell_Painting	Simple_NN	TRUE	test	FALSE	go	342
0.021586416770850308	GO:0019371	Cell_Painting	Simple_NN	TRUE	test	FALSE	go	210
0.04470732063956117	GO:0019722	Cell_Painting	Simple_NN	TRUE	test	FALSE	go	396
0.022197804336442927	GO:0019825	Cell_Painting	Simple_NN	TRUE	test	FALSE	go	192
0.13816303201928978	GO:0019899	Cell_Painting	Simple_NN	TRUE	test	FALSE	go	1236
0.012170172168905632	GO:0019900	Cell_Painting	Simple_NN	TRUE	test	FALSE	go	90
0.08132389971970608	GO:0019901	Cell_Painting	Simple_NN	TRUE	test	FALSE	go	708
0.016031099950373266	GO:0019903	Cell_Painting	Simple_NN	TRUE	test	FALSE	go	144
0.056730974229540064	GO:0019904	Cell_Painting	Simple_NN	TRUE	test	FALSE	go	438
0.02426936009261199	GO:0019933	Cell_Painting	Simple_NN	TRUE	test	FALSE	go	204
0.017582837180483663	GO:0019934	Cell_Painting	Simple_NN	TRUE	test	FALSE	go	144
0.047740832300362857	GO:0020037	Cell_Painting	Simple_NN	TRUE	test	FALSE	go	462
0.03245591553834676	GO:0021756	Cell_Painting	Simple_NN	TRUE	test	FALSE	go	264
0.02792655432682719	GO:0021769	Cell_Painting	Simple_NN	TRUE	test	FALSE	go	234
0.03024853038394829	GO:0021853	Cell_Painting	Simple_NN	TRUE	test	FALSE	go	264
0.026913555422730346	GO:0021984	Cell_Painting	Simple_NN	TRUE	test	FALSE	go	234
0.025522742685134485	GO:0022900	Cell_Painting	Simple_NN	TRUE	test	FALSE	go	222
0.04165558483429163	GO:0030018	Cell_Painting	Simple_NN	TRUE	test	FALSE	go	438
0.02431872013562376	GO:0030036	Cell_Painting	Simple_NN	TRUE	test	FALSE	go	174
0.013591247254867732	GO:0030054	Cell_Painting	Simple_NN	TRUE	test	FALSE	go	144
0.03226289859900849	GO:0030139	Cell_Painting	Simple_NN	TRUE	test	FALSE	go	276
0.04176651738702603	GO:0030154	Cell_Painting	Simple_NN	TRUE	test	FALSE	go	312
0.028549347205667718	GO:0030165	Cell_Painting	Simple_NN	TRUE	test	FALSE	go	270
0.02893875825810181	GO:0030168	Cell_Painting	Simple_NN	TRUE	test	FALSE	go	288
0.05380932772544407	GO:0030182	Cell_Painting	Simple_NN	TRUE	test	FALSE	go	168
0.016089143156226046	GO:0030235	Cell_Painting	Simple_NN	TRUE	test	FALSE	go	150
0.01936601486098601	GO:0030282	Cell_Painting	Simple_NN	TRUE	test	FALSE	go	180
0.032170052246414296	GO:0030307	Cell_Painting	Simple_NN	TRUE	test	FALSE	go	192
0.018898727857876663	GO:0030315	Cell_Painting	Simple_NN	TRUE	test	FALSE	go	216
0.01508091298067974	GO:0030324	Cell_Painting	Simple_NN	TRUE	test	FALSE	go	132
0.013413914976418263	GO:0030331	Cell_Painting	Simple_NN	TRUE	test	FALSE	go	120
0.05629166396372316	GO:0030335	Cell_Painting	Simple_NN	TRUE	test	FALSE	go	498
0.03739703186781866	GO:0030336	Cell_Painting	Simple_NN	TRUE	test	FALSE	go	330
0.06053340384427726	GO:0030424	Cell_Painting	Simple_NN	TRUE	test	FALSE	go	564
0.11957382040856104	GO:0030425	Cell_Painting	Simple_NN	TRUE	test	FALSE	go	1068
0.010470161891172843	GO:0030426	Cell_Painting	Simple_NN	TRUE	test	FALSE	go	126
0.020910056510636783	GO:0030431	Cell_Painting	Simple_NN	TRUE	test	FALSE	go	210
0.027910678977371685	GO:0030432	Cell_Painting	Simple_NN	TRUE	test	FALSE	go	234
0.022020353757904957	GO:0030501	Cell_Painting	Simple_NN	TRUE	test	FALSE	go	210
0.009274931922136404	GO:0030506	Cell_Painting	Simple_NN	TRUE	test	FALSE	go	102
0.047432638482226064	GO:0030518	Cell_Painting	Simple_NN	TRUE	test	FALSE	go	240
0.015600406400509156	GO:0030520	Cell_Painting	Simple_NN	TRUE	test	FALSE	go	120
0.02921952724398342	GO:0030522	Cell_Painting	Simple_NN	TRUE	test	FALSE	go	180
0.07787616703499184	GO:0030594	Cell_Painting	Simple_NN	TRUE	test	FALSE	go	714
0.020523805837789507	GO:0030659	Cell_Painting	Simple_NN	TRUE	test	FALSE	go	186
0.04222855506407309	GO:0030669	Cell_Painting	Simple_NN	TRUE	test	FALSE	go	366
0.04915189363290966	GO:0030672	Cell_Painting	Simple_NN	TRUE	test	FALSE	go	450
0.013000314152817924	GO:0030673	Cell_Painting	Simple_NN	TRUE	test	FALSE	go	156
0.015030897199588963	GO:0030728	Cell_Painting	Simple_NN	TRUE	test	FALSE	go	150
0.023815787718341877	GO:0031072	Cell_Painting	Simple_NN	TRUE	test	FALSE	go	246
0.02761773840457364	GO:0031223	Cell_Painting	Simple_NN	TRUE	test	FALSE	go	234
0.021857302063972888	GO:0031394	Cell_Painting	Simple_NN	TRUE	test	FALSE	go	222
0.02521370406467759	GO:0031410	Cell_Painting	Simple_NN	TRUE	test	FALSE	go	222
0.012847827708916746	GO:0031526	Cell_Painting	Simple_NN	TRUE	test	FALSE	go	114
0.0329255663742367	GO:0031622	Cell_Painting	Simple_NN	TRUE	test	FALSE	go	312
0.023077265315039373	GO:0031625	Cell_Painting	Simple_NN	TRUE	test	FALSE	go	324
0.02935309490896	GO:0031649	Cell_Painting	Simple_NN	TRUE	test	FALSE	go	240
0.008652564738941285	GO:0031692	Cell_Painting	Simple_NN	TRUE	test	FALSE	go	84
0.02793707504194714	GO:0031694	Cell_Painting	Simple_NN	TRUE	test	FALSE	go	234
0.008650137401904293	GO:0031696	Cell_Painting	Simple_NN	TRUE	test	FALSE	go	84
0.02371247775259099	GO:0031748	Cell_Painting	Simple_NN	TRUE	test	FALSE	go	204
0.017990718372322443	GO:0031901	Cell_Painting	Simple_NN	TRUE	test	FALSE	go	174
0.015146458846697212	GO:0031915	Cell_Painting	Simple_NN	TRUE	test	FALSE	go	150
0.048518138740946154	GO:0031965	Cell_Painting	Simple_NN	TRUE	test	FALSE	go	414
0.008681122325604399	GO:0031996	Cell_Painting	Simple_NN	TRUE	test	FALSE	go	84
0.01070023080387614	GO:0032091	Cell_Painting	Simple_NN	TRUE	test	FALSE	go	120
0.04919276967842062	GO:0032147	Cell_Painting	Simple_NN	TRUE	test	FALSE	go	318
0.013571622694246076	GO:0032148	Cell_Painting	Simple_NN	TRUE	test	FALSE	go	144
0.02510803411585184	GO:0032227	Cell_Painting	Simple_NN	TRUE	test	FALSE	go	246
0.03647190506956624	GO:0032228	Cell_Painting	Simple_NN	TRUE	test	FALSE	go	306
0.019121095377808206	GO:0032229	Cell_Painting	Simple_NN	TRUE	test	FALSE	go	210
0.014363567969535663	GO:0032230	Cell_Painting	Simple_NN	TRUE	test	FALSE	go	168
0.06590512954172674	GO:0032355	Cell_Painting	Simple_NN	TRUE	test	FALSE	go	624
0.01692765358514681	GO:0032412	Cell_Painting	Simple_NN	TRUE	test	FALSE	go	144
0.020684186425697297	GO:0032416	Cell_Painting	Simple_NN	TRUE	test	FALSE	go	174
0.028080257150917894	GO:0032467	Cell_Painting	Simple_NN	TRUE	test	FALSE	go	234
0.056155253897170805	GO:0032496	Cell_Painting	Simple_NN	TRUE	test	FALSE	go	576
0.016070641402409228	GO:0032587	Cell_Painting	Simple_NN	TRUE	test	FALSE	go	144
0.011323472502388991	GO:0032590	Cell_Painting	Simple_NN	TRUE	test	FALSE	go	114
0.03075964747112585	GO:0032729	Cell_Painting	Simple_NN	TRUE	test	FALSE	go	294
0.021089607853499625	GO:0032743	Cell_Painting	Simple_NN	TRUE	test	FALSE	go	234
0.026758363289703203	GO:0032755	Cell_Painting	Simple_NN	TRUE	test	FALSE	go	240
0.02408498265283041	GO:0032757	Cell_Painting	Simple_NN	TRUE	test	FALSE	go	210
0.027980842369665613	GO:0032760	Cell_Painting	Simple_NN	TRUE	test	FALSE	go	252
0.014337278108469836	GO:0032795	Cell_Painting	Simple_NN	TRUE	test	FALSE	go	168
0.009175224050647832	GO:0032809	Cell_Painting	Simple_NN	TRUE	test	FALSE	go	78
0.013709749147582901	GO:0032811	Cell_Painting	Simple_NN	TRUE	test	FALSE	go	144
0.015215644887256376	GO:0032868	Cell_Painting	Simple_NN	TRUE	test	FALSE	go	162
0.04357067997932141	GO:0032869	Cell_Painting	Simple_NN	TRUE	test	FALSE	go	306
0.018160848125875397	GO:0032870	Cell_Painting	Simple_NN	TRUE	test	FALSE	go	156
0.03865267989793453	GO:0032922	Cell_Painting	Simple_NN	TRUE	test	FALSE	go	354
0.019817308845091478	GO:0032962	Cell_Painting	Simple_NN	TRUE	test	FALSE	go	144
0.12130701914003007	GO:0032991	Cell_Painting	Simple_NN	TRUE	test	FALSE	go	1098
0.052523347605207334	GO:0033138	Cell_Painting	Simple_NN	TRUE	test	FALSE	go	540
0.018391879822256138	GO:0033280	Cell_Painting	Simple_NN	TRUE	test	FALSE	go	180
0.033034508938126324	GO:0033602	Cell_Painting	Simple_NN	TRUE	test	FALSE	go	276
0.025053202092080708	GO:0033674	Cell_Painting	Simple_NN	TRUE	test	FALSE	go	228
0.033081513140532495	GO:0034220	Cell_Painting	Simple_NN	TRUE	test	FALSE	go	300
0.027002184222910827	GO:0034599	Cell_Painting	Simple_NN	TRUE	test	FALSE	go	210
0.026121142626657805	GO:0034605	Cell_Painting	Simple_NN	TRUE	test	FALSE	go	282
0.014809909270028147	GO:0034612	Cell_Painting	Simple_NN	TRUE	test	FALSE	go	150
0.010758656340439765	GO:0034614	Cell_Painting	Simple_NN	TRUE	test	FALSE	go	90
0.025329432935657283	GO:0034644	Cell_Painting	Simple_NN	TRUE	test	FALSE	go	240
0.016305821145701924	GO:0034707	Cell_Painting	Simple_NN	TRUE	test	FALSE	go	150
0.020002146596454686	GO:0034765	Cell_Painting	Simple_NN	TRUE	test	FALSE	go	174
0.018053598186298387	GO:0034774	Cell_Painting	Simple_NN	TRUE	test	FALSE	go	240
0.02814793245185066	GO:0034776	Cell_Painting	Simple_NN	TRUE	test	FALSE	go	234
0.01162467334223814	GO:0035024	Cell_Painting	Simple_NN	TRUE	test	FALSE	go	138
0.052037051516129855	GO:0035094	Cell_Painting	Simple_NN	TRUE	test	FALSE	go	456
0.03690873732430022	GO:0035176	Cell_Painting	Simple_NN	TRUE	test	FALSE	go	288
0.03023745616471483	GO:0035240	Cell_Painting	Simple_NN	TRUE	test	FALSE	go	264
0.03235485846123092	GO:0035255	Cell_Painting	Simple_NN	TRUE	test	FALSE	go	294
0.023145291478930886	GO:0035264	Cell_Painting	Simple_NN	TRUE	test	FALSE	go	150
0.02080260122121874	GO:0035483	Cell_Painting	Simple_NN	TRUE	test	FALSE	go	174
0.021932930375647215	GO:0035556	Cell_Painting	Simple_NN	TRUE	test	FALSE	go	234
0.013732268492834277	GO:0035624	Cell_Painting	Simple_NN	TRUE	test	FALSE	go	144
0.01714212409236704	GO:0035633	Cell_Painting	Simple_NN	TRUE	test	FALSE	go	180
0.01690955918857552	GO:0035640	Cell_Painting	Simple_NN	TRUE	test	FALSE	go	174
0.02461446748327383	GO:0035725	Cell_Painting	Simple_NN	TRUE	test	FALSE	go	228
0.03093513440242826	GO:0035810	Cell_Painting	Simple_NN	TRUE	test	FALSE	go	288
0.03268732970449113	GO:0035815	Cell_Painting	Simple_NN	TRUE	test	FALSE	go	300
0.03191832840853081	GO:0036126	Cell_Painting	Simple_NN	TRUE	test	FALSE	go	264
0.027788802074165952	GO:0038023	Cell_Painting	Simple_NN	TRUE	test	FALSE	go	264
0.02325072934702253	GO:0040012	Cell_Painting	Simple_NN	TRUE	test	FALSE	go	204
0.029627929296538378	GO:0040015	Cell_Painting	Simple_NN	TRUE	test	FALSE	go	240
0.03770773353679595	GO:0040018	Cell_Painting	Simple_NN	TRUE	test	FALSE	go	348
0.02627448505083271	GO:0042053	Cell_Painting	Simple_NN	TRUE	test	FALSE	go	234
0.024100629994797767	GO:0042060	Cell_Painting	Simple_NN	TRUE	test	FALSE	go	234
0.036226761706605264	GO:0042127	Cell_Painting	Simple_NN	TRUE	test	FALSE	go	300
0.015973522991685987	GO:0042136	Cell_Painting	Simple_NN	TRUE	test	FALSE	go	156
0.02834667165742891	GO:0042166	Cell_Painting	Simple_NN	TRUE	test	FALSE	go	234
0.019088639007260575	GO:0042177	Cell_Painting	Simple_NN	TRUE	test	FALSE	go	180
0.028941570267628246	GO:0042178	Cell_Painting	Simple_NN	TRUE	test	FALSE	go	252
0.052580921328791434	GO:0042220	Cell_Painting	Simple_NN	TRUE	test	FALSE	go	516
0.02425166543810774	GO:0042277	Cell_Painting	Simple_NN	TRUE	test	FALSE	go	228
0.03059135904018935	GO:0042307	Cell_Painting	Simple_NN	TRUE	test	FALSE	go	300
0.026254334810073533	GO:0042310	Cell_Painting	Simple_NN	TRUE	test	FALSE	go	240
0.02520065013839845	GO:0042311	Cell_Painting	Simple_NN	TRUE	test	FALSE	go	258
0.027992058565596965	GO:0042321	Cell_Painting	Simple_NN	TRUE	test	FALSE	go	234
0.021802039497703637	GO:0042327	Cell_Painting	Simple_NN	TRUE	test	FALSE	go	180
0.024999044369482873	GO:0042383	Cell_Painting	Simple_NN	TRUE	test	FALSE	go	252
0.04411890267208504	GO:0042391	Cell_Painting	Simple_NN	TRUE	test	FALSE	go	402
0.032168107055754104	GO:0042417	Cell_Painting	Simple_NN	TRUE	test	FALSE	go	294
0.023867207520476136	GO:0042428	Cell_Painting	Simple_NN	TRUE	test	FALSE	go	234
0.024687242746066623	GO:0042475	Cell_Painting	Simple_NN	TRUE	test	FALSE	go	120
0.02300800588803191	GO:0042531	Cell_Painting	Simple_NN	TRUE	test	FALSE	go	210
0.02867452348220892	GO:0042572	Cell_Painting	Simple_NN	TRUE	test	FALSE	go	282
0.03341374738938335	GO:0042593	Cell_Painting	Simple_NN	TRUE	test	FALSE	go	288
0.03148332877810204	GO:0042596	Cell_Painting	Simple_NN	TRUE	test	FALSE	go	234
0.015104671824972408	GO:0042633	Cell_Painting	Simple_NN	TRUE	test	FALSE	go	150
0.010946721170483507	GO:0042713	Cell_Painting	Simple_NN	TRUE	test	FALSE	go	108
0.01146375780696452	GO:0042734	Cell_Painting	Simple_NN	TRUE	test	FALSE	go	120
0.0477119776790219	GO:0042752	Cell_Painting	Simple_NN	TRUE	test	FALSE	go	390
0.029791721508977295	GO:0042756	Cell_Painting	Simple_NN	TRUE	test	FALSE	go	264
0.023511222215072902	GO:0042759	Cell_Painting	Simple_NN	TRUE	test	FALSE	go	222
0.18908231027213268	GO:0042802	Cell_Painting	Simple_NN	TRUE	test	FALSE	go	1806
0.1295494696355968	GO:0042803	Cell_Painting	Simple_NN	TRUE	test	FALSE	go	1242
0.02976470739385587	GO:0042826	Cell_Painting	Simple_NN	TRUE	test	FALSE	go	324
0.01440271862020624	GO:0042981	Cell_Painting	Simple_NN	TRUE	test	FALSE	go	150
0.02182828008369457	GO:0042995	Cell_Painting	Simple_NN	TRUE	test	FALSE	go	204
0.07971559253847871	GO:0043005	Cell_Painting	Simple_NN	TRUE	test	FALSE	go	750
0.09606587050758503	GO:0043025	Cell_Painting	Simple_NN	TRUE	test	FALSE	go	900
0.06665131469026285	GO:0043065	Cell_Painting	Simple_NN	TRUE	test	FALSE	go	666
0.09104785091596676	GO:0043066	Cell_Painting	Simple_NN	TRUE	test	FALSE	go	912
0.016812054130751444	GO:0043114	Cell_Painting	Simple_NN	TRUE	test	FALSE	go	114
0.025410470045134546	GO:0043123	Cell_Painting	Simple_NN	TRUE	test	FALSE	go	264
0.019895105231391416	GO:0043124	Cell_Painting	Simple_NN	TRUE	test	FALSE	go	150
0.014147764901746287	GO:0043130	Cell_Painting	Simple_NN	TRUE	test	FALSE	go	174
0.0311541764716569	GO:0043154	Cell_Painting	Simple_NN	TRUE	test	FALSE	go	324
0.05166880649548202	GO:0043197	Cell_Painting	Simple_NN	TRUE	test	FALSE	go	522
0.014356106450051207	GO:0043198	Cell_Painting	Simple_NN	TRUE	test	FALSE	go	138
0.052753625890289535	GO:0043204	Cell_Painting	Simple_NN	TRUE	test	FALSE	go	504
0.02707263083156067	GO:0043209	Cell_Painting	Simple_NN	TRUE	test	FALSE	go	276
0.08514243884866321	GO:0043231	Cell_Painting	Simple_NN	TRUE	test	FALSE	go	774
0.054036260728652426	GO:0043235	Cell_Painting	Simple_NN	TRUE	test	FALSE	go	510
0.027429010414402318	GO:0043266	Cell_Painting	Simple_NN	TRUE	test	FALSE	go	234
0.014566030225804955	GO:0043267	Cell_Painting	Simple_NN	TRUE	test	FALSE	go	138
0.016920998634683142	GO:0043268	Cell_Painting	Simple_NN	TRUE	test	FALSE	go	198
0.015672604725673403	GO:0043270	Cell_Painting	Simple_NN	TRUE	test	FALSE	go	138
0.03792443694994132	GO:0043278	Cell_Painting	Simple_NN	TRUE	test	FALSE	go	336
0.05073457665353748	GO:0043406	Cell_Painting	Simple_NN	TRUE	test	FALSE	go	462
0.01668346228171745	GO:0043407	Cell_Painting	Simple_NN	TRUE	test	FALSE	go	162
0.07784643862942445	GO:0043410	Cell_Painting	Simple_NN	TRUE	test	FALSE	go	738
0.013364188594229554	GO:0043433	Cell_Painting	Simple_NN	TRUE	test	FALSE	go	120
0.03159425785080722	GO:0043473	Cell_Painting	Simple_NN	TRUE	test	FALSE	go	264
0.023164077973254236	GO:0043491	Cell_Painting	Simple_NN	TRUE	test	FALSE	go	228
0.03957214474024586	GO:0043524	Cell_Painting	Simple_NN	TRUE	test	FALSE	go	378
0.025920284776817182	GO:0043547	Cell_Painting	Simple_NN	TRUE	test	FALSE	go	240
0.043035264444720445	GO:0043565	Cell_Painting	Simple_NN	TRUE	test	FALSE	go	282
