## Supplementary Table 6 for "Morphology and gene expression profiling provide complementary information for mapping cell state" (part 3 of 3)

average_precision	target	assay	model	shuffle	data_split	subsample_status	target_category	n_pos_count
0.030275040854995678	GO:0043627	Cell_Painting	Simple_NN	TRUE	test	FALSE	go	210
0.027876031931628454	GO:0043666	Cell_Painting	Simple_NN	TRUE	test	FALSE	go	234
0.04343986521205147	GO:0043679	Cell_Painting	Simple_NN	TRUE	test	FALSE	go	396
0.024771542918199507	GO:0044305	Cell_Painting	Simple_NN	TRUE	test	FALSE	go	264
0.02254598219196302	GO:0044325	Cell_Painting	Simple_NN	TRUE	test	FALSE	go	246
0.011463312366136017	GO:0044380	Cell_Painting	Simple_NN	TRUE	test	FALSE	go	108
0.0815444322454027	GO:0044877	Cell_Painting	Simple_NN	TRUE	test	FALSE	go	768
0.017234515896050805	GO:0045087	Cell_Painting	Simple_NN	TRUE	test	FALSE	go	132
0.05706957648944086	GO:0045121	Cell_Painting	Simple_NN	TRUE	test	FALSE	go	654
0.024817971677822546	GO:0045177	Cell_Painting	Simple_NN	TRUE	test	FALSE	go	204
0.038192939709786516	GO:0045187	Cell_Painting	Simple_NN	TRUE	test	FALSE	go	294
0.11684877241182745	GO:0045202	Cell_Painting	Simple_NN	TRUE	test	FALSE	go	1002
0.052469914232833245	GO:0045211	Cell_Painting	Simple_NN	TRUE	test	FALSE	go	450
0.013401903331901737	GO:0045296	Cell_Painting	Simple_NN	TRUE	test	FALSE	go	144
0.03752169511057272	GO:0045429	Cell_Painting	Simple_NN	TRUE	test	FALSE	go	372
0.02551301916075257	GO:0045453	Cell_Painting	Simple_NN	TRUE	test	FALSE	go	222
0.07395068733324049	GO:0045471	Cell_Painting	Simple_NN	TRUE	test	FALSE	go	696
0.019473750532766284	GO:0045600	Cell_Painting	Simple_NN	TRUE	test	FALSE	go	204
0.018069650971676742	GO:0045666	Cell_Painting	Simple_NN	TRUE	test	FALSE	go	174
0.02356245123297069	GO:0045668	Cell_Painting	Simple_NN	TRUE	test	FALSE	go	246
0.01419229586769132	GO:0045741	Cell_Painting	Simple_NN	TRUE	test	FALSE	go	168
0.03476299925178112	GO:0045745	Cell_Painting	Simple_NN	TRUE	test	FALSE	go	294
0.010175900211964356	GO:0045760	Cell_Painting	Simple_NN	TRUE	test	FALSE	go	114
0.013976625713638825	GO:0045762	Cell_Painting	Simple_NN	TRUE	test	FALSE	go	144
0.024233815768709182	GO:0045766	Cell_Painting	Simple_NN	TRUE	test	FALSE	go	204
0.04325682435901483	GO:0045776	Cell_Painting	Simple_NN	TRUE	test	FALSE	go	366
0.01886832736602159	GO:0045777	Cell_Painting	Simple_NN	TRUE	test	FALSE	go	186
0.011764199032282386	GO:0045780	Cell_Painting	Simple_NN	TRUE	test	FALSE	go	90
0.017029927244391545	GO:0045786	Cell_Painting	Simple_NN	TRUE	test	FALSE	go	180
0.014596845480999817	GO:0045821	Cell_Painting	Simple_NN	TRUE	test	FALSE	go	138
0.012506128092643318	GO:0045822	Cell_Painting	Simple_NN	TRUE	test	FALSE	go	168
0.02798334100641799	GO:0045824	Cell_Painting	Simple_NN	TRUE	test	FALSE	go	234
0.029588433321948743	GO:0045840	Cell_Painting	Simple_NN	TRUE	test	FALSE	go	294
0.06796619018411158	GO:0045892	Cell_Painting	Simple_NN	TRUE	test	FALSE	go	462
0.09541188378372499	GO:0045893	Cell_Painting	Simple_NN	TRUE	test	FALSE	go	636
0.05888529583138321	GO:0045907	Cell_Painting	Simple_NN	TRUE	test	FALSE	go	564
0.02396058110556104	GO:0045930	Cell_Painting	Simple_NN	TRUE	test	FALSE	go	210
0.1696112054334264	GO:0045944	Cell_Painting	Simple_NN	TRUE	test	FALSE	go	1404
0.008666752308935044	GO:0045955	Cell_Painting	Simple_NN	TRUE	test	FALSE	go	84
0.0312684137581302	GO:0045986	Cell_Painting	Simple_NN	TRUE	test	FALSE	go	300
0.0425113794051282	GO:0045987	Cell_Painting	Simple_NN	TRUE	test	FALSE	go	414
0.02490713307949901	GO:0046427	Cell_Painting	Simple_NN	TRUE	test	FALSE	go	240
0.016442742357754857	GO:0046541	Cell_Painting	Simple_NN	TRUE	test	FALSE	go	144
0.043864554416801135	GO:0046676	Cell_Painting	Simple_NN	TRUE	test	FALSE	go	390
0.02056727640276661	GO:0046697	Cell_Painting	Simple_NN	TRUE	test	FALSE	go	204
0.0278848170482354	GO:0046717	Cell_Painting	Simple_NN	TRUE	test	FALSE	go	234
0.03458697292264615	GO:0046718	Cell_Painting	Simple_NN	TRUE	test	FALSE	go	318
0.015924128884112744	GO:0046777	Cell_Painting	Simple_NN	TRUE	test	FALSE	go	174
0.11427090328074782	GO:0046872	Cell_Painting	Simple_NN	TRUE	test	FALSE	go	1086
0.02022098057703455	GO:0046883	Cell_Painting	Simple_NN	TRUE	test	FALSE	go	204
0.0646527722447758	GO:0046982	Cell_Painting	Simple_NN	TRUE	test	FALSE	go	726
0.04770685953043032	GO:0047485	Cell_Painting	Simple_NN	TRUE	test	FALSE	go	198
0.017197714392227517	GO:0048016	Cell_Painting	Simple_NN	TRUE	test	FALSE	go	114
0.03159541203105274	GO:0048143	Cell_Painting	Simple_NN	TRUE	test	FALSE	go	294
0.012437756761855615	GO:0048146	Cell_Painting	Simple_NN	TRUE	test	FALSE	go	120
0.028023011210703986	GO:0048148	Cell_Painting	Simple_NN	TRUE	test	FALSE	go	288
0.034459365242993416	GO:0048149	Cell_Painting	Simple_NN	TRUE	test	FALSE	go	324
0.025850785051505013	GO:0048167	Cell_Painting	Simple_NN	TRUE	test	FALSE	go	204
0.04163192756153338	GO:0048169	Cell_Painting	Simple_NN	TRUE	test	FALSE	go	366
0.018408414933975135	GO:0048245	Cell_Painting	Simple_NN	TRUE	test	FALSE	go	144
0.010980034053651855	GO:0048265	Cell_Painting	Simple_NN	TRUE	test	FALSE	go	66
0.01700873970958309	GO:0048286	Cell_Painting	Simple_NN	TRUE	test	FALSE	go	144
0.09145222953682454	GO:0048471	Cell_Painting	Simple_NN	TRUE	test	FALSE	go	846
0.04150579172966258	GO:0048511	Cell_Painting	Simple_NN	TRUE	test	FALSE	go	330
0.01070831927276447	GO:0048598	Cell_Painting	Simple_NN	TRUE	test	FALSE	go	108
0.0481730214113662	GO:0048661	Cell_Painting	Simple_NN	TRUE	test	FALSE	go	480
0.030287640569538084	GO:0048678	Cell_Painting	Simple_NN	TRUE	test	FALSE	go	258
0.02069475446534278	GO:0048715	Cell_Painting	Simple_NN	TRUE	test	FALSE	go	174
0.027853528436983063	GO:0048755	Cell_Painting	Simple_NN	TRUE	test	FALSE	go	234
0.032202885993457886	GO:0050482	Cell_Painting	Simple_NN	TRUE	test	FALSE	go	294
0.019738410979305475	GO:0050679	Cell_Painting	Simple_NN	TRUE	test	FALSE	go	120
0.030664716348215187	GO:0050709	Cell_Painting	Simple_NN	TRUE	test	FALSE	go	264
0.02998821123224024	GO:0050727	Cell_Painting	Simple_NN	TRUE	test	FALSE	go	270
0.0334999135717867	GO:0050728	Cell_Painting	Simple_NN	TRUE	test	FALSE	go	312
0.029330611887996603	GO:0050729	Cell_Painting	Simple_NN	TRUE	test	FALSE	go	270
0.01921143772018868	GO:0050731	Cell_Painting	Simple_NN	TRUE	test	FALSE	go	168
0.008421798263182689	GO:0050790	Cell_Painting	Simple_NN	TRUE	test	FALSE	go	90
0.01695231111232187	GO:0050795	Cell_Painting	Simple_NN	TRUE	test	FALSE	go	174
0.04538013894565449	GO:0050796	Cell_Painting	Simple_NN	TRUE	test	FALSE	go	414
0.028875621309203348	GO:0050852	Cell_Painting	Simple_NN	TRUE	test	FALSE	go	264
0.044696067046028416	GO:0050873	Cell_Painting	Simple_NN	TRUE	test	FALSE	go	390
0.03470261430550683	GO:0050877	Cell_Painting	Simple_NN	TRUE	test	FALSE	go	312
0.020771202241163637	GO:0050883	Cell_Painting	Simple_NN	TRUE	test	FALSE	go	174
0.044401965597361114	GO:0050890	Cell_Painting	Simple_NN	TRUE	test	FALSE	go	438
0.011961436450502787	GO:0050892	Cell_Painting	Simple_NN	TRUE	test	FALSE	go	114
0.024508576762190138	GO:0050965	Cell_Painting	Simple_NN	TRUE	test	FALSE	go	264
0.020486129747956175	GO:0050966	Cell_Painting	Simple_NN	TRUE	test	FALSE	go	198
0.02922998274606706	GO:0050995	Cell_Painting	Simple_NN	TRUE	test	FALSE	go	318
0.009001192882067828	GO:0050998	Cell_Painting	Simple_NN	TRUE	test	FALSE	go	96
0.037849731176287274	GO:0051000	Cell_Painting	Simple_NN	TRUE	test	FALSE	go	324
0.02491592744662366	GO:0051015	Cell_Painting	Simple_NN	TRUE	test	FALSE	go	216
0.020098662896925114	GO:0051044	Cell_Painting	Simple_NN	TRUE	test	FALSE	go	204
0.02544804736310904	GO:0051091	Cell_Painting	Simple_NN	TRUE	test	FALSE	go	252
0.03105907459085075	GO:0051092	Cell_Painting	Simple_NN	TRUE	test	FALSE	go	300
0.04022891527492614	GO:0051117	Cell_Painting	Simple_NN	TRUE	test	FALSE	go	324
0.03825475368863951	GO:0051209	Cell_Painting	Simple_NN	TRUE	test	FALSE	go	330
0.019069936019182412	GO:0051213	Cell_Painting	Simple_NN	TRUE	test	FALSE	go	180
0.019022886129613788	GO:0051281	Cell_Painting	Simple_NN	TRUE	test	FALSE	go	174
0.05991203253483177	GO:0051301	Cell_Painting	Simple_NN	TRUE	test	FALSE	go	294
0.032701702356496	GO:0051378	Cell_Painting	Simple_NN	TRUE	test	FALSE	go	330
0.02195555117119087	GO:0051379	Cell_Painting	Simple_NN	TRUE	test	FALSE	go	204
0.02682277509208712	GO:0051380	Cell_Painting	Simple_NN	TRUE	test	FALSE	go	234
0.04939184393935146	GO:0051384	Cell_Painting	Simple_NN	TRUE	test	FALSE	go	510
0.017084831083737942	GO:0051393	Cell_Painting	Simple_NN	TRUE	test	FALSE	go	186
0.034837244696161444	GO:0051481	Cell_Painting	Simple_NN	TRUE	test	FALSE	go	276
0.03940598249249626	GO:0051482	Cell_Painting	Simple_NN	TRUE	test	FALSE	go	336
0.03069280444463435	GO:0051584	Cell_Painting	Simple_NN	TRUE	test	FALSE	go	264
0.027935362480429136	GO:0051586	Cell_Painting	Simple_NN	TRUE	test	FALSE	go	234
0.01052860180242191	GO:0051592	Cell_Painting	Simple_NN	TRUE	test	FALSE	go	90
0.013063278353990026	GO:0051610	Cell_Painting	Simple_NN	TRUE	test	FALSE	go	126
0.014630783824541789	GO:0051721	Cell_Painting	Simple_NN	TRUE	test	FALSE	go	144
0.049074815354281306	GO:0051726	Cell_Painting	Simple_NN	TRUE	test	FALSE	go	204
0.014496863644406796	GO:0051781	Cell_Painting	Simple_NN	TRUE	test	FALSE	go	174
0.027482851172701835	GO:0051823	Cell_Painting	Simple_NN	TRUE	test	FALSE	go	234
0.0333031529280448	GO:0051879	Cell_Painting	Simple_NN	TRUE	test	FALSE	go	204
0.037994384402705896	GO:0051897	Cell_Painting	Simple_NN	TRUE	test	FALSE	go	318
0.04073711060078449	GO:0051898	Cell_Painting	Simple_NN	TRUE	test	FALSE	go	324
0.013538149405566236	GO:0051899	Cell_Painting	Simple_NN	TRUE	test	FALSE	go	144
0.015509046519916147	GO:0051924	Cell_Painting	Simple_NN	TRUE	test	FALSE	go	198
0.027198465110325615	GO:0051926	Cell_Painting	Simple_NN	TRUE	test	FALSE	go	264
0.018094156427165	GO:0051930	Cell_Painting	Simple_NN	TRUE	test	FALSE	go	228
0.022683157523416212	GO:0051966	Cell_Painting	Simple_NN	TRUE	test	FALSE	go	222
0.03653622795157345	GO:0051967	Cell_Painting	Simple_NN	TRUE	test	FALSE	go	372
0.041957152583360795	GO:0051968	Cell_Painting	Simple_NN	TRUE	test	FALSE	go	438
0.019801413328500387	GO:0055037	Cell_Painting	Simple_NN	TRUE	test	FALSE	go	234
0.014596997584443036	GO:0055075	Cell_Painting	Simple_NN	TRUE	test	FALSE	go	132
0.029211342836324497	GO:0055085	Cell_Painting	Simple_NN	TRUE	test	FALSE	go	252
0.020064382482436267	GO:0055093	Cell_Painting	Simple_NN	TRUE	test	FALSE	go	180
0.009360080131112742	GO:0055117	Cell_Painting	Simple_NN	TRUE	test	FALSE	go	114
0.008475219329307343	GO:0060048	Cell_Painting	Simple_NN	TRUE	test	FALSE	go	60
0.01019716768142823	GO:0060073	Cell_Painting	Simple_NN	TRUE	test	FALSE	go	114
0.014380522691306564	GO:0060076	Cell_Painting	Simple_NN	TRUE	test	FALSE	go	174
0.04794653765321458	GO:0060078	Cell_Painting	Simple_NN	TRUE	test	FALSE	go	414
0.05741720634650865	GO:0060079	Cell_Painting	Simple_NN	TRUE	test	FALSE	go	564
0.033206583451522526	GO:0060080	Cell_Painting	Simple_NN	TRUE	test	FALSE	go	294
0.027545784118167754	GO:0060124	Cell_Painting	Simple_NN	TRUE	test	FALSE	go	234
0.034111323817631614	GO:0060134	Cell_Painting	Simple_NN	TRUE	test	FALSE	go	348
0.03035311811591954	GO:0060158	Cell_Painting	Simple_NN	TRUE	test	FALSE	go	264
0.02804779366640575	GO:0060160	Cell_Painting	Simple_NN	TRUE	test	FALSE	go	234
0.020683612525908574	GO:0060161	Cell_Painting	Simple_NN	TRUE	test	FALSE	go	174
0.034498745292538394	GO:0060170	Cell_Painting	Simple_NN	TRUE	test	FALSE	go	294
0.01332251577955001	GO:0060251	Cell_Painting	Simple_NN	TRUE	test	FALSE	go	114
0.018640577554584307	GO:0060252	Cell_Painting	Simple_NN	TRUE	test	FALSE	go	180
0.005554617538329039	GO:0060307	Cell_Painting	Simple_NN	TRUE	test	FALSE	go	60
0.004874600513132366	GO:0060371	Cell_Painting	Simple_NN	TRUE	test	FALSE	go	42
0.0023506838812929237	GO:0060372	Cell_Painting	Simple_NN	TRUE	test	FALSE	go	30
0.015789074590472282	GO:0060402	Cell_Painting	Simple_NN	TRUE	test	FALSE	go	174
0.010317452564060433	GO:0060452	Cell_Painting	Simple_NN	TRUE	test	FALSE	go	114
0.031098497752626436	GO:0060548	Cell_Painting	Simple_NN	TRUE	test	FALSE	go	264
0.02019391086098283	GO:0060749	Cell_Painting	Simple_NN	TRUE	test	FALSE	go	150
0.010243479331455163	GO:0061049	Cell_Painting	Simple_NN	TRUE	test	FALSE	go	114
0.012198377227193224	GO:0061179	Cell_Painting	Simple_NN	TRUE	test	FALSE	go	114
0.033942182396690286	GO:0061629	Cell_Painting	Simple_NN	TRUE	test	FALSE	go	210
0.11137697035103662	GO:0070062	Cell_Painting	Simple_NN	TRUE	test	FALSE	go	1158
0.014083918921168686	GO:0070301	Cell_Painting	Simple_NN	TRUE	test	FALSE	go	120
0.021704182345129643	GO:0070330	Cell_Painting	Simple_NN	TRUE	test	FALSE	go	192
0.022861110231860826	GO:0070371	Cell_Painting	Simple_NN	TRUE	test	FALSE	go	162
0.09477773730179406	GO:0070374	Cell_Painting	Simple_NN	TRUE	test	FALSE	go	858
0.013695614705462699	GO:0070474	Cell_Painting	Simple_NN	TRUE	test	FALSE	go	144
0.020261306720472928	GO:0070509	Cell_Painting	Simple_NN	TRUE	test	FALSE	go	102
0.017095703909153954	GO:0070542	Cell_Painting	Simple_NN	TRUE	test	FALSE	go	180
0.04550952900213207	GO:0070588	Cell_Painting	Simple_NN	TRUE	test	FALSE	go	390
0.023856201600731056	GO:0070852	Cell_Painting	Simple_NN	TRUE	test	FALSE	go	210
0.04572697345524683	GO:0071222	Cell_Painting	Simple_NN	TRUE	test	FALSE	go	468
0.02667352799262099	GO:0071230	Cell_Painting	Simple_NN	TRUE	test	FALSE	go	246
0.03210914173585471	GO:0071260	Cell_Painting	Simple_NN	TRUE	test	FALSE	go	330
0.013104739169993291	GO:0071276	Cell_Painting	Simple_NN	TRUE	test	FALSE	go	102
0.006782181807425715	GO:0071277	Cell_Painting	Simple_NN	TRUE	test	FALSE	go	30
0.01510421238413949	GO:0071284	Cell_Painting	Simple_NN	TRUE	test	FALSE	go	150
0.01798810854890538	GO:0071300	Cell_Painting	Simple_NN	TRUE	test	FALSE	go	186
0.019191314911859266	GO:0071316	Cell_Painting	Simple_NN	TRUE	test	FALSE	go	192
0.030350384878888855	GO:0071318	Cell_Painting	Simple_NN	TRUE	test	FALSE	go	270
0.027446555482074707	GO:0071320	Cell_Painting	Simple_NN	TRUE	test	FALSE	go	150
0.016410927774593277	GO:0071321	Cell_Painting	Simple_NN	TRUE	test	FALSE	go	156
0.021119668479780192	GO:0071333	Cell_Painting	Simple_NN	TRUE	test	FALSE	go	192
0.030744722520909224	GO:0071356	Cell_Painting	Simple_NN	TRUE	test	FALSE	go	264
0.027041347994052268	GO:0071363	Cell_Painting	Simple_NN	TRUE	test	FALSE	go	234
0.03598203297369049	GO:0071383	Cell_Painting	Simple_NN	TRUE	test	FALSE	go	180
0.01927271538459761	GO:0071391	Cell_Painting	Simple_NN	TRUE	test	FALSE	go	150
0.03594557889977505	GO:0071392	Cell_Painting	Simple_NN	TRUE	test	FALSE	go	180
0.02723717374639213	GO:0071420	Cell_Painting	Simple_NN	TRUE	test	FALSE	go	174
0.03755840361598937	GO:0071456	Cell_Painting	Simple_NN	TRUE	test	FALSE	go	342
0.04387740476064313	GO:0071466	Cell_Painting	Simple_NN	TRUE	test	FALSE	go	438
0.015210391516496738	GO:0071471	Cell_Painting	Simple_NN	TRUE	test	FALSE	go	150
0.02579936226965485	GO:0071498	Cell_Painting	Simple_NN	TRUE	test	FALSE	go	240
0.017266231983400163	GO:0071502	Cell_Painting	Simple_NN	TRUE	test	FALSE	go	156
0.03505904519800327	GO:0071549	Cell_Painting	Simple_NN	TRUE	test	FALSE	go	210
0.03774824553816904	GO:0071560	Cell_Painting	Simple_NN	TRUE	test	FALSE	go	240
0.015129847358144813	GO:0071636	Cell_Painting	Simple_NN	TRUE	test	FALSE	go	150
0.021870754719453437	GO:0071805	Cell_Painting	Simple_NN	TRUE	test	FALSE	go	168
0.03257012307863054	GO:0071875	Cell_Painting	Simple_NN	TRUE	test	FALSE	go	348
0.06631275375678482	GO:0071880	Cell_Painting	Simple_NN	TRUE	test	FALSE	go	564
0.008602619677156113	GO:0071881	Cell_Painting	Simple_NN	TRUE	test	FALSE	go	84
0.008661074454834126	GO:0071882	Cell_Painting	Simple_NN	TRUE	test	FALSE	go	84
0.01165499828343745	GO:0071886	Cell_Painting	Simple_NN	TRUE	test	FALSE	go	108
0.03598476425068859	GO:0071902	Cell_Painting	Simple_NN	TRUE	test	FALSE	go	204
0.013502765524154524	GO:0086002	Cell_Painting	Simple_NN	TRUE	test	FALSE	go	102
0.013038747826850747	GO:0086004	Cell_Painting	Simple_NN	TRUE	test	FALSE	go	168
0.003146633775858957	GO:0086005	Cell_Painting	Simple_NN	TRUE	test	FALSE	go	30
0.013502450726425055	GO:0086010	Cell_Painting	Simple_NN	TRUE	test	FALSE	go	102
0.006113938367613319	GO:0086012	Cell_Painting	Simple_NN	TRUE	test	FALSE	go	60
0.004921981522726142	GO:0086016	Cell_Painting	Simple_NN	TRUE	test	FALSE	go	42
0.010208571533128773	GO:0086045	Cell_Painting	Simple_NN	TRUE	test	FALSE	go	96
0.004398160622125492	GO:0086046	Cell_Painting	Simple_NN	TRUE	test	FALSE	go	42
0.013065252715011064	GO:0086091	Cell_Painting	Simple_NN	TRUE	test	FALSE	go	126
0.012119499218705112	GO:0090037	Cell_Painting	Simple_NN	TRUE	test	FALSE	go	138
0.028056566537927003	GO:0090050	Cell_Painting	Simple_NN	TRUE	test	FALSE	go	264
0.014812889711042453	GO:0090271	Cell_Painting	Simple_NN	TRUE	test	FALSE	go	150
0.012671711059705628	GO:0090303	Cell_Painting	Simple_NN	TRUE	test	FALSE	go	114
0.01328566323487826	GO:0090316	Cell_Painting	Simple_NN	TRUE	test	FALSE	go	114
0.02774263301970431	GO:0090325	Cell_Painting	Simple_NN	TRUE	test	FALSE	go	234
0.017437307113367512	GO:0090336	Cell_Painting	Simple_NN	TRUE	test	FALSE	go	180
0.015118764464192597	GO:0090362	Cell_Painting	Simple_NN	TRUE	test	FALSE	go	150
0.01577751539206802	GO:0090722	Cell_Painting	Simple_NN	TRUE	test	FALSE	go	174
0.027786048382101313	GO:0095500	Cell_Painting	Simple_NN	TRUE	test	FALSE	go	234
0.04047174515338994	GO:0097110	Cell_Painting	Simple_NN	TRUE	test	FALSE	go	300
0.010296663700502619	GO:0097195	Cell_Painting	Simple_NN	TRUE	test	FALSE	go	114
0.021512105500503982	GO:0097421	Cell_Painting	Simple_NN	TRUE	test	FALSE	go	240
0.0305853893114885	GO:0097730	Cell_Painting	Simple_NN	TRUE	test	FALSE	go	264
0.020388249148379313	GO:0098609	Cell_Painting	Simple_NN	TRUE	test	FALSE	go	180
0.016442056088979813	GO:0098662	Cell_Painting	Simple_NN	TRUE	test	FALSE	go	168
0.04806937300664214	GO:0098664	Cell_Painting	Simple_NN	TRUE	test	FALSE	go	408
0.014577419658399055	GO:0098666	Cell_Painting	Simple_NN	TRUE	test	FALSE	go	138
0.04515255769926937	GO:0098685	Cell_Painting	Simple_NN	TRUE	test	FALSE	go	432
0.03571736503560184	GO:0098691	Cell_Painting	Simple_NN	TRUE	test	FALSE	go	324
0.015276620478934973	GO:0098793	Cell_Painting	Simple_NN	TRUE	test	FALSE	go	162
0.04282823252786652	GO:0098794	Cell_Painting	Simple_NN	TRUE	test	FALSE	go	378
0.011325103844501203	GO:0098839	Cell_Painting	Simple_NN	TRUE	test	FALSE	go	120
0.026983255847480375	GO:0098869	Cell_Painting	Simple_NN	TRUE	test	FALSE	go	270
0.006151609546724623	GO:0098912	Cell_Painting	Simple_NN	TRUE	test	FALSE	go	60
0.0035531984408098145	GO:0098915	Cell_Painting	Simple_NN	TRUE	test	FALSE	go	30
0.08988637725912599	GO:0098978	Cell_Painting	Simple_NN	TRUE	test	FALSE	go	828
0.018161653828378494	GO:0098981	Cell_Painting	Simple_NN	TRUE	test	FALSE	go	144
0.055053574414513376	GO:0098982	Cell_Painting	Simple_NN	TRUE	test	FALSE	go	456
0.05482949389382857	GO:0099055	Cell_Painting	Simple_NN	TRUE	test	FALSE	go	594
0.08812993905599507	GO:0099056	Cell_Painting	Simple_NN	TRUE	test	FALSE	go	900
0.02204709256543499	GO:0099060	Cell_Painting	Simple_NN	TRUE	test	FALSE	go	180
0.04187421091208797	GO:0099061	Cell_Painting	Simple_NN	TRUE	test	FALSE	go	414
0.020886677007212785	GO:0099149	Cell_Painting	Simple_NN	TRUE	test	FALSE	go	174
0.018488404112285178	GO:0099154	Cell_Painting	Simple_NN	TRUE	test	FALSE	go	186
0.03251811545367172	GO:0099170	Cell_Painting	Simple_NN	TRUE	test	FALSE	go	288
0.013389073647634961	GO:0099529	Cell_Painting	Simple_NN	TRUE	test	FALSE	go	114
0.03375100163726187	GO:0106310	Cell_Painting	Simple_NN	TRUE	test	FALSE	go	234
0.04157436266507761	GO:0120162	Cell_Painting	Simple_NN	TRUE	test	FALSE	go	372
0.02125641420942526	GO:0150077	Cell_Painting	Simple_NN	TRUE	test	FALSE	go	210
0.01019610216432498	GO:0150099	Cell_Painting	Simple_NN	TRUE	test	FALSE	go	114
0.016713627070321056	GO:0150104	Cell_Painting	Simple_NN	TRUE	test	FALSE	go	132
0.005845210550942571	GO:1900087	Cell_Painting	Simple_NN	TRUE	test	FALSE	go	60
0.02791093906393459	GO:1900168	Cell_Painting	Simple_NN	TRUE	test	FALSE	go	234
0.03848406583364017	GO:1900273	Cell_Painting	Simple_NN	TRUE	test	FALSE	go	348
0.008675925395547856	GO:1901020	Cell_Painting	Simple_NN	TRUE	test	FALSE	go	84
0.020400547003800923	GO:1901216	Cell_Painting	Simple_NN	TRUE	test	FALSE	go	204
0.022912424855830466	GO:1901224	Cell_Painting	Simple_NN	TRUE	test	FALSE	go	210
0.005135862799469208	GO:1901381	Cell_Painting	Simple_NN	TRUE	test	FALSE	go	60
0.029473766901260186	GO:1901386	Cell_Painting	Simple_NN	TRUE	test	FALSE	go	264
0.015113515216275806	GO:1902219	Cell_Painting	Simple_NN	TRUE	test	FALSE	go	150
0.0035022990581378387	GO:1902282	Cell_Painting	Simple_NN	TRUE	test	FALSE	go	30
0.021165566539036042	GO:1902476	Cell_Painting	Simple_NN	TRUE	test	FALSE	go	180
0.04866967941199411	GO:1902895	Cell_Painting	Simple_NN	TRUE	test	FALSE	go	312
0.02754113067540895	GO:1903078	Cell_Painting	Simple_NN	TRUE	test	FALSE	go	252
0.022598499948309765	GO:1903351	Cell_Painting	Simple_NN	TRUE	test	FALSE	go	204
0.018382674191644417	GO:1903799	Cell_Painting	Simple_NN	TRUE	test	FALSE	go	180
0.010332528092129034	GO:1903997	Cell_Painting	Simple_NN	TRUE	test	FALSE	go	114
0.016945726593566267	GO:1904315	Cell_Painting	Simple_NN	TRUE	test	FALSE	go	180
0.03451210110536471	GO:1904646	Cell_Painting	Simple_NN	TRUE	test	FALSE	go	360
0.026413441368670253	GO:1904707	Cell_Painting	Simple_NN	TRUE	test	FALSE	go	264
0.019256798504288044	GO:1904813	Cell_Painting	Simple_NN	TRUE	test	FALSE	go	240
0.020868170363563567	GO:1990239	Cell_Painting	Simple_NN	TRUE	test	FALSE	go	120
0.02885326530003181	GO:1990384	Cell_Painting	Simple_NN	TRUE	test	FALSE	go	258
0.016816481241188293	GO:1990573	Cell_Painting	Simple_NN	TRUE	test	FALSE	go	144
0.012977149590668055	GO:1990763	Cell_Painting	Simple_NN	TRUE	test	FALSE	go	114
0.014762979894791677	GO:1990776	Cell_Painting	Simple_NN	TRUE	test	FALSE	go	150
0.05071348380005171	GO:1990837	Cell_Painting	Simple_NN	TRUE	test	FALSE	go	300
0.029584379205708677	GO:2000272	Cell_Painting	Simple_NN	TRUE	test	FALSE	go	252
0.041615371649598804	GO:2000300	Cell_Painting	Simple_NN	TRUE	test	FALSE	go	432
0.017374782665489728	GO:2000379	Cell_Painting	Simple_NN	TRUE	test	FALSE	go	150
0.11565647866508724	GO:0000122	Cell_Painting	TabNet	TRUE	test	FALSE	go	948
0.036778713157704854	GO:0000139	Cell_Painting	TabNet	TRUE	test	FALSE	go	354
0.044837944697506196	GO:0000165	Cell_Painting	TabNet	TRUE	test	FALSE	go	354
0.03755094574108565	GO:0000228	Cell_Painting	TabNet	TRUE	test	FALSE	go	174
0.036999362061415186	GO:0000287	Cell_Painting	TabNet	TRUE	test	FALSE	go	258
0.07325585210590677	GO:0000785	Cell_Painting	TabNet	TRUE	test	FALSE	go	582
0.05289361903880668	GO:0000976	Cell_Painting	TabNet	TRUE	test	FALSE	go	402
0.04629000264136566	GO:0000977	Cell_Painting	TabNet	TRUE	test	FALSE	go	210
0.07535886678748206	GO:0000978	Cell_Painting	TabNet	TRUE	test	FALSE	go	552
0.05362899897696836	GO:0000981	Cell_Painting	TabNet	TRUE	test	FALSE	go	462
0.027691581556610875	GO:0001046	Cell_Painting	TabNet	TRUE	test	FALSE	go	210
0.022108640715986713	GO:0001223	Cell_Painting	TabNet	TRUE	test	FALSE	go	210
0.041034717232426555	GO:0001227	Cell_Painting	TabNet	TRUE	test	FALSE	go	222
0.04176942580193679	GO:0001228	Cell_Painting	TabNet	TRUE	test	FALSE	go	390
0.021162798304672548	GO:0001516	Cell_Painting	TabNet	TRUE	test	FALSE	go	210
0.016832122556108532	GO:0001518	Cell_Painting	TabNet	TRUE	test	FALSE	go	72
0.0438003301461896	GO:0001525	Cell_Painting	TabNet	TRUE	test	FALSE	go	384
0.03256454816214555	GO:0001540	Cell_Painting	TabNet	TRUE	test	FALSE	go	360
0.009885041054385816	GO:0001587	Cell_Painting	TabNet	TRUE	test	FALSE	go	108
0.025926509957093766	GO:0001591	Cell_Painting	TabNet	TRUE	test	FALSE	go	234
0.03426924304206399	GO:0001618	Cell_Painting	TabNet	TRUE	test	FALSE	go	288
0.04332030500035009	GO:0001659	Cell_Painting	TabNet	TRUE	test	FALSE	go	372
0.04195369338021599	GO:0001662	Cell_Painting	TabNet	TRUE	test	FALSE	go	354
0.08657456429172669	GO:0001666	Cell_Painting	TabNet	TRUE	test	FALSE	go	720
0.03745987569641623	GO:0001669	Cell_Painting	TabNet	TRUE	test	FALSE	go	306
0.009198271196980625	GO:0001696	Cell_Painting	TabNet	TRUE	test	FALSE	go	114
0.025158420270419004	GO:0001701	Cell_Painting	TabNet	TRUE	test	FALSE	go	210
0.020228234033349512	GO:0001750	Cell_Painting	TabNet	TRUE	test	FALSE	go	210
0.018430388766804064	GO:0001755	Cell_Painting	TabNet	TRUE	test	FALSE	go	144
0.023932670333440126	GO:0001819	Cell_Painting	TabNet	TRUE	test	FALSE	go	234
0.012810194538835253	GO:0001822	Cell_Painting	TabNet	TRUE	test	FALSE	go	120
0.031260947342002784	GO:0001933	Cell_Painting	TabNet	TRUE	test	FALSE	go	264
0.055961375748815434	GO:0001934	Cell_Painting	TabNet	TRUE	test	FALSE	go	504
0.017491502219668022	GO:0001938	Cell_Painting	TabNet	TRUE	test	FALSE	go	168
0.03994065286744871	GO:0001963	Cell_Painting	TabNet	TRUE	test	FALSE	go	318
0.050514362656406	GO:0001975	Cell_Painting	TabNet	TRUE	test	FALSE	go	450
0.028586161364108655	GO:0001976	Cell_Painting	TabNet	TRUE	test	FALSE	go	234
0.011418917771343831	GO:0001985	Cell_Painting	TabNet	TRUE	test	FALSE	go	114
0.014457484121593516	GO:0001994	Cell_Painting	TabNet	TRUE	test	FALSE	go	144
0.02789641360194627	GO:0001996	Cell_Painting	TabNet	TRUE	test	FALSE	go	234
0.02757391213251848	GO:0001997	Cell_Painting	TabNet	TRUE	test	FALSE	go	234
0.02761344716279224	GO:0002020	Cell_Painting	TabNet	TRUE	test	FALSE	go	264
0.03210242479037233	GO:0002024	Cell_Painting	TabNet	TRUE	test	FALSE	go	282
0.02720549449002441	GO:0002025	Cell_Painting	TabNet	TRUE	test	FALSE	go	240
0.04058219848520263	GO:0002027	Cell_Painting	TabNet	TRUE	test	FALSE	go	318
0.04451287404490022	GO:0002028	Cell_Painting	TabNet	TRUE	test	FALSE	go	384
0.028097230383029075	GO:0002031	Cell_Painting	TabNet	TRUE	test	FALSE	go	264
0.02573609660072688	GO:0002052	Cell_Painting	TabNet	TRUE	test	FALSE	go	264
0.02265008136594133	GO:0002092	Cell_Painting	TabNet	TRUE	test	FALSE	go	234
0.018911467274829046	GO:0002244	Cell_Painting	TabNet	TRUE	test	FALSE	go	198
0.018298170940685476	GO:0002931	Cell_Painting	TabNet	TRUE	test	FALSE	go	162
0.013052772766487596	GO:0003007	Cell_Painting	TabNet	TRUE	test	FALSE	go	114
0.027779123060245926	GO:0003056	Cell_Painting	TabNet	TRUE	test	FALSE	go	264
0.03316121674779751	GO:0003084	Cell_Painting	TabNet	TRUE	test	FALSE	go	270
0.07200767935478387	GO:0003677	Cell_Painting	TabNet	TRUE	test	FALSE	go	636
0.0497234401532685	GO:0003682	Cell_Painting	TabNet	TRUE	test	FALSE	go	546
0.015526360009138516	GO:0003690	Cell_Painting	TabNet	TRUE	test	FALSE	go	132
0.0488551037913523	GO:0003700	Cell_Painting	TabNet	TRUE	test	FALSE	go	402
0.01854537737094735	GO:0003707	Cell_Painting	TabNet	TRUE	test	FALSE	go	150
0.06384495480004584	GO:0003723	Cell_Painting	TabNet	TRUE	test	FALSE	go	504
0.02184809740160607	GO:0003779	Cell_Painting	TabNet	TRUE	test	FALSE	go	156
0.017947163042084303	GO:0004114	Cell_Painting	TabNet	TRUE	test	FALSE	go	174
0.021364663922058	GO:0004115	Cell_Painting	TabNet	TRUE	test	FALSE	go	144
0.02704405713772754	GO:0004252	Cell_Painting	TabNet	TRUE	test	FALSE	go	180
0.02213757198956043	GO:0004435	Cell_Painting	TabNet	TRUE	test	FALSE	go	234
0.017688848802453347	GO:0004497	Cell_Painting	TabNet	TRUE	test	FALSE	go	162
0.024430479726795896	GO:0004601	Cell_Painting	TabNet	TRUE	test	FALSE	go	240
0.023196051240148608	GO:0004666	Cell_Painting	TabNet	TRUE	test	FALSE	go	210
0.023147526877598516	GO:0004672	Cell_Painting	TabNet	TRUE	test	FALSE	go	204
0.02684087935552309	GO:0004674	Cell_Painting	TabNet	TRUE	test	FALSE	go	144
0.019399559547960254	GO:0004713	Cell_Painting	TabNet	TRUE	test	FALSE	go	114
0.023602427278307605	GO:0004714	Cell_Painting	TabNet	TRUE	test	FALSE	go	168
0.04226208896200719	GO:0004879	Cell_Painting	TabNet	TRUE	test	FALSE	go	432
0.031029169260629406	GO:0004888	Cell_Painting	TabNet	TRUE	test	FALSE	go	270
0.11096664660907876	GO:0004930	Cell_Painting	TabNet	TRUE	test	FALSE	go	972
0.014311619937010736	GO:0004937	Cell_Painting	TabNet	TRUE	test	FALSE	go	114
0.014691389632139543	GO:0004938	Cell_Painting	TabNet	TRUE	test	FALSE	go	144
0.01611399766125567	GO:0004952	Cell_Painting	TabNet	TRUE	test	FALSE	go	144
0.019554405210897442	GO:0004969	Cell_Painting	TabNet	TRUE	test	FALSE	go	174
0.04952437130033696	GO:0004993	Cell_Painting	TabNet	TRUE	test	FALSE	go	468
0.04214249095960112	GO:0005080	Cell_Painting	TabNet	TRUE	test	FALSE	go	246
0.02049708906520857	GO:0005085	Cell_Painting	TabNet	TRUE	test	FALSE	go	174
0.03448723749908347	GO:0005102	Cell_Painting	TabNet	TRUE	test	FALSE	go	294
0.0219885821637577	GO:0005178	Cell_Painting	TabNet	TRUE	test	FALSE	go	204
0.018417799753693353	GO:0005242	Cell_Painting	TabNet	TRUE	test	FALSE	go	132
0.006769600698609624	GO:0005244	Cell_Painting	TabNet	TRUE	test	FALSE	go	72
0.01685058255552763	GO:0005245	Cell_Painting	TabNet	TRUE	test	FALSE	go	192
0.0059376167241882065	GO:0005248	Cell_Painting	TabNet	TRUE	test	FALSE	go	72
0.01216062109582686	GO:0005249	Cell_Painting	TabNet	TRUE	test	FALSE	go	114
0.004413191482799562	GO:0005251	Cell_Painting	TabNet	TRUE	test	FALSE	go	42
0.01578476619769257	GO:0005254	Cell_Painting	TabNet	TRUE	test	FALSE	go	150
0.02069735375249841	GO:0005262	Cell_Painting	TabNet	TRUE	test	FALSE	go	222
0.020031669011025145	GO:0005326	Cell_Painting	TabNet	TRUE	test	FALSE	go	186
0.05465457337309808	GO:0005496	Cell_Painting	TabNet	TRUE	test	FALSE	go	492
0.02943217510346877	GO:0005506	Cell_Painting	TabNet	TRUE	test	FALSE	go	282
0.03624274177687674	GO:0005509	Cell_Painting	TabNet	TRUE	test	FALSE	go	378
0.474542939066825	GO:0005515	Cell_Painting	TabNet	TRUE	test	FALSE	go	4302
0.039533941881631535	GO:0005516	Cell_Painting	TabNet	TRUE	test	FALSE	go	336
0.09188916880461698	GO:0005524	Cell_Painting	TabNet	TRUE	test	FALSE	go	840
0.10637301578168822	GO:0005576	Cell_Painting	TabNet	TRUE	test	FALSE	go	858
0.10577735433741485	GO:0005615	Cell_Painting	TabNet	TRUE	test	FALSE	go	888
0.21868270474719742	GO:0005634	Cell_Painting	TabNet	TRUE	test	FALSE	go	1986
0.02595695890850041	GO:0005635	Cell_Painting	TabNet	TRUE	test	FALSE	go	276
0.019243909817162865	GO:0005637	Cell_Painting	TabNet	TRUE	test	FALSE	go	150
0.019705679436427176	GO:0005640	Cell_Painting	TabNet	TRUE	test	FALSE	go	180
0.19449206632661903	GO:0005654	Cell_Painting	TabNet	TRUE	test	FALSE	go	1782
0.03142325045643975	GO:0005667	Cell_Painting	TabNet	TRUE	test	FALSE	go	240
0.05091170061317159	GO:0005730	Cell_Painting	TabNet	TRUE	test	FALSE	go	474
0.2551929045760695	GO:0005737	Cell_Painting	TabNet	TRUE	test	FALSE	go	2436
0.10534072629361599	GO:0005739	Cell_Painting	TabNet	TRUE	test	FALSE	go	918
0.03647720675618557	GO:0005741	Cell_Painting	TabNet	TRUE	test	FALSE	go	312
0.023985425314434292	GO:0005743	Cell_Painting	TabNet	TRUE	test	FALSE	go	210
0.027776400679212644	GO:0005759	Cell_Painting	TabNet	TRUE	test	FALSE	go	300
0.04513834795890061	GO:0005764	Cell_Painting	TabNet	TRUE	test	FALSE	go	420
0.0227464315171632	GO:0005765	Cell_Painting	TabNet	TRUE	test	FALSE	go	174
0.07189374179009092	GO:0005768	Cell_Painting	TabNet	TRUE	test	FALSE	go	636
0.05457396372756716	GO:0005769	Cell_Painting	TabNet	TRUE	test	FALSE	go	438
0.08665226699438963	GO:0005783	Cell_Painting	TabNet	TRUE	test	FALSE	go	774
0.039263921939303566	GO:0005788	Cell_Painting	TabNet	TRUE	test	FALSE	go	300
0.13136634825269933	GO:0005789	Cell_Painting	TabNet	TRUE	test	FALSE	go	1068
0.11145679150260351	GO:0005794	Cell_Painting	TabNet	TRUE	test	FALSE	go	924
0.03207935439067262	GO:0005813	Cell_Painting	TabNet	TRUE	test	FALSE	go	294
0.06173668281127269	GO:0005815	Cell_Painting	TabNet	TRUE	test	FALSE	go	258
0.054326494534390535	GO:0005819	Cell_Painting	TabNet	TRUE	test	FALSE	go	150
0.2841862813733539	GO:0005829	Cell_Painting	TabNet	TRUE	test	FALSE	go	2442
0.022140399735279787	GO:0005856	Cell_Painting	TabNet	TRUE	test	FALSE	go	174
0.3743724876247989	GO:0005886	Cell_Painting	TabNet	TRUE	test	FALSE	go	3516
0.2793669509642378	GO:0005887	Cell_Painting	TabNet	TRUE	test	FALSE	go	2400
0.021206159615648416	GO:0005891	Cell_Painting	TabNet	TRUE	test	FALSE	go	216
0.05280172006937636	GO:0005901	Cell_Painting	TabNet	TRUE	test	FALSE	go	432
0.06073473390423599	GO:0005925	Cell_Painting	TabNet	TRUE	test	FALSE	go	504
0.046052598656239147	GO:0005929	Cell_Painting	TabNet	TRUE	test	FALSE	go	468
0.03179400509747583	GO:0006006	Cell_Painting	TabNet	TRUE	test	FALSE	go	282
0.021128490217049958	GO:0006325	Cell_Painting	TabNet	TRUE	test	FALSE	go	180
0.0177606595439561	GO:0006338	Cell_Painting	TabNet	TRUE	test	FALSE	go	120
0.04115611096433079	GO:0006355	Cell_Painting	TabNet	TRUE	test	FALSE	go	384
0.0739749049100735	GO:0006357	Cell_Painting	TabNet	TRUE	test	FALSE	go	552
0.01688088591157608	GO:0006464	Cell_Painting	TabNet	TRUE	test	FALSE	go	174
0.0433449048927959	GO:0006468	Cell_Painting	TabNet	TRUE	test	FALSE	go	354
0.0337661702362065	GO:0006508	Cell_Painting	TabNet	TRUE	test	FALSE	go	270
0.02825684413202764	GO:0006629	Cell_Painting	TabNet	TRUE	test	FALSE	go	306
0.013682821438113425	GO:0006631	Cell_Painting	TabNet	TRUE	test	FALSE	go	132
0.029534970347510958	GO:0006805	Cell_Painting	TabNet	TRUE	test	FALSE	go	282
0.025878994202533517	GO:0006811	Cell_Painting	TabNet	TRUE	test	FALSE	go	240
0.012751452709701648	GO:0006813	Cell_Painting	TabNet	TRUE	test	FALSE	go	114
0.012798020101586009	GO:0006814	Cell_Painting	TabNet	TRUE	test	FALSE	go	120
0.03658174789986291	GO:0006816	Cell_Painting	TabNet	TRUE	test	FALSE	go	360
0.02194876564726561	GO:0006836	Cell_Painting	TabNet	TRUE	test	FALSE	go	216
0.041457833398001645	GO:0006874	Cell_Painting	TabNet	TRUE	test	FALSE	go	360
0.020564322565751893	GO:0006898	Cell_Painting	TabNet	TRUE	test	FALSE	go	180
0.03360431001491987	GO:0006914	Cell_Painting	TabNet	TRUE	test	FALSE	go	324
0.06270727234335705	GO:0006915	Cell_Painting	TabNet	TRUE	test	FALSE	go	558
0.022545609827852503	GO:0006919	Cell_Painting	TabNet	TRUE	test	FALSE	go	192
0.03273202048119103	GO:0006935	Cell_Painting	TabNet	TRUE	test	FALSE	go	264
0.019262078797191218	GO:0006936	Cell_Painting	TabNet	TRUE	test	FALSE	go	156
0.027788303315551252	GO:0006939	Cell_Painting	TabNet	TRUE	test	FALSE	go	204
0.024268466224346932	GO:0006940	Cell_Painting	TabNet	TRUE	test	FALSE	go	234
0.11230324927159724	GO:0006954	Cell_Painting	TabNet	TRUE	test	FALSE	go	1032
0.04529302000764175	GO:0006955	Cell_Painting	TabNet	TRUE	test	FALSE	go	312
0.03060847210395642	GO:0006959	Cell_Painting	TabNet	TRUE	test	FALSE	go	270
0.036278976758219	GO:0006974	Cell_Painting	TabNet	TRUE	test	FALSE	go	354
0.04016855737123638	GO:0006979	Cell_Painting	TabNet	TRUE	test	FALSE	go	390
0.021064835349202338	GO:0007049	Cell_Painting	TabNet	TRUE	test	FALSE	go	150
0.032420679802024115	GO:0007059	Cell_Painting	TabNet	TRUE	test	FALSE	go	264
0.020587098527560542	GO:0007155	Cell_Painting	TabNet	TRUE	test	FALSE	go	180
0.17772295851332243	GO:0007165	Cell_Painting	TabNet	TRUE	test	FALSE	go	1560
0.06295778406556685	GO:0007166	Cell_Painting	TabNet	TRUE	test	FALSE	go	540
0.01749267710583996	GO:0007169	Cell_Painting	TabNet	TRUE	test	FALSE	go	144
0.0210150460959834	GO:0007171	Cell_Painting	TabNet	TRUE	test	FALSE	go	210
0.02038199842651903	GO:0007173	Cell_Painting	TabNet	TRUE	test	FALSE	go	120
0.1478388059229102	GO:0007186	Cell_Painting	TabNet	TRUE	test	FALSE	go	1266
0.07046207154676562	GO:0007187	Cell_Painting	TabNet	TRUE	test	FALSE	go	660
0.05668973173334796	GO:0007188	Cell_Painting	TabNet	TRUE	test	FALSE	go	492
0.028889097139960823	GO:0007189	Cell_Painting	TabNet	TRUE	test	FALSE	go	300
0.046959077427857446	GO:0007190	Cell_Painting	TabNet	TRUE	test	FALSE	go	432
0.026585162215256364	GO:0007191	Cell_Painting	TabNet	TRUE	test	FALSE	go	234
0.03297282724556397	GO:0007193	Cell_Painting	TabNet	TRUE	test	FALSE	go	342
0.02344550310192282	GO:0007194	Cell_Painting	TabNet	TRUE	test	FALSE	go	234
0.030999331573765384	GO:0007195	Cell_Painting	TabNet	TRUE	test	FALSE	go	264
0.018248177099757002	GO:0007197	Cell_Painting	TabNet	TRUE	test	FALSE	go	174
0.017613973182507278	GO:0007198	Cell_Painting	TabNet	TRUE	test	FALSE	go	174
0.05671628585350267	GO:0007200	Cell_Painting	TabNet	TRUE	test	FALSE	go	552
0.04355300766721559	GO:0007202	Cell_Painting	TabNet	TRUE	test	FALSE	go	336
0.07009682940799425	GO:0007204	Cell_Painting	TabNet	TRUE	test	FALSE	go	570
0.02633225937825331	GO:0007205	Cell_Painting	TabNet	TRUE	test	FALSE	go	258
0.01385478640462558	GO:0007207	Cell_Painting	TabNet	TRUE	test	FALSE	go	114
0.018641331592707238	GO:0007208	Cell_Painting	TabNet	TRUE	test	FALSE	go	108
0.025294762215796192	GO:0007210	Cell_Painting	TabNet	TRUE	test	FALSE	go	258
0.014344397934320264	GO:0007212	Cell_Painting	TabNet	TRUE	test	FALSE	go	144
0.017046862109334496	GO:0007213	Cell_Painting	TabNet	TRUE	test	FALSE	go	144
0.023313549715651746	GO:0007214	Cell_Painting	TabNet	TRUE	test	FALSE	go	234
0.014644040895773033	GO:0007265	Cell_Painting	TabNet	TRUE	test	FALSE	go	144
0.014864443205547733	GO:0007266	Cell_Painting	TabNet	TRUE	test	FALSE	go	114
0.073930970246742	GO:0007267	Cell_Painting	TabNet	TRUE	test	FALSE	go	648
0.1122856562293683	GO:0007268	Cell_Painting	TabNet	TRUE	test	FALSE	go	966
0.022833688753928175	GO:0007270	Cell_Painting	TabNet	TRUE	test	FALSE	go	234
0.012946771043164548	GO:0007274	Cell_Painting	TabNet	TRUE	test	FALSE	go	114
0.027527287030897674	GO:0007275	Cell_Painting	TabNet	TRUE	test	FALSE	go	234
0.03104997759408947	GO:0007283	Cell_Painting	TabNet	TRUE	test	FALSE	go	276
0.060840668479570745	GO:0007399	Cell_Painting	TabNet	TRUE	test	FALSE	go	462
0.03727879967895118	GO:0007409	Cell_Painting	TabNet	TRUE	test	FALSE	go	354
0.037791273399173764	GO:0007416	Cell_Painting	TabNet	TRUE	test	FALSE	go	324
0.012438848425165365	GO:0007420	Cell_Painting	TabNet	TRUE	test	FALSE	go	126
0.029824446714737964	GO:0007507	Cell_Painting	TabNet	TRUE	test	FALSE	go	264
0.012881153806690337	GO:0007512	Cell_Painting	TabNet	TRUE	test	FALSE	go	114
0.04306775370078318	GO:0007565	Cell_Painting	TabNet	TRUE	test	FALSE	go	336
0.02668846128859838	GO:0007566	Cell_Painting	TabNet	TRUE	test	FALSE	go	240
0.06946623895663062	GO:0007568	Cell_Painting	TabNet	TRUE	test	FALSE	go	660
0.022803646208391856	GO:0007584	Cell_Painting	TabNet	TRUE	test	FALSE	go	210
0.01803196737622538	GO:0007595	Cell_Painting	TabNet	TRUE	test	FALSE	go	174
0.01074907465963849	GO:0007600	Cell_Painting	TabNet	TRUE	test	FALSE	go	114
0.04542723809678031	GO:0007601	Cell_Painting	TabNet	TRUE	test	FALSE	go	318
0.0178966124291369	GO:0007605	Cell_Painting	TabNet	TRUE	test	FALSE	go	174
0.0390345499571434	GO:0007608	Cell_Painting	TabNet	TRUE	test	FALSE	go	318
0.046223252482149535	GO:0007611	Cell_Painting	TabNet	TRUE	test	FALSE	go	408
0.05214521524113882	GO:0007612	Cell_Painting	TabNet	TRUE	test	FALSE	go	444
0.06880621178826245	GO:0007613	Cell_Painting	TabNet	TRUE	test	FALSE	go	684
0.03242791614404513	GO:0007616	Cell_Painting	TabNet	TRUE	test	FALSE	go	264
0.044166209461760586	GO:0007623	Cell_Painting	TabNet	TRUE	test	FALSE	go	426
0.02620253437076771	GO:0007625	Cell_Painting	TabNet	TRUE	test	FALSE	go	246
0.050566700828980266	GO:0007626	Cell_Painting	TabNet	TRUE	test	FALSE	go	468
0.04315624224980659	GO:0007628	Cell_Painting	TabNet	TRUE	test	FALSE	go	402
0.01833069512723258	GO:0008013	Cell_Painting	TabNet	TRUE	test	FALSE	go	180
0.01602326524704965	GO:0008015	Cell_Painting	TabNet	TRUE	test	FALSE	go	150
0.01905010166057504	GO:0008016	Cell_Painting	TabNet	TRUE	test	FALSE	go	192
0.028394914905386644	GO:0008021	Cell_Painting	TabNet	TRUE	test	FALSE	go	246
0.04812826633361858	GO:0008022	Cell_Painting	TabNet	TRUE	test	FALSE	go	462
0.012825116372056779	GO:0008076	Cell_Painting	TabNet	TRUE	test	FALSE	go	102
0.027416728200622752	GO:0008104	Cell_Painting	TabNet	TRUE	test	FALSE	go	264
0.05014565060953509	GO:0008134	Cell_Painting	TabNet	TRUE	test	FALSE	go	372
0.019761471199920642	GO:0008179	Cell_Painting	TabNet	TRUE	test	FALSE	go	180
0.035374681725318984	GO:0008202	Cell_Painting	TabNet	TRUE	test	FALSE	go	312
0.025092079182629186	GO:0008203	Cell_Painting	TabNet	TRUE	test	FALSE	go	252
0.02798504652921449	GO:0008209	Cell_Painting	TabNet	TRUE	test	FALSE	go	282
0.019909320151265873	GO:0008210	Cell_Painting	TabNet	TRUE	test	FALSE	go	192
0.043702506864513754	GO:0008217	Cell_Painting	TabNet	TRUE	test	FALSE	go	372
0.012319308822871076	GO:0008219	Cell_Painting	TabNet	TRUE	test	FALSE	go	138
0.09477385195408418	GO:0008270	Cell_Painting	TabNet	TRUE	test	FALSE	go	888
0.01631425183089449	GO:0008283	Cell_Painting	TabNet	TRUE	test	FALSE	go	150
0.11678978196533009	GO:0008284	Cell_Painting	TabNet	TRUE	test	FALSE	go	1008
0.12011664310222056	GO:0008285	Cell_Painting	TabNet	TRUE	test	FALSE	go	1086
0.03141958901582437	GO:0008306	Cell_Painting	TabNet	TRUE	test	FALSE	go	324
0.015398037061398364	GO:0008344	Cell_Painting	TabNet	TRUE	test	FALSE	go	174
0.01826404346287237	GO:0008395	Cell_Painting	TabNet	TRUE	test	FALSE	go	192
0.015225862714811115	GO:0008504	Cell_Painting	TabNet	TRUE	test	FALSE	go	126
0.07340690199402948	GO:0008542	Cell_Painting	TabNet	TRUE	test	FALSE	go	546
0.03447024963423627	GO:0008584	Cell_Painting	TabNet	TRUE	test	FALSE	go	330
0.022461979070569175	GO:0009055	Cell_Painting	TabNet	TRUE	test	FALSE	go	222
0.02883714660560982	GO:0009409	Cell_Painting	TabNet	TRUE	test	FALSE	go	282
0.1416272877181266	GO:0009410	Cell_Painting	TabNet	TRUE	test	FALSE	go	1368
0.02501391006452009	GO:0009416	Cell_Painting	TabNet	TRUE	test	FALSE	go	234
0.03368344733977148	GO:0009615	Cell_Painting	TabNet	TRUE	test	FALSE	go	294
0.0780224398261636	GO:0009636	Cell_Painting	TabNet	TRUE	test	FALSE	go	666
0.023779030523295736	GO:0009725	Cell_Painting	TabNet	TRUE	test	FALSE	go	198
0.01794180532250385	GO:0009750	Cell_Painting	TabNet	TRUE	test	FALSE	go	150
0.018089432715262383	GO:0009755	Cell_Painting	TabNet	TRUE	test	FALSE	go	156
0.02753314115201406	GO:0009791	Cell_Painting	TabNet	TRUE	test	FALSE	go	246
0.0689028688683597	GO:0009897	Cell_Painting	TabNet	TRUE	test	FALSE	go	600
0.029958116110724093	GO:0009925	Cell_Painting	TabNet	TRUE	test	FALSE	go	282
0.09658953309939165	GO:0009986	Cell_Painting	TabNet	TRUE	test	FALSE	go	918
0.03721398567888663	GO:0010008	Cell_Painting	TabNet	TRUE	test	FALSE	go	336
0.03532148719310624	GO:0010039	Cell_Painting	TabNet	TRUE	test	FALSE	go	294
0.016791437748125165	GO:0010042	Cell_Painting	TabNet	TRUE	test	FALSE	go	150
0.01506680473812327	GO:0010226	Cell_Painting	TabNet	TRUE	test	FALSE	go	150
0.029556888413734952	GO:0010507	Cell_Painting	TabNet	TRUE	test	FALSE	go	258
0.014606279939348495	GO:0010513	Cell_Painting	TabNet	TRUE	test	FALSE	go	108
0.022685299227513854	GO:0010575	Cell_Painting	TabNet	TRUE	test	FALSE	go	234
0.02815571000067147	GO:0010613	Cell_Painting	TabNet	TRUE	test	FALSE	go	234
0.0919467458744665	GO:0010628	Cell_Painting	TabNet	TRUE	test	FALSE	go	834
0.0829273139822224	GO:0010629	Cell_Painting	TabNet	TRUE	test	FALSE	go	726
0.019170293397169948	GO:0010700	Cell_Painting	TabNet	TRUE	test	FALSE	go	192
0.018315088442110064	GO:0010863	Cell_Painting	TabNet	TRUE	test	FALSE	go	144
0.016852409570118555	GO:0012505	Cell_Painting	TabNet	TRUE	test	FALSE	go	150
0.03865396303436159	GO:0014059	Cell_Painting	TabNet	TRUE	test	FALSE	go	360
0.01797273563587541	GO:0014062	Cell_Painting	TabNet	TRUE	test	FALSE	go	174
0.022826913014387256	GO:0014063	Cell_Painting	TabNet	TRUE	test	FALSE	go	216
0.01784245073208023	GO:0014065	Cell_Painting	TabNet	TRUE	test	FALSE	go	168
0.028505187771842924	GO:0014068	Cell_Painting	TabNet	TRUE	test	FALSE	go	264
0.0678405555121563	GO:0014069	Cell_Painting	TabNet	TRUE	test	FALSE	go	582
0.011151368504800424	GO:0014704	Cell_Painting	TabNet	TRUE	test	FALSE	go	102
0.0133767662385864	GO:0014824	Cell_Painting	TabNet	TRUE	test	FALSE	go	138
0.01065152986899296	GO:0014827	Cell_Painting	TabNet	TRUE	test	FALSE	go	114
0.01183792934467618	GO:0014832	Cell_Painting	TabNet	TRUE	test	FALSE	go	108
0.03048121164053107	GO:0014854	Cell_Painting	TabNet	TRUE	test	FALSE	go	264
0.02328054976842985	GO:0015459	Cell_Painting	TabNet	TRUE	test	FALSE	go	234
0.016689578076506142	GO:0015844	Cell_Painting	TabNet	TRUE	test	FALSE	go	126
0.013645309697850761	GO:0015872	Cell_Painting	TabNet	TRUE	test	FALSE	go	114
0.18693191030239803	GO:0016020	Cell_Painting	TabNet	TRUE	test	FALSE	go	1716
0.1925234338522994	GO:0016021	Cell_Painting	TabNet	TRUE	test	FALSE	go	1662
0.025359223446817958	GO:0016055	Cell_Painting	TabNet	TRUE	test	FALSE	go	234
0.020161361415040886	GO:0016310	Cell_Painting	TabNet	TRUE	test	FALSE	go	198
0.09832925239194998	GO:0016323	Cell_Painting	TabNet	TRUE	test	FALSE	go	570
0.07213513027794637	GO:0016324	Cell_Painting	TabNet	TRUE	test	FALSE	go	684
0.02696915131928314	GO:0016328	Cell_Painting	TabNet	TRUE	test	FALSE	go	264
0.01579999547277255	GO:0016477	Cell_Painting	TabNet	TRUE	test	FALSE	go	144
0.037227269297698894	GO:0016491	Cell_Painting	TabNet	TRUE	test	FALSE	go	312
0.01680725160285553	GO:0016525	Cell_Painting	TabNet	TRUE	test	FALSE	go	162
0.018451025013758077	GO:0016604	Cell_Painting	TabNet	TRUE	test	FALSE	go	180
0.026371630673834304	GO:0016607	Cell_Painting	TabNet	TRUE	test	FALSE	go	240
0.02045529672264562	GO:0016702	Cell_Painting	TabNet	TRUE	test	FALSE	go	180
0.015680316985113848	GO:0016907	Cell_Painting	TabNet	TRUE	test	FALSE	go	144
0.021367175742365817	GO:0018105	Cell_Painting	TabNet	TRUE	test	FALSE	go	150
0.03854381805115967	GO:0018108	Cell_Painting	TabNet	TRUE	test	FALSE	go	168
0.018098870661233436	GO:0019221	Cell_Painting	TabNet	TRUE	test	FALSE	go	150
0.01985915753333769	GO:0019226	Cell_Painting	TabNet	TRUE	test	FALSE	go	204
0.024591665963038353	GO:0019228	Cell_Painting	TabNet	TRUE	test	FALSE	go	72
0.03167623195114019	GO:0019229	Cell_Painting	TabNet	TRUE	test	FALSE	go	294
0.04249684794306467	GO:0019233	Cell_Painting	TabNet	TRUE	test	FALSE	go	342
0.022236953174591186	GO:0019371	Cell_Painting	TabNet	TRUE	test	FALSE	go	210
0.05138566161473046	GO:0019722	Cell_Painting	TabNet	TRUE	test	FALSE	go	396
0.018846795219757472	GO:0019825	Cell_Painting	TabNet	TRUE	test	FALSE	go	192
0.1369901003154405	GO:0019899	Cell_Painting	TabNet	TRUE	test	FALSE	go	1236
0.008683298543955713	GO:0019900	Cell_Painting	TabNet	TRUE	test	FALSE	go	90
0.08128361763196197	GO:0019901	Cell_Painting	TabNet	TRUE	test	FALSE	go	708
0.017366708375454603	GO:0019903	Cell_Painting	TabNet	TRUE	test	FALSE	go	144
0.06042859090673682	GO:0019904	Cell_Painting	TabNet	TRUE	test	FALSE	go	438
0.03310856630464922	GO:0019933	Cell_Painting	TabNet	TRUE	test	FALSE	go	204
0.01527897879567018	GO:0019934	Cell_Painting	TabNet	TRUE	test	FALSE	go	144
0.04743475862592033	GO:0020037	Cell_Painting	TabNet	TRUE	test	FALSE	go	462
0.030290604903420695	GO:0021756	Cell_Painting	TabNet	TRUE	test	FALSE	go	264
0.02725916600823771	GO:0021769	Cell_Painting	TabNet	TRUE	test	FALSE	go	234
0.027628560544555394	GO:0021853	Cell_Painting	TabNet	TRUE	test	FALSE	go	264
0.02626044939854546	GO:0021984	Cell_Painting	TabNet	TRUE	test	FALSE	go	234
0.025989119566908105	GO:0022900	Cell_Painting	TabNet	TRUE	test	FALSE	go	222
0.04388327239494692	GO:0030018	Cell_Painting	TabNet	TRUE	test	FALSE	go	438
0.020805420551439496	GO:0030036	Cell_Painting	TabNet	TRUE	test	FALSE	go	174
0.0183926580011661	GO:0030054	Cell_Painting	TabNet	TRUE	test	FALSE	go	144
0.03197942183043909	GO:0030139	Cell_Painting	TabNet	TRUE	test	FALSE	go	276
0.04321874859322107	GO:0030154	Cell_Painting	TabNet	TRUE	test	FALSE	go	312
0.036541291245227536	GO:0030165	Cell_Painting	TabNet	TRUE	test	FALSE	go	270
0.02930270802893382	GO:0030168	Cell_Painting	TabNet	TRUE	test	FALSE	go	288
0.047421892183532446	GO:0030182	Cell_Painting	TabNet	TRUE	test	FALSE	go	168
0.01692776069897302	GO:0030235	Cell_Painting	TabNet	TRUE	test	FALSE	go	150
0.01931483336487283	GO:0030282	Cell_Painting	TabNet	TRUE	test	FALSE	go	180
0.023830066188810207	GO:0030307	Cell_Painting	TabNet	TRUE	test	FALSE	go	192
0.02408416188485347	GO:0030315	Cell_Painting	TabNet	TRUE	test	FALSE	go	216
0.014378089072113263	GO:0030324	Cell_Painting	TabNet	TRUE	test	FALSE	go	132
0.014801325359758442	GO:0030331	Cell_Painting	TabNet	TRUE	test	FALSE	go	120
0.0526959666613395	GO:0030335	Cell_Painting	TabNet	TRUE	test	FALSE	go	498
0.03812876203309821	GO:0030336	Cell_Painting	TabNet	TRUE	test	FALSE	go	330
0.07247962407768639	GO:0030424	Cell_Painting	TabNet	TRUE	test	FALSE	go	564
0.15693502134282533	GO:0030425	Cell_Painting	TabNet	TRUE	test	FALSE	go	1068
0.012696196499179498	GO:0030426	Cell_Painting	TabNet	TRUE	test	FALSE	go	126
0.020337183126823824	GO:0030431	Cell_Painting	TabNet	TRUE	test	FALSE	go	210
0.024384114794820652	GO:0030432	Cell_Painting	TabNet	TRUE	test	FALSE	go	234
0.030463485847109013	GO:0030501	Cell_Painting	TabNet	TRUE	test	FALSE	go	210
0.015606876524865834	GO:0030506	Cell_Painting	TabNet	TRUE	test	FALSE	go	102
0.03142578994085636	GO:0030518	Cell_Painting	TabNet	TRUE	test	FALSE	go	240
0.01635027131938971	GO:0030520	Cell_Painting	TabNet	TRUE	test	FALSE	go	120
0.023551068828775217	GO:0030522	Cell_Painting	TabNet	TRUE	test	FALSE	go	180
0.07756020806236194	GO:0030594	Cell_Painting	TabNet	TRUE	test	FALSE	go	714
0.01833794487661271	GO:0030659	Cell_Painting	TabNet	TRUE	test	FALSE	go	186
0.037894631934946056	GO:0030669	Cell_Painting	TabNet	TRUE	test	FALSE	go	366
0.04986168224658758	GO:0030672	Cell_Painting	TabNet	TRUE	test	FALSE	go	450
0.01959322842766855	GO:0030673	Cell_Painting	TabNet	TRUE	test	FALSE	go	156
0.01636604587218995	GO:0030728	Cell_Painting	TabNet	TRUE	test	FALSE	go	150
0.028808625970483386	GO:0031072	Cell_Painting	TabNet	TRUE	test	FALSE	go	246
0.024134084454090543	GO:0031223	Cell_Painting	TabNet	TRUE	test	FALSE	go	234
0.022604463226712567	GO:0031394	Cell_Painting	TabNet	TRUE	test	FALSE	go	222
0.025118033104522965	GO:0031410	Cell_Painting	TabNet	TRUE	test	FALSE	go	222
0.010444397389416018	GO:0031526	Cell_Painting	TabNet	TRUE	test	FALSE	go	114
0.033774550544687205	GO:0031622	Cell_Painting	TabNet	TRUE	test	FALSE	go	312
0.028831681457171236	GO:0031625	Cell_Painting	TabNet	TRUE	test	FALSE	go	324
0.024307230812564952	GO:0031649	Cell_Painting	TabNet	TRUE	test	FALSE	go	240
0.007379345157313935	GO:0031692	Cell_Painting	TabNet	TRUE	test	FALSE	go	84
0.02914765820048843	GO:0031694	Cell_Painting	TabNet	TRUE	test	FALSE	go	234
0.01683956123004536	GO:0031696	Cell_Painting	TabNet	TRUE	test	FALSE	go	84
0.020907204824581943	GO:0031748	Cell_Painting	TabNet	TRUE	test	FALSE	go	204
0.01962981547893221	GO:0031901	Cell_Painting	TabNet	TRUE	test	FALSE	go	174
0.017393845354868414	GO:0031915	Cell_Painting	TabNet	TRUE	test	FALSE	go	150
0.05095082424555171	GO:0031965	Cell_Painting	TabNet	TRUE	test	FALSE	go	414
0.008245922025785113	GO:0031996	Cell_Painting	TabNet	TRUE	test	FALSE	go	84
0.013109776003325316	GO:0032091	Cell_Painting	TabNet	TRUE	test	FALSE	go	120
0.040798418953300386	GO:0032147	Cell_Painting	TabNet	TRUE	test	FALSE	go	318
0.013086704557975651	GO:0032148	Cell_Painting	TabNet	TRUE	test	FALSE	go	144
0.024236491779421505	GO:0032227	Cell_Painting	TabNet	TRUE	test	FALSE	go	246
0.03216267324892236	GO:0032228	Cell_Painting	TabNet	TRUE	test	FALSE	go	306
0.020923902999572076	GO:0032229	Cell_Painting	TabNet	TRUE	test	FALSE	go	210
0.018440344921335682	GO:0032230	Cell_Painting	TabNet	TRUE	test	FALSE	go	168
0.06552795536118962	GO:0032355	Cell_Painting	TabNet	TRUE	test	FALSE	go	624
0.01669774279509674	GO:0032412	Cell_Painting	TabNet	TRUE	test	FALSE	go	144
0.018571787358529983	GO:0032416	Cell_Painting	TabNet	TRUE	test	FALSE	go	174
0.02662434388306574	GO:0032467	Cell_Painting	TabNet	TRUE	test	FALSE	go	234
0.05623667028579025	GO:0032496	Cell_Painting	TabNet	TRUE	test	FALSE	go	576
0.01583171076400752	GO:0032587	Cell_Painting	TabNet	TRUE	test	FALSE	go	144
0.015501096715293448	GO:0032590	Cell_Painting	TabNet	TRUE	test	FALSE	go	114
0.03161668198425571	GO:0032729	Cell_Painting	TabNet	TRUE	test	FALSE	go	294
0.028083901568732212	GO:0032743	Cell_Painting	TabNet	TRUE	test	FALSE	go	234
0.02646728518434458	GO:0032755	Cell_Painting	TabNet	TRUE	test	FALSE	go	240
0.023270927119955542	GO:0032757	Cell_Painting	TabNet	TRUE	test	FALSE	go	210
0.03314222043915934	GO:0032760	Cell_Painting	TabNet	TRUE	test	FALSE	go	252
0.0353845515084472	GO:0032795	Cell_Painting	TabNet	TRUE	test	FALSE	go	168
0.00872720082423172	GO:0032809	Cell_Painting	TabNet	TRUE	test	FALSE	go	78
0.015697800858481825	GO:0032811	Cell_Painting	TabNet	TRUE	test	FALSE	go	144
0.025751650290186626	GO:0032868	Cell_Painting	TabNet	TRUE	test	FALSE	go	162
0.04509735281494237	GO:0032869	Cell_Painting	TabNet	TRUE	test	FALSE	go	306
0.014005023014663035	GO:0032870	Cell_Painting	TabNet	TRUE	test	FALSE	go	156
0.04360635040956535	GO:0032922	Cell_Painting	TabNet	TRUE	test	FALSE	go	354
0.01658627602703497	GO:0032962	Cell_Painting	TabNet	TRUE	test	FALSE	go	144
0.12927272593490688	GO:0032991	Cell_Painting	TabNet	TRUE	test	FALSE	go	1098
0.06675543452214862	GO:0033138	Cell_Painting	TabNet	TRUE	test	FALSE	go	540
0.018695732347445523	GO:0033280	Cell_Painting	TabNet	TRUE	test	FALSE	go	180
0.028246927684022177	GO:0033602	Cell_Painting	TabNet	TRUE	test	FALSE	go	276
0.030719642941959703	GO:0033674	Cell_Painting	TabNet	TRUE	test	FALSE	go	228
0.03414684467408295	GO:0034220	Cell_Painting	TabNet	TRUE	test	FALSE	go	300
0.02653811422654282	GO:0034599	Cell_Painting	TabNet	TRUE	test	FALSE	go	210
0.027359635433918218	GO:0034605	Cell_Painting	TabNet	TRUE	test	FALSE	go	282
0.015873233700825523	GO:0034612	Cell_Painting	TabNet	TRUE	test	FALSE	go	150
0.011115183944179229	GO:0034614	Cell_Painting	TabNet	TRUE	test	FALSE	go	90
0.025992707852160797	GO:0034644	Cell_Painting	TabNet	TRUE	test	FALSE	go	240
0.016271447312561055	GO:0034707	Cell_Painting	TabNet	TRUE	test	FALSE	go	150
0.019818508692383684	GO:0034765	Cell_Painting	TabNet	TRUE	test	FALSE	go	174
0.025079751190514428	GO:0034774	Cell_Painting	TabNet	TRUE	test	FALSE	go	240
0.023561572849154045	GO:0034776	Cell_Painting	TabNet	TRUE	test	FALSE	go	234
0.014615812504556614	GO:0035024	Cell_Painting	TabNet	TRUE	test	FALSE	go	138
0.04811359704224394	GO:0035094	Cell_Painting	TabNet	TRUE	test	FALSE	go	456
0.03502189483131923	GO:0035176	Cell_Painting	TabNet	TRUE	test	FALSE	go	288
0.029706388524237022	GO:0035240	Cell_Painting	TabNet	TRUE	test	FALSE	go	264
0.047940804392060325	GO:0035255	Cell_Painting	TabNet	TRUE	test	FALSE	go	294
0.024961512123392798	GO:0035264	Cell_Painting	TabNet	TRUE	test	FALSE	go	150
0.020604873037405165	GO:0035483	Cell_Painting	TabNet	TRUE	test	FALSE	go	174
0.025501247271433655	GO:0035556	Cell_Painting	TabNet	TRUE	test	FALSE	go	234
0.014358877958225429	GO:0035624	Cell_Painting	TabNet	TRUE	test	FALSE	go	144
0.017862411468779982	GO:0035633	Cell_Painting	TabNet	TRUE	test	FALSE	go	180
0.0171560167945984	GO:0035640	Cell_Painting	TabNet	TRUE	test	FALSE	go	174
0.024936141187410023	GO:0035725	Cell_Painting	TabNet	TRUE	test	FALSE	go	228
0.029944050425208073	GO:0035810	Cell_Painting	TabNet	TRUE	test	FALSE	go	288
0.04060039724930211	GO:0035815	Cell_Painting	TabNet	TRUE	test	FALSE	go	300
0.029428400639940667	GO:0036126	Cell_Painting	TabNet	TRUE	test	FALSE	go	264
0.026663823734814088	GO:0038023	Cell_Painting	TabNet	TRUE	test	FALSE	go	264
0.020175995080512793	GO:0040012	Cell_Painting	TabNet	TRUE	test	FALSE	go	204
0.027248203168741346	GO:0040015	Cell_Painting	TabNet	TRUE	test	FALSE	go	240
0.03955395466444772	GO:0040018	Cell_Painting	TabNet	TRUE	test	FALSE	go	348
0.030561663446869686	GO:0042053	Cell_Painting	TabNet	TRUE	test	FALSE	go	234
0.022089536388596884	GO:0042060	Cell_Painting	TabNet	TRUE	test	FALSE	go	234
0.03358716235146814	GO:0042127	Cell_Painting	TabNet	TRUE	test	FALSE	go	300
0.01742831689229245	GO:0042136	Cell_Painting	TabNet	TRUE	test	FALSE	go	156
0.022444792907857163	GO:0042166	Cell_Painting	TabNet	TRUE	test	FALSE	go	234
0.018531861629095845	GO:0042177	Cell_Painting	TabNet	TRUE	test	FALSE	go	180
0.02543743609271765	GO:0042178	Cell_Painting	TabNet	TRUE	test	FALSE	go	252
0.05931364130645062	GO:0042220	Cell_Painting	TabNet	TRUE	test	FALSE	go	516
0.02519460153791562	GO:0042277	Cell_Painting	TabNet	TRUE	test	FALSE	go	228
0.03400486851055857	GO:0042307	Cell_Painting	TabNet	TRUE	test	FALSE	go	300
0.025529215027853436	GO:0042310	Cell_Painting	TabNet	TRUE	test	FALSE	go	240
0.04038377781041813	GO:0042311	Cell_Painting	TabNet	TRUE	test	FALSE	go	258
0.024928697089927027	GO:0042321	Cell_Painting	TabNet	TRUE	test	FALSE	go	234
0.020160987192323315	GO:0042327	Cell_Painting	TabNet	TRUE	test	FALSE	go	180
0.02471554285917481	GO:0042383	Cell_Painting	TabNet	TRUE	test	FALSE	go	252
0.04399195468577846	GO:0042391	Cell_Painting	TabNet	TRUE	test	FALSE	go	402
0.027915426679499963	GO:0042417	Cell_Painting	TabNet	TRUE	test	FALSE	go	294
0.02433193919902453	GO:0042428	Cell_Painting	TabNet	TRUE	test	FALSE	go	234
0.016381514346351624	GO:0042475	Cell_Painting	TabNet	TRUE	test	FALSE	go	120
0.02516388082933369	GO:0042531	Cell_Painting	TabNet	TRUE	test	FALSE	go	210
0.02739373871442578	GO:0042572	Cell_Painting	TabNet	TRUE	test	FALSE	go	282
0.0316076516260464	GO:0042593	Cell_Painting	TabNet	TRUE	test	FALSE	go	288
0.026746716637753038	GO:0042596	Cell_Painting	TabNet	TRUE	test	FALSE	go	234
0.01783420369571326	GO:0042633	Cell_Painting	TabNet	TRUE	test	FALSE	go	150
0.010779069307987924	GO:0042713	Cell_Painting	TabNet	TRUE	test	FALSE	go	108
0.0200142080859549	GO:0042734	Cell_Painting	TabNet	TRUE	test	FALSE	go	120
0.03986246327916157	GO:0042752	Cell_Painting	TabNet	TRUE	test	FALSE	go	390
0.028916339331492878	GO:0042756	Cell_Painting	TabNet	TRUE	test	FALSE	go	264
0.022018838273844862	GO:0042759	Cell_Painting	TabNet	TRUE	test	FALSE	go	222
0.19496855113439363	GO:0042802	Cell_Painting	TabNet	TRUE	test	FALSE	go	1806
0.13737384776633385	GO:0042803	Cell_Painting	TabNet	TRUE	test	FALSE	go	1242
0.035986229602549054	GO:0042826	Cell_Painting	TabNet	TRUE	test	FALSE	go	324
0.012916984811110694	GO:0042981	Cell_Painting	TabNet	TRUE	test	FALSE	go	150
0.023678144632173923	GO:0042995	Cell_Painting	TabNet	TRUE	test	FALSE	go	204
0.0903100122683722	GO:0043005	Cell_Painting	TabNet	TRUE	test	FALSE	go	750
0.097570280234127435	GO:0043025	Cell_Painting	TabNet	TRUE	test	FALSE	go	900
0.07124688257316258	GO:0043065	Cell_Painting	TabNet	TRUE	test	FALSE	go	666
0.09414695983115055	GO:0043066	Cell_Painting	TabNet	TRUE	test	FALSE	go	912
0.021837447532272042	GO:0043114	Cell_Painting	TabNet	TRUE	test	FALSE	go	114
0.027862347542085518	GO:0043123	Cell_Painting	TabNet	TRUE	test	FALSE	go	264
0.022396355870098427	GO:0043124	Cell_Painting	TabNet	TRUE	test	FALSE	go	150
0.017859052577696252	GO:0043130	Cell_Painting	TabNet	TRUE	test	FALSE	go	174
0.03467323035094755	GO:0043154	Cell_Painting	TabNet	TRUE	test	FALSE	go	324
0.06120772014737367	GO:0043197	Cell_Painting	TabNet	TRUE	test	FALSE	go	522
0.013641032131395031	GO:0043198	Cell_Painting	TabNet	TRUE	test	FALSE	go	138
0.051472307733118235	GO:0043204	Cell_Painting	TabNet	TRUE	test	FALSE	go	504
0.0393290364481319	GO:0043209	Cell_Painting	TabNet	TRUE	test	FALSE	go	276
0.08257978131859142	GO:0043231	Cell_Painting	TabNet	TRUE	test	FALSE	go	774
0.054091430187876405	GO:0043235	Cell_Painting	TabNet	TRUE	test	FALSE	go	510
0.028888947264818075	GO:0043266	Cell_Painting	TabNet	TRUE	test	FALSE	go	234
0.013722758210913477	GO:0043267	Cell_Painting	TabNet	TRUE	test	FALSE	go	138
0.02079459391835998	GO:0043268	Cell_Painting	TabNet	TRUE	test	FALSE	go	198
0.01329777553702544	GO:0043270	Cell_Painting	TabNet	TRUE	test	FALSE	go	138
0.04216174911467215	GO:0043278	Cell_Painting	TabNet	TRUE	test	FALSE	go	336
0.049894292728219006	GO:0043406	Cell_Painting	TabNet	TRUE	test	FALSE	go	462
0.019475098756760005	GO:0043407	Cell_Painting	TabNet	TRUE	test	FALSE	go	162
0.08457305395196676	GO:0043410	Cell_Painting	TabNet	TRUE	test	FALSE	go	738
0.021791179903436396	GO:0043433	Cell_Painting	TabNet	TRUE	test	FALSE	go	120
0.03208107896919296	GO:0043473	Cell_Painting	TabNet	TRUE	test	FALSE	go	264
0.02303015694590572	GO:0043491	Cell_Painting	TabNet	TRUE	test	FALSE	go	228
0.047030273908771424	GO:0043524	Cell_Painting	TabNet	TRUE	test	FALSE	go	378
0.027179945156132205	GO:0043547	Cell_Painting	TabNet	TRUE	test	FALSE	go	240
0.041531369560306786	GO:0043565	Cell_Painting	TabNet	TRUE	test	FALSE	go	282
0.024483650415833304	GO:0043627	Cell_Painting	TabNet	TRUE	test	FALSE	go	210
0.02497874717900301	GO:0043666	Cell_Painting	TabNet	TRUE	test	FALSE	go	234
0.0418976900255673	GO:0043679	Cell_Painting	TabNet	TRUE	test	FALSE	go	396
0.028686599676316482	GO:0044305	Cell_Painting	TabNet	TRUE	test	FALSE	go	264
0.02584199417292811	GO:0044325	Cell_Painting	TabNet	TRUE	test	FALSE	go	246
0.011332258874519493	GO:0044380	Cell_Painting	TabNet	TRUE	test	FALSE	go	108
0.09253087289479328	GO:0044877	Cell_Painting	TabNet	TRUE	test	FALSE	go	768
0.016081611193525257	GO:0045087	Cell_Painting	TabNet	TRUE	test	FALSE	go	132
0.08164548271744579	GO:0045121	Cell_Painting	TabNet	TRUE	test	FALSE	go	654
0.021944660416916836	GO:0045177	Cell_Painting	TabNet	TRUE	test	FALSE	go	204
0.03390691112323171	GO:0045187	Cell_Painting	TabNet	TRUE	test	FALSE	go	294
0.1063899542711203	GO:0045202	Cell_Painting	TabNet	TRUE	test	FALSE	go	1002
0.05100389170163227	GO:0045211	Cell_Painting	TabNet	TRUE	test	FALSE	go	450
0.012868050170900121	GO:0045296	Cell_Painting	TabNet	TRUE	test	FALSE	go	144
0.03855992355544442	GO:0045429	Cell_Painting	TabNet	TRUE	test	FALSE	go	372
0.023880161354022805	GO:0045453	Cell_Painting	TabNet	TRUE	test	FALSE	go	222
0.07379379675086192	GO:0045471	Cell_Painting	TabNet	TRUE	test	FALSE	go	696
0.020390902040216694	GO:0045600	Cell_Painting	TabNet	TRUE	test	FALSE	go	204
0.016427820221182294	GO:0045666	Cell_Painting	TabNet	TRUE	test	FALSE	go	174
0.028758259316063742	GO:0045668	Cell_Painting	TabNet	TRUE	test	FALSE	go	246
0.016487828481254106	GO:0045741	Cell_Painting	TabNet	TRUE	test	FALSE	go	168
0.029764759634925798	GO:0045745	Cell_Painting	TabNet	TRUE	test	FALSE	go	294
0.012361095834056143	GO:0045760	Cell_Painting	TabNet	TRUE	test	FALSE	go	114
0.014613540849049443	GO:0045762	Cell_Painting	TabNet	TRUE	test	FALSE	go	144
0.023242528851131906	GO:0045766	Cell_Painting	TabNet	TRUE	test	FALSE	go	204
0.04014477774383023	GO:0045776	Cell_Painting	TabNet	TRUE	test	FALSE	go	366
0.021979867512338786	GO:0045777	Cell_Painting	TabNet	TRUE	test	FALSE	go	186
0.009669840025508197	GO:0045780	Cell_Painting	TabNet	TRUE	test	FALSE	go	90
0.01957000403675553	GO:0045786	Cell_Painting	TabNet	TRUE	test	FALSE	go	180
0.014524411003946556	GO:0045821	Cell_Painting	TabNet	TRUE	test	FALSE	go	138
0.019797308893911778	GO:0045822	Cell_Painting	TabNet	TRUE	test	FALSE	go	168
0.022084284940341006	GO:0045824	Cell_Painting	TabNet	TRUE	test	FALSE	go	234
0.031934217221751306	GO:0045840	Cell_Painting	TabNet	TRUE	test	FALSE	go	294
0.0709246342898502	GO:0045892	Cell_Painting	TabNet	TRUE	test	FALSE	go	462
0.0720154125836384	GO:0045893	Cell_Painting	TabNet	TRUE	test	FALSE	go	636
0.05809133618827282	GO:0045907	Cell_Painting	TabNet	TRUE	test	FALSE	go	564
0.025584981328966284	GO:0045930	Cell_Painting	TabNet	TRUE	test	FALSE	go	210
0.15945304276275582	GO:0045944	Cell_Painting	TabNet	TRUE	test	FALSE	go	1404
0.00890845297606238	GO:0045955	Cell_Painting	TabNet	TRUE	test	FALSE	go	84
0.033078194738404815	GO:0045986	Cell_Painting	TabNet	TRUE	test	FALSE	go	300
0.043708775008151776	GO:0045987	Cell_Painting	TabNet	TRUE	test	FALSE	go	414
0.029099278234273614	GO:0046427	Cell_Painting	TabNet	TRUE	test	FALSE	go	240
0.021622054527240014	GO:0046541	Cell_Painting	TabNet	TRUE	test	FALSE	go	144
0.04195882808407843	GO:0046676	Cell_Painting	TabNet	TRUE	test	FALSE	go	390
0.022363922688500733	GO:0046697	Cell_Painting	TabNet	TRUE	test	FALSE	go	204
0.03040867285184596	GO:0046717	Cell_Painting	TabNet	TRUE	test	FALSE	go	234
0.038453163242574584	GO:0046718	Cell_Painting	TabNet	TRUE	test	FALSE	go	318
0.01603504546284956	GO:0046777	Cell_Painting	TabNet	TRUE	test	FALSE	go	174
0.11357634991514895	GO:0046872	Cell_Painting	TabNet	TRUE	test	FALSE	go	1086
0.022065046595936826	GO:0046883	Cell_Painting	TabNet	TRUE	test	FALSE	go	204
0.08257288755985805	GO:0046982	Cell_Painting	TabNet	TRUE	test	FALSE	go	726
0.021693848304182244	GO:0047485	Cell_Painting	TabNet	TRUE	test	FALSE	go	198
0.012316633123005506	GO:0048016	Cell_Painting	TabNet	TRUE	test	FALSE	go	114
0.030729282905838557	GO:0048143	Cell_Painting	TabNet	TRUE	test	FALSE	go	294
0.023005960621540367	GO:0048146	Cell_Painting	TabNet	TRUE	test	FALSE	go	120
0.031172619198980758	GO:0048148	Cell_Painting	TabNet	TRUE	test	FALSE	go	288
0.033595466087337406	GO:0048149	Cell_Painting	TabNet	TRUE	test	FALSE	go	324
0.031216320419541223	GO:0048167	Cell_Painting	TabNet	TRUE	test	FALSE	go	204
0.04036404244200291	GO:0048169	Cell_Painting	TabNet	TRUE	test	FALSE	go	366
0.023798548103439062	GO:0048245	Cell_Painting	TabNet	TRUE	test	FALSE	go	144
0.009380265833246701	GO:0048265	Cell_Painting	TabNet	TRUE	test	FALSE	go	66
0.019917802516636433	GO:0048286	Cell_Painting	TabNet	TRUE	test	FALSE	go	144
0.09320410334560497	GO:0048471	Cell_Painting	TabNet	TRUE	test	FALSE	go	846
0.03917831606700384	GO:0048511	Cell_Painting	TabNet	TRUE	test	FALSE	go	330
0.015059745562158371	GO:0048598	Cell_Painting	TabNet	TRUE	test	FALSE	go	108
0.05398653917353799	GO:0048661	Cell_Painting	TabNet	TRUE	test	FALSE	go	480
0.024829531926098342	GO:0048678	Cell_Painting	TabNet	TRUE	test	FALSE	go	258
0.01835292355795608	GO:0048715	Cell_Painting	TabNet	TRUE	test	FALSE	go	174
0.02531648024765224	GO:0048755	Cell_Painting	TabNet	TRUE	test	FALSE	go	234
0.03295443911697835	GO:0050482	Cell_Painting	TabNet	TRUE	test	FALSE	go	294
0.015287649547446831	GO:0050679	Cell_Painting	TabNet	TRUE	test	FALSE	go	120
0.0314707607067112	GO:0050709	Cell_Painting	TabNet	TRUE	test	FALSE	go	264
0.030630790745574777	GO:0050727	Cell_Painting	TabNet	TRUE	test	FALSE	go	270
0.02962648203883146	GO:0050728	Cell_Painting	TabNet	TRUE	test	FALSE	go	312
0.03184507630122814	GO:0050729	Cell_Painting	TabNet	TRUE	test	FALSE	go	270
0.019829053069447433	GO:0050731	Cell_Painting	TabNet	TRUE	test	FALSE	go	168
0.014171921071736293	GO:0050790	Cell_Painting	TabNet	TRUE	test	FALSE	go	90
0.019090865877208037	GO:0050795	Cell_Painting	TabNet	TRUE	test	FALSE	go	174
0.04802662439608192	GO:0050796	Cell_Painting	TabNet	TRUE	test	FALSE	go	414
0.04535236991701158	GO:0050852	Cell_Painting	TabNet	TRUE	test	FALSE	go	264
0.045532474091259316	GO:0050873	Cell_Painting	TabNet	TRUE	test	FALSE	go	390
0.032943227191452894	GO:0050877	Cell_Painting	TabNet	TRUE	test	FALSE	go	312
0.01828264171514015	GO:0050883	Cell_Painting	TabNet	TRUE	test	FALSE	go	174
0.04725538633054648	GO:0050890	Cell_Painting	TabNet	TRUE	test	FALSE	go	438
0.012572499011445488	GO:0050892	Cell_Painting	TabNet	TRUE	test	FALSE	go	114
0.02545148006137557	GO:0050965	Cell_Painting	TabNet	TRUE	test	FALSE	go	264
0.01792216194272898	GO:0050966	Cell_Painting	TabNet	TRUE	test	FALSE	go	198
0.03136708057998952	GO:0050995	Cell_Painting	TabNet	TRUE	test	FALSE	go	318
0.010533442555740754	GO:0050998	Cell_Painting	TabNet	TRUE	test	FALSE	go	96
0.03549903779088965	GO:0051000	Cell_Painting	TabNet	TRUE	test	FALSE	go	324
0.02465838558239003	GO:0051015	Cell_Painting	TabNet	TRUE	test	FALSE	go	216
0.02554198522309617	GO:0051044	Cell_Painting	TabNet	TRUE	test	FALSE	go	204
0.029090230868728063	GO:0051091	Cell_Painting	TabNet	TRUE	test	FALSE	go	252
0.03649368878039157	GO:0051092	Cell_Painting	TabNet	TRUE	test	FALSE	go	300
0.056724837192707545	GO:0051117	Cell_Painting	TabNet	TRUE	test	FALSE	go	324
0.03268666846927751	GO:0051209	Cell_Painting	TabNet	TRUE	test	FALSE	go	330
0.019067206265755234	GO:0051213	Cell_Painting	TabNet	TRUE	test	FALSE	go	180
0.019782494876508742	GO:0051281	Cell_Painting	TabNet	TRUE	test	FALSE	go	174
0.03812699128885953	GO:0051301	Cell_Painting	TabNet	TRUE	test	FALSE	go	294
0.035726167537606435	GO:0051378	Cell_Painting	TabNet	TRUE	test	FALSE	go	330
0.019806037564395466	GO:0051379	Cell_Painting	TabNet	TRUE	test	FALSE	go	204
0.030830417983343586	GO:0051380	Cell_Painting	TabNet	TRUE	test	FALSE	go	234
0.06235633501755944	GO:0051384	Cell_Painting	TabNet	TRUE	test	FALSE	go	510
0.035669429249361	GO:0051393	Cell_Painting	TabNet	TRUE	test	FALSE	go	186
0.029089154237383296	GO:0051481	Cell_Painting	TabNet	TRUE	test	FALSE	go	276
0.04162693121774427	GO:0051482	Cell_Painting	TabNet	TRUE	test	FALSE	go	336
0.029909143626518194	GO:0051584	Cell_Painting	TabNet	TRUE	test	FALSE	go	264
0.026374203523080026	GO:0051586	Cell_Painting	TabNet	TRUE	test	FALSE	go	234
0.01354460747974883	GO:0051592	Cell_Painting	TabNet	TRUE	test	FALSE	go	90
0.013801394660597115	GO:0051610	Cell_Painting	TabNet	TRUE	test	FALSE	go	126
0.02170550358344491	GO:0051721	Cell_Painting	TabNet	TRUE	test	FALSE	go	144
0.04022451483745139	GO:0051726	Cell_Painting	TabNet	TRUE	test	FALSE	go	204
0.01739731361321181	GO:0051781	Cell_Painting	TabNet	TRUE	test	FALSE	go	174
0.02987262755116981	GO:0051823	Cell_Painting	TabNet	TRUE	test	FALSE	go	234
0.024271728433244072	GO:0051879	Cell_Painting	TabNet	TRUE	test	FALSE	go	204
0.035767278379475284	GO:0051897	Cell_Painting	TabNet	TRUE	test	FALSE	go	318
0.040042506370596566	GO:0051898	Cell_Painting	TabNet	TRUE	test	FALSE	go	324
0.01747473838818172	GO:0051899	Cell_Painting	TabNet	TRUE	test	FALSE	go	144
0.01970397616891717	GO:0051924	Cell_Painting	TabNet	TRUE	test	FALSE	go	198
0.029166789170261838	GO:0051926	Cell_Painting	TabNet	TRUE	test	FALSE	go	264
0.021222650586439133	GO:0051930	Cell_Painting	TabNet	TRUE	test	FALSE	go	228
0.01990419505295565	GO:0051966	Cell_Painting	TabNet	TRUE	test	FALSE	go	222
0.041551057801753034	GO:0051967	Cell_Painting	TabNet	TRUE	test	FALSE	go	372
0.04925580813613725	GO:0051968	Cell_Painting	TabNet	TRUE	test	FALSE	go	438
0.026429903561638025	GO:0055037	Cell_Painting	TabNet	TRUE	test	FALSE	go	234
0.014311928903296071	GO:0055075	Cell_Painting	TabNet	TRUE	test	FALSE	go	132
0.032845317618208185	GO:0055085	Cell_Painting	TabNet	TRUE	test	FALSE	go	252
0.015814522646920362	GO:0055093	Cell_Painting	TabNet	TRUE	test	FALSE	go	180
0.01424304089854678	GO:0055117	Cell_Painting	TabNet	TRUE	test	FALSE	go	114
0.007962476698731536	GO:0060048	Cell_Painting	TabNet	TRUE	test	FALSE	go	60
0.012874470161885398	GO:0060073	Cell_Painting	TabNet	TRUE	test	FALSE	go	114
0.029974701606570408	GO:0060076	Cell_Painting	TabNet	TRUE	test	FALSE	go	174
0.042644868532195526	GO:0060078	Cell_Painting	TabNet	TRUE	test	FALSE	go	414
0.07355387131982882	GO:0060079	Cell_Painting	TabNet	TRUE	test	FALSE	go	564
0.03634088507369257	GO:0060080	Cell_Painting	TabNet	TRUE	test	FALSE	go	294
0.02653974343615054	GO:0060124	Cell_Painting	TabNet	TRUE	test	FALSE	go	234
0.03810036562739298	GO:0060134	Cell_Painting	TabNet	TRUE	test	FALSE	go	348
0.03063989863050855	GO:0060158	Cell_Painting	TabNet	TRUE	test	FALSE	go	264
0.024279662394236068	GO:0060160	Cell_Painting	TabNet	TRUE	test	FALSE	go	234
0.01872870069024584	GO:0060161	Cell_Painting	TabNet	TRUE	test	FALSE	go	174
0.029641958803787335	GO:0060170	Cell_Painting	TabNet	TRUE	test	FALSE	go	294
0.012477915908809737	GO:0060251	Cell_Painting	TabNet	TRUE	test	FALSE	go	114
0.02233889301287149	GO:0060252	Cell_Painting	TabNet	TRUE	test	FALSE	go	180
0.011397970517995598	GO:0060307	Cell_Painting	TabNet	TRUE	test	FALSE	go	60
0.006004758642694188	GO:0060371	Cell_Painting	TabNet	TRUE	test	FALSE	go	42
0.002633561083869074	GO:0060372	Cell_Painting	TabNet	TRUE	test	FALSE	go	30
0.024279824929438705	GO:0060402	Cell_Painting	TabNet	TRUE	test	FALSE	go	174
0.01188824988254491	GO:0060452	Cell_Painting	TabNet	TRUE	test	FALSE	go	114
0.026535140729994335	GO:0060548	Cell_Painting	TabNet	TRUE	test	FALSE	go	264
0.01903629278903816	GO:0060749	Cell_Painting	TabNet	TRUE	test	FALSE	go	150
0.013446120071109076	GO:0061049	Cell_Painting	TabNet	TRUE	test	FALSE	go	114
0.01186673093062734	GO:0061179	Cell_Painting	TabNet	TRUE	test	FALSE	go	114
0.02737088129877109	GO:0061629	Cell_Painting	TabNet	TRUE	test	FALSE	go	210
0.13751197310189808	GO:0070062	Cell_Painting	TabNet	TRUE	test	FALSE	go	1158
0.013199578321605154	GO:0070301	Cell_Painting	TabNet	TRUE	test	FALSE	go	120
0.018972711841496306	GO:0070330	Cell_Painting	TabNet	TRUE	test	FALSE	go	192
0.022498042473521593	GO:0070371	Cell_Painting	TabNet	TRUE	test	FALSE	go	162
0.09968074681316309	GO:0070374	Cell_Painting	TabNet	TRUE	test	FALSE	go	858
0.013822489676894591	GO:0070474	Cell_Painting	TabNet	TRUE	test	FALSE	go	144
0.010882378018096158	GO:0070509	Cell_Painting	TabNet	TRUE	test	FALSE	go	102
0.019466139679691536	GO:0070542	Cell_Painting	TabNet	TRUE	test	FALSE	go	180
0.06529977272908544	GO:0070588	Cell_Painting	TabNet	TRUE	test	FALSE	go	390
0.021401236285186212	GO:0070852	Cell_Painting	TabNet	TRUE	test	FALSE	go	210
0.058705264441947236	GO:0071222	Cell_Painting	TabNet	TRUE	test	FALSE	go	468
0.031812594590987855	GO:0071230	Cell_Painting	TabNet	TRUE	test	FALSE	go	246
0.03418837013934133	GO:0071260	Cell_Painting	TabNet	TRUE	test	FALSE	go	330
0.010704720452195398	GO:0071276	Cell_Painting	TabNet	TRUE	test	FALSE	go	102
0.0030440720650376342	GO:0071277	Cell_Painting	TabNet	TRUE	test	FALSE	go	30
0.01853510061584139	GO:0071284	Cell_Painting	TabNet	TRUE	test	FALSE	go	150
0.020400690708470857	GO:0071300	Cell_Painting	TabNet	TRUE	test	FALSE	go	186
0.02208759579002835	GO:0071316	Cell_Painting	TabNet	TRUE	test	FALSE	go	192
0.028923155419740325	GO:0071318	Cell_Painting	TabNet	TRUE	test	FALSE	go	270
0.018828990656182456	GO:0071320	Cell_Painting	TabNet	TRUE	test	FALSE	go	150
0.01637070718987875	GO:0071321	Cell_Painting	TabNet	TRUE	test	FALSE	go	156
0.0262673891166626	GO:0071333	Cell_Painting	TabNet	TRUE	test	FALSE	go	192
0.03413024453558778	GO:0071356	Cell_Painting	TabNet	TRUE	test	FALSE	go	264
0.03086034844959694	GO:0071363	Cell_Painting	TabNet	TRUE	test	FALSE	go	234
0.018466069146935566	GO:0071383	Cell_Painting	TabNet	TRUE	test	FALSE	go	180
0.01651933088739208	GO:0071391	Cell_Painting	TabNet	TRUE	test	FALSE	go	150
0.02489287703089649	GO:0071392	Cell_Painting	TabNet	TRUE	test	FALSE	go	180
0.01889298757931391	GO:0071420	Cell_Painting	TabNet	TRUE	test	FALSE	go	174
0.04076709099152888	GO:0071456	Cell_Painting	TabNet	TRUE	test	FALSE	go	342
0.04486469146194822	GO:0071466	Cell_Painting	TabNet	TRUE	test	FALSE	go	438
0.01673606758244782	GO:0071471	Cell_Painting	TabNet	TRUE	test	FALSE	go	150
0.032696958166249804	GO:0071498	Cell_Painting	TabNet	TRUE	test	FALSE	go	240
0.016067478861623116	GO:0071502	Cell_Painting	TabNet	TRUE	test	FALSE	go	156
0.028396608989703635	GO:0071549	Cell_Painting	TabNet	TRUE	test	FALSE	go	210
0.038001337934080906	GO:0071560	Cell_Painting	TabNet	TRUE	test	FALSE	go	240
0.015399978582258531	GO:0071636	Cell_Painting	TabNet	TRUE	test	FALSE	go	150
0.021206510100228247	GO:0071805	Cell_Painting	TabNet	TRUE	test	FALSE	go	168
0.03647360958446018	GO:0071875	Cell_Painting	TabNet	TRUE	test	FALSE	go	348
0.0627820284930886	GO:0071880	Cell_Painting	TabNet	TRUE	test	FALSE	go	564
0.008657169246303244	GO:0071881	Cell_Painting	TabNet	TRUE	test	FALSE	go	84
0.008534007325766486	GO:0071882	Cell_Painting	TabNet	TRUE	test	FALSE	go	84
0.013676853775481985	GO:0071886	Cell_Painting	TabNet	TRUE	test	FALSE	go	108
0.02155065185327416	GO:0071902	Cell_Painting	TabNet	TRUE	test	FALSE	go	204
0.011450531861141373	GO:0086002	Cell_Painting	TabNet	TRUE	test	FALSE	go	102
0.019168323202863005	GO:0086004	Cell_Painting	TabNet	TRUE	test	FALSE	go	168
0.004591199186649412	GO:0086005	Cell_Painting	TabNet	TRUE	test	FALSE	go	30
0.011287661467141412	GO:0086010	Cell_Painting	TabNet	TRUE	test	FALSE	go	102
0.0050472778778812444	GO:0086012	Cell_Painting	TabNet	TRUE	test	FALSE	go	60
0.006413169124712321	GO:0086016	Cell_Painting	TabNet	TRUE	test	FALSE	go	42
0.011735689590328228	GO:0086045	Cell_Painting	TabNet	TRUE	test	FALSE	go	96
0.009465995251577866	GO:0086046	Cell_Painting	TabNet	TRUE	test	FALSE	go	42
0.023011650602867688	GO:0086091	Cell_Painting	TabNet	TRUE	test	FALSE	go	126
0.014135439639030899	GO:0090037	Cell_Painting	TabNet	TRUE	test	FALSE	go	138
0.03922888072771115	GO:0090050	Cell_Painting	TabNet	TRUE	test	FALSE	go	264
0.01552193184493808	GO:0090271	Cell_Painting	TabNet	TRUE	test	FALSE	go	150
0.02954037099651966	GO:0090303	Cell_Painting	TabNet	TRUE	test	FALSE	go	114
0.011705480397476818	GO:0090316	Cell_Painting	TabNet	TRUE	test	FALSE	go	114
0.026546876507160613	GO:0090325	Cell_Painting	TabNet	TRUE	test	FALSE	go	234
0.019421854223633406	GO:0090336	Cell_Painting	TabNet	TRUE	test	FALSE	go	180
0.01459385765344188	GO:0090362	Cell_Painting	TabNet	TRUE	test	FALSE	go	150
0.018126396198898585	GO:0090722	Cell_Painting	TabNet	TRUE	test	FALSE	go	174
0.02509558829790248	GO:0095500	Cell_Painting	TabNet	TRUE	test	FALSE	go	234
0.0537306320907065	GO:0097110	Cell_Painting	TabNet	TRUE	test	FALSE	go	300
0.01112920804579682	GO:0097195	Cell_Painting	TabNet	TRUE	test	FALSE	go	114
0.024966177198897967	GO:0097421	Cell_Painting	TabNet	TRUE	test	FALSE	go	240
0.028371119525439737	GO:0097730	Cell_Painting	TabNet	TRUE	test	FALSE	go	264
0.018882750567166172	GO:0098609	Cell_Painting	TabNet	TRUE	test	FALSE	go	180
0.01662583036738856	GO:0098662	Cell_Painting	TabNet	TRUE	test	FALSE	go	168
0.04171965437119193	GO:0098664	Cell_Painting	TabNet	TRUE	test	FALSE	go	408
0.014005548573201703	GO:0098666	Cell_Painting	TabNet	TRUE	test	FALSE	go	138
0.04237803141984219	GO:0098685	Cell_Painting	TabNet	TRUE	test	FALSE	go	432
0.03176901904312173	GO:0098691	Cell_Painting	TabNet	TRUE	test	FALSE	go	324
0.015646615007491836	GO:0098793	Cell_Painting	TabNet	TRUE	test	FALSE	go	162
0.04213411275133713	GO:0098794	Cell_Painting	TabNet	TRUE	test	FALSE	go	378
0.014366480499715421	GO:0098839	Cell_Painting	TabNet	TRUE	test	FALSE	go	120
0.02635864124580997	GO:0098869	Cell_Painting	TabNet	TRUE	test	FALSE	go	270
0.005656605761432779	GO:0098912	Cell_Painting	TabNet	TRUE	test	FALSE	go	60
0.005318716219123861	GO:0098915	Cell_Painting	TabNet	TRUE	test	FALSE	go	30
0.09476377329820686	GO:0098978	Cell_Painting	TabNet	TRUE	test	FALSE	go	828
0.01649901919205264	GO:0098981	Cell_Painting	TabNet	TRUE	test	FALSE	go	144
0.05076456788218265	GO:0098982	Cell_Painting	TabNet	TRUE	test	FALSE	go	456
0.06254320169099235	GO:0099055	Cell_Painting	TabNet	TRUE	test	FALSE	go	594
0.10087169174789058	GO:0099056	Cell_Painting	TabNet	TRUE	test	FALSE	go	900
0.018501850635884595	GO:0099060	Cell_Painting	TabNet	TRUE	test	FALSE	go	180
0.049675983396785424	GO:0099061	Cell_Painting	TabNet	TRUE	test	FALSE	go	414
0.018355384968261394	GO:0099149	Cell_Painting	TabNet	TRUE	test	FALSE	go	174
0.01824591584282231	GO:0099154	Cell_Painting	TabNet	TRUE	test	FALSE	go	186
0.03327950698809361	GO:0099170	Cell_Painting	TabNet	TRUE	test	FALSE	go	288
0.011717298284306978	GO:0099529	Cell_Painting	TabNet	TRUE	test	FALSE	go	114
0.03505497848470614	GO:0106310	Cell_Painting	TabNet	TRUE	test	FALSE	go	234
0.04068188559164769	GO:0120162	Cell_Painting	TabNet	TRUE	test	FALSE	go	372
0.021003822694172548	GO:0150077	Cell_Painting	TabNet	TRUE	test	FALSE	go	210
0.012288378892138335	GO:0150099	Cell_Painting	TabNet	TRUE	test	FALSE	go	114
0.015653270206824766	GO:0150104	Cell_Painting	TabNet	TRUE	test	FALSE	go	132
0.009321616153001687	GO:1900087	Cell_Painting	TabNet	TRUE	test	FALSE	go	60
0.02346193992142269	GO:1900168	Cell_Painting	TabNet	TRUE	test	FALSE	go	234
0.03995743410345806	GO:1900273	Cell_Painting	TabNet	TRUE	test	FALSE	go	348
0.007752620074205694	GO:1901020	Cell_Painting	TabNet	TRUE	test	FALSE	go	84
0.025644060553632126	GO:1901216	Cell_Painting	TabNet	TRUE	test	FALSE	go	204
0.02932955934916215	GO:1901224	Cell_Painting	TabNet	TRUE	test	FALSE	go	210
0.008390672121090067	GO:1901381	Cell_Painting	TabNet	TRUE	test	FALSE	go	60
0.025602360845347456	GO:1901386	Cell_Painting	TabNet	TRUE	test	FALSE	go	264
0.01825902628684875	GO:1902219	Cell_Painting	TabNet	TRUE	test	FALSE	go	150
0.004358974511783362	GO:1902282	Cell_Painting	TabNet	TRUE	test	FALSE	go	30
0.021984398265591246	GO:1902476	Cell_Painting	TabNet	TRUE	test	FALSE	go	180
0.034692592768548566	GO:1902895	Cell_Painting	TabNet	TRUE	test	FALSE	go	312
0.029598398527352358	GO:1903078	Cell_Painting	TabNet	TRUE	test	FALSE	go	252
0.02290769163295264	GO:1903351	Cell_Painting	TabNet	TRUE	test	FALSE	go	204
0.023582147782844693	GO:1903799	Cell_Painting	TabNet	TRUE	test	FALSE	go	180
0.012092994561357229	GO:1903997	Cell_Painting	TabNet	TRUE	test	FALSE	go	114
0.021625715942639442	GO:1904315	Cell_Painting	TabNet	TRUE	test	FALSE	go	180
0.04534722034842029	GO:1904646	Cell_Painting	TabNet	TRUE	test	FALSE	go	360
0.02739997769475662	GO:1904707	Cell_Painting	TabNet	TRUE	test	FALSE	go	264
0.02690195034397976	GO:1904813	Cell_Painting	TabNet	TRUE	test	FALSE	go	240
0.015562716129526252	GO:1990239	Cell_Painting	TabNet	TRUE	test	FALSE	go	120
0.0285876900967693	GO:1990384	Cell_Painting	TabNet	TRUE	test	FALSE	go	258
0.01820851891070388	GO:1990573	Cell_Painting	TabNet	TRUE	test	FALSE	go	144
0.011750853866586804	GO:1990763	Cell_Painting	TabNet	TRUE	test	FALSE	go	114
0.01845913316089448	GO:1990776	Cell_Painting	TabNet	TRUE	test	FALSE	go	150
0.03843995474266611	GO:1990837	Cell_Painting	TabNet	TRUE	test	FALSE	go	300
0.031657946778740696	GO:2000272	Cell_Painting	TabNet	TRUE	test	FALSE	go	252
0.045384016113011426	GO:2000300	Cell_Painting	TabNet	TRUE	test	FALSE	go	432
0.016685147486000584	GO:2000379	Cell_Painting	TabNet	TRUE	test	FALSE	go	150
0.100828978230619	GO:0000122	Cell_Painting	1D_CNN	TRUE	test	FALSE	go	948
0.0386481885174586	GO:0000139	Cell_Painting	1D_CNN	TRUE	test	FALSE	go	354
0.03448374386594853	GO:0000165	Cell_Painting	1D_CNN	TRUE	test	FALSE	go	354
0.014744576177085293	GO:0000228	Cell_Painting	1D_CNN	TRUE	test	FALSE	go	174
0.0306645492284668	GO:0000287	Cell_Painting	1D_CNN	TRUE	test	FALSE	go	258
0.053398864244310354	GO:0000785	Cell_Painting	1D_CNN	TRUE	test	FALSE	go	582
0.043302315776522965	GO:0000976	Cell_Painting	1D_CNN	TRUE	test	FALSE	go	402
0.02129135438821997	GO:0000977	Cell_Painting	1D_CNN	TRUE	test	FALSE	go	210
0.05289396883351209	GO:0000978	Cell_Painting	1D_CNN	TRUE	test	FALSE	go	552
0.04323798559944119	GO:0000981	Cell_Painting	1D_CNN	TRUE	test	FALSE	go	462
0.025205809269936586	GO:0001046	Cell_Painting	1D_CNN	TRUE	test	FALSE	go	210
0.021675874030153145	GO:0001223	Cell_Painting	1D_CNN	TRUE	test	FALSE	go	210
0.019499811420322692	GO:0001227	Cell_Painting	1D_CNN	TRUE	test	FALSE	go	222
0.036311228374722754	GO:0001228	Cell_Painting	1D_CNN	TRUE	test	FALSE	go	390
0.02703313096185752	GO:0001516	Cell_Painting	1D_CNN	TRUE	test	FALSE	go	210
0.01753406303902369	GO:0001518	Cell_Painting	1D_CNN	TRUE	test	FALSE	go	72
0.03906622398483646	GO:0001525	Cell_Painting	1D_CNN	TRUE	test	FALSE	go	384
0.042335115341505185	GO:0001540	Cell_Painting	1D_CNN	TRUE	test	FALSE	go	360
0.011997501314043518	GO:0001587	Cell_Painting	1D_CNN	TRUE	test	FALSE	go	108
0.02969348512757703	GO:0001591	Cell_Painting	1D_CNN	TRUE	test	FALSE	go	234
0.03092003598018675	GO:0001618	Cell_Painting	1D_CNN	TRUE	test	FALSE	go	288
0.04522516109251827	GO:0001659	Cell_Painting	1D_CNN	TRUE	test	FALSE	go	372
0.03591438040833407	GO:0001662	Cell_Painting	1D_CNN	TRUE	test	FALSE	go	354
0.08798361589085509	GO:0001666	Cell_Painting	1D_CNN	TRUE	test	FALSE	go	720
0.03697832324196872	GO:0001669	Cell_Painting	1D_CNN	TRUE	test	FALSE	go	306
0.012912625345146811	GO:0001696	Cell_Painting	1D_CNN	TRUE	test	FALSE	go	114
0.02198177348624254	GO:0001701	Cell_Painting	1D_CNN	TRUE	test	FALSE	go	210
0.026084134150173077	GO:0001750	Cell_Painting	1D_CNN	TRUE	test	FALSE	go	210
0.013638181052405485	GO:0001755	Cell_Painting	1D_CNN	TRUE	test	FALSE	go	144
0.030520127573020243	GO:0001819	Cell_Painting	1D_CNN	TRUE	test	FALSE	go	234
0.01133424866402991	GO:0001822	Cell_Painting	1D_CNN	TRUE	test	FALSE	go	120
0.03339567042120164	GO:0001933	Cell_Painting	1D_CNN	TRUE	test	FALSE	go	264
0.048558973285579066	GO:0001934	Cell_Painting	1D_CNN	TRUE	test	FALSE	go	504
0.022903933092015258	GO:0001938	Cell_Painting	1D_CNN	TRUE	test	FALSE	go	168
0.03603011402139154	GO:0001963	Cell_Painting	1D_CNN	TRUE	test	FALSE	go	318
0.04761690598495913	GO:0001975	Cell_Painting	1D_CNN	TRUE	test	FALSE	go	450
0.029603935985522946	GO:0001976	Cell_Painting	1D_CNN	TRUE	test	FALSE	go	234
0.01033723854754418	GO:0001985	Cell_Painting	1D_CNN	TRUE	test	FALSE	go	114
0.015223461283633027	GO:0001994	Cell_Painting	1D_CNN	TRUE	test	FALSE	go	144
0.03017912659947989	GO:0001996	Cell_Painting	1D_CNN	TRUE	test	FALSE	go	234
0.03030574574535956	GO:0001997	Cell_Painting	1D_CNN	TRUE	test	FALSE	go	234
0.028976432480784277	GO:0002020	Cell_Painting	1D_CNN	TRUE	test	FALSE	go	264
0.03934473002904735	GO:0002024	Cell_Painting	1D_CNN	TRUE	test	FALSE	go	282
0.03413176064633689	GO:0002025	Cell_Painting	1D_CNN	TRUE	test	FALSE	go	240
0.03627515320887184	GO:0002027	Cell_Painting	1D_CNN	TRUE	test	FALSE	go	318
0.04761377909953766	GO:0002028	Cell_Painting	1D_CNN	TRUE	test	FALSE	go	384
0.03181201194450547	GO:0002031	Cell_Painting	1D_CNN	TRUE	test	FALSE	go	264
0.032172898715331896	GO:0002052	Cell_Painting	1D_CNN	TRUE	test	FALSE	go	264
0.029434859388417278	GO:0002092	Cell_Painting	1D_CNN	TRUE	test	FALSE	go	234
0.019434544160037932	GO:0002244	Cell_Painting	1D_CNN	TRUE	test	FALSE	go	198
0.016329045311985105	GO:0002931	Cell_Painting	1D_CNN	TRUE	test	FALSE	go	162
0.01202122382321869	GO:0003007	Cell_Painting	1D_CNN	TRUE	test	FALSE	go	114
0.028303010756632913	GO:0003056	Cell_Painting	1D_CNN	TRUE	test	FALSE	go	264
0.0259104444728305	GO:0003084	Cell_Painting	1D_CNN	TRUE	test	FALSE	go	270
0.06442387668340759	GO:0003677	Cell_Painting	1D_CNN	TRUE	test	FALSE	go	636
0.058668745332792066	GO:0003682	Cell_Painting	1D_CNN	TRUE	test	FALSE	go	546
0.01537062839571802	GO:0003690	Cell_Painting	1D_CNN	TRUE	test	FALSE	go	132
0.036903243071805654	GO:0003700	Cell_Painting	1D_CNN	TRUE	test	FALSE	go	402
0.019124212066329818	GO:0003707	Cell_Painting	1D_CNN	TRUE	test	FALSE	go	150
0.05850225218993708	GO:0003723	Cell_Painting	1D_CNN	TRUE	test	FALSE	go	504
0.013871829011393482	GO:0003779	Cell_Painting	1D_CNN	TRUE	test	FALSE	go	156
0.020198848401930543	GO:0004114	Cell_Painting	1D_CNN	TRUE	test	FALSE	go	174
0.01562520885424842	GO:0004115	Cell_Painting	1D_CNN	TRUE	test	FALSE	go	144
0.017537169435809654	GO:0004252	Cell_Painting	1D_CNN	TRUE	test	FALSE	go	180
0.02528183553464666	GO:0004435	Cell_Painting	1D_CNN	TRUE	test	FALSE	go	234
0.016513966939950542	GO:0004497	Cell_Painting	1D_CNN	TRUE	test	FALSE	go	162
0.02765929087152503	GO:0004601	Cell_Painting	1D_CNN	TRUE	test	FALSE	go	240
0.02759503406993631	GO:0004666	Cell_Painting	1D_CNN	TRUE	test	FALSE	go	210
0.027762133940506327	GO:0004672	Cell_Painting	1D_CNN	TRUE	test	FALSE	go	204
0.015495451483040996	GO:0004674	Cell_Painting	1D_CNN	TRUE	test	FALSE	go	144
0.016888313653099826	GO:0004713	Cell_Painting	1D_CNN	TRUE	test	FALSE	go	114
0.0304796268225021	GO:0004714	Cell_Painting	1D_CNN	TRUE	test	FALSE	go	168
0.040199292381425965	GO:0004879	Cell_Painting	1D_CNN	TRUE	test	FALSE	go	432
0.030135389259581008	GO:0004888	Cell_Painting	1D_CNN	TRUE	test	FALSE	go	270
0.1250395368350532	GO:0004930	Cell_Painting	1D_CNN	TRUE	test	FALSE	go	972
0.010299145832568335	GO:0004937	Cell_Painting	1D_CNN	TRUE	test	FALSE	go	114
0.014974220529674879	GO:0004938	Cell_Painting	1D_CNN	TRUE	test	FALSE	go	144
0.015898960503281864	GO:0004952	Cell_Painting	1D_CNN	TRUE	test	FALSE	go	144
0.024463730660906416	GO:0004969	Cell_Painting	1D_CNN	TRUE	test	FALSE	go	174
0.053940513652050964	GO:0004993	Cell_Painting	1D_CNN	TRUE	test	FALSE	go	468
0.02955951527747739	GO:0005080	Cell_Painting	1D_CNN	TRUE	test	FALSE	go	246
0.026058563790378207	GO:0005085	Cell_Painting	1D_CNN	TRUE	test	FALSE	go	174
0.036883227936259616	GO:0005102	Cell_Painting	1D_CNN	TRUE	test	FALSE	go	294
0.019219242710676265	GO:0005178	Cell_Painting	1D_CNN	TRUE	test	FALSE	go	204
0.01368295297218368	GO:0005242	Cell_Painting	1D_CNN	TRUE	test	FALSE	go	132
0.011488761343508704	GO:0005244	Cell_Painting	1D_CNN	TRUE	test	FALSE	go	72
0.028089388121043536	GO:0005245	Cell_Painting	1D_CNN	TRUE	test	FALSE	go	192
0.012935958467885362	GO:0005248	Cell_Painting	1D_CNN	TRUE	test	FALSE	go	72
0.014198789666729892	GO:0005249	Cell_Painting	1D_CNN	TRUE	test	FALSE	go	114
0.005606631339636223	GO:0005251	Cell_Painting	1D_CNN	TRUE	test	FALSE	go	42
0.019573438345544324	GO:0005254	Cell_Painting	1D_CNN	TRUE	test	FALSE	go	150
0.02576751706457041	GO:0005262	Cell_Painting	1D_CNN	TRUE	test	FALSE	go	222
0.017714148143518037	GO:0005326	Cell_Painting	1D_CNN	TRUE	test	FALSE	go	186
0.0532721614963378	GO:0005496	Cell_Painting	1D_CNN	TRUE	test	FALSE	go	492
0.028121948667682816	GO:0005506	Cell_Painting	1D_CNN	TRUE	test	FALSE	go	282
0.04215854376747934	GO:0005509	Cell_Painting	1D_CNN	TRUE	test	FALSE	go	378
0.4636361446764302	GO:0005515	Cell_Painting	1D_CNN	TRUE	test	FALSE	go	4302
0.03901657753374388	GO:0005516	Cell_Painting	1D_CNN	TRUE	test	FALSE	go	336
0.09667568433904737	GO:0005524	Cell_Painting	1D_CNN	TRUE	test	FALSE	go	840
0.08654139592541893	GO:0005576	Cell_Painting	1D_CNN	TRUE	test	FALSE	go	858
0.08552435454981959	GO:0005615	Cell_Painting	1D_CNN	TRUE	test	FALSE	go	888
0.19973220956032778	GO:0005634	Cell_Painting	1D_CNN	TRUE	test	FALSE	go	1986
0.02968320503190039	GO:0005635	Cell_Painting	1D_CNN	TRUE	test	FALSE	go	276
0.02139320042271132	GO:0005637	Cell_Painting	1D_CNN	TRUE	test	FALSE	go	150
0.020983363557457255	GO:0005640	Cell_Painting	1D_CNN	TRUE	test	FALSE	go	180
0.1850243060408588	GO:0005654	Cell_Painting	1D_CNN	TRUE	test	FALSE	go	1782
0.025945970545851137	GO:0005667	Cell_Painting	1D_CNN	TRUE	test	FALSE	go	240
0.04939573094750355	GO:0005730	Cell_Painting	1D_CNN	TRUE	test	FALSE	go	474
0.2636805788554369	GO:0005737	Cell_Painting	1D_CNN	TRUE	test	FALSE	go	2436
0.0972304325819534	GO:0005739	Cell_Painting	1D_CNN	TRUE	test	FALSE	go	918
0.027560893115853805	GO:0005741	Cell_Painting	1D_CNN	TRUE	test	FALSE	go	312
0.020236385550745473	GO:0005743	Cell_Painting	1D_CNN	TRUE	test	FALSE	go	210
0.026781450578340717	GO:0005759	Cell_Painting	1D_CNN	TRUE	test	FALSE	go	300
0.04069956934804555	GO:0005764	Cell_Painting	1D_CNN	TRUE	test	FALSE	go	420
0.016325014638039963	GO:0005765	Cell_Painting	1D_CNN	TRUE	test	FALSE	go	174
0.06834213520658172	GO:0005768	Cell_Painting	1D_CNN	TRUE	test	FALSE	go	636
0.05198091713539316	GO:0005769	Cell_Painting	1D_CNN	TRUE	test	FALSE	go	438
0.08777660016889367	GO:0005783	Cell_Painting	1D_CNN	TRUE	test	FALSE	go	774
0.03550467733463565	GO:0005788	Cell_Painting	1D_CNN	TRUE	test	FALSE	go	300
0.11860859955995987	GO:0005789	Cell_Painting	1D_CNN	TRUE	test	FALSE	go	1068
0.10741808162335337	GO:0005794	Cell_Painting	1D_CNN	TRUE	test	FALSE	go	924
0.04239669203026625	GO:0005813	Cell_Painting	1D_CNN	TRUE	test	FALSE	go	294
0.037715011031241266	GO:0005815	Cell_Painting	1D_CNN	TRUE	test	FALSE	go	258
0.013707394199179365	GO:0005819	Cell_Painting	1D_CNN	TRUE	test	FALSE	go	150
0.2521686968563976	GO:0005829	Cell_Painting	1D_CNN	TRUE	test	FALSE	go	2442
0.013484988586710508	GO:0005856	Cell_Painting	1D_CNN	TRUE	test	FALSE	go	174
0.39998081530260976	GO:0005886	Cell_Painting	1D_CNN	TRUE	test	FALSE	go	3516
0.27992627327065706	GO:0005887	Cell_Painting	1D_CNN	TRUE	test	FALSE	go	2400
0.025680494980786207	GO:0005891	Cell_Painting	1D_CNN	TRUE	test	FALSE	go	216
0.041819717153895423	GO:0005901	Cell_Painting	1D_CNN	TRUE	test	FALSE	go	432
0.05671445734443029	GO:0005925	Cell_Painting	1D_CNN	TRUE	test	FALSE	go	504
0.050128128284456897	GO:0005929	Cell_Painting	1D_CNN	TRUE	test	FALSE	go	468
0.030628086569151794	GO:0006006	Cell_Painting	1D_CNN	TRUE	test	FALSE	go	282
0.029557371783720955	GO:0006325	Cell_Painting	1D_CNN	TRUE	test	FALSE	go	180
0.015839750688113857	GO:0006338	Cell_Painting	1D_CNN	TRUE	test	FALSE	go	120
0.0421632984926801	GO:0006355	Cell_Painting	1D_CNN	TRUE	test	FALSE	go	384
0.05185650202935317	GO:0006357	Cell_Painting	1D_CNN	TRUE	test	FALSE	go	552
0.019435712814379946	GO:0006464	Cell_Painting	1D_CNN	TRUE	test	FALSE	go	174
0.043657936518251755	GO:0006468	Cell_Painting	1D_CNN	TRUE	test	FALSE	go	354
0.02442151870551101	GO:0006508	Cell_Painting	1D_CNN	TRUE	test	FALSE	go	270
0.030936405823650707	GO:0006629	Cell_Painting	1D_CNN	TRUE	test	FALSE	go	306
0.01297862271448728	GO:0006631	Cell_Painting	1D_CNN	TRUE	test	FALSE	go	132
0.035825549210297826	GO:0006805	Cell_Painting	1D_CNN	TRUE	test	FALSE	go	282
0.025083714142266213	GO:0006811	Cell_Painting	1D_CNN	TRUE	test	FALSE	go	240
0.013196113793879536	GO:0006813	Cell_Painting	1D_CNN	TRUE	test	FALSE	go	114
0.014815768788743968	GO:0006814	Cell_Painting	1D_CNN	TRUE	test	FALSE	go	120
0.044627794140936615	GO:0006816	Cell_Painting	1D_CNN	TRUE	test	FALSE	go	360
0.020701396974452238	GO:0006836	Cell_Painting	1D_CNN	TRUE	test	FALSE	go	216
0.04517461045491725	GO:0006874	Cell_Painting	1D_CNN	TRUE	test	FALSE	go	360
0.0188262438912976	GO:0006898	Cell_Painting	1D_CNN	TRUE	test	FALSE	go	180
0.039904719863977214	GO:0006914	Cell_Painting	1D_CNN	TRUE	test	FALSE	go	324
0.05083548294917555	GO:0006915	Cell_Painting	1D_CNN	TRUE	test	FALSE	go	558
0.023572910756840038	GO:0006919	Cell_Painting	1D_CNN	TRUE	test	FALSE	go	192
0.03105450919249044	GO:0006935	Cell_Painting	1D_CNN	TRUE	test	FALSE	go	264
0.021000314732901808	GO:0006936	Cell_Painting	1D_CNN	TRUE	test	FALSE	go	156
0.02095210477837736	GO:0006939	Cell_Painting	1D_CNN	TRUE	test	FALSE	go	204
0.02614147372535385	GO:0006940	Cell_Painting	1D_CNN	TRUE	test	FALSE	go	234
0.11947936095745094	GO:0006954	Cell_Painting	1D_CNN	TRUE	test	FALSE	go	1032
0.034431991092288984	GO:0006955	Cell_Painting	1D_CNN	TRUE	test	FALSE	go	312
0.025002338991641972	GO:0006959	Cell_Painting	1D_CNN	TRUE	test	FALSE	go	270
0.03387245110383584	GO:0006974	Cell_Painting	1D_CNN	TRUE	test	FALSE	go	354
0.042487192219942876	GO:0006979	Cell_Painting	1D_CNN	TRUE	test	FALSE	go	390
0.014889931146095929	GO:0007049	Cell_Painting	1D_CNN	TRUE	test	FALSE	go	150
0.032848605132872036	GO:0007059	Cell_Painting	1D_CNN	TRUE	test	FALSE	go	264
0.01921541234144901	GO:0007155	Cell_Painting	1D_CNN	TRUE	test	FALSE	go	180
0.17619826849330034	GO:0007165	Cell_Painting	1D_CNN	TRUE	test	FALSE	go	1560
0.053853573057842254	GO:0007166	Cell_Painting	1D_CNN	TRUE	test	FALSE	go	540
0.023387145599036253	GO:0007169	Cell_Painting	1D_CNN	TRUE	test	FALSE	go	144
0.026728457507238734	GO:0007171	Cell_Painting	1D_CNN	TRUE	test	FALSE	go	210
0.018545698453147866	GO:0007173	Cell_Painting	1D_CNN	TRUE	test	FALSE	go	120
0.15406485928419564	GO:0007186	Cell_Painting	1D_CNN	TRUE	test	FALSE	go	1266
0.07103629401063494	GO:0007187	Cell_Painting	1D_CNN	TRUE	test	FALSE	go	660
0.05017944762533087	GO:0007188	Cell_Painting	1D_CNN	TRUE	test	FALSE	go	492
0.03452819713102899	GO:0007189	Cell_Painting	1D_CNN	TRUE	test	FALSE	go	300
0.05419371299205077	GO:0007190	Cell_Painting	1D_CNN	TRUE	test	FALSE	go	432
0.029066808769635095	GO:0007191	Cell_Painting	1D_CNN	TRUE	test	FALSE	go	234
0.0344563164653509	GO:0007193	Cell_Painting	1D_CNN	TRUE	test	FALSE	go	342
0.029759154042454952	GO:0007194	Cell_Painting	1D_CNN	TRUE	test	FALSE	go	234
0.0340054631181102	GO:0007195	Cell_Painting	1D_CNN	TRUE	test	FALSE	go	264
0.017259977905918943	GO:0007197	Cell_Painting	1D_CNN	TRUE	test	FALSE	go	174
0.01765848039095958	GO:0007198	Cell_Painting	1D_CNN	TRUE	test	FALSE	go	174
0.07212078677380851	GO:0007200	Cell_Painting	1D_CNN	TRUE	test	FALSE	go	552
0.036887080666057656	GO:0007202	Cell_Painting	1D_CNN	TRUE	test	FALSE	go	336
0.07562253450411542	GO:0007204	Cell_Painting	1D_CNN	TRUE	test	FALSE	go	570
0.025452524823069537	GO:0007205	Cell_Painting	1D_CNN	TRUE	test	FALSE	go	258
0.010756034764543194	GO:0007207	Cell_Painting	1D_CNN	TRUE	test	FALSE	go	114
0.012091989688757155	GO:0007208	Cell_Painting	1D_CNN	TRUE	test	FALSE	go	108
0.02489793473389562	GO:0007210	Cell_Painting	1D_CNN	TRUE	test	FALSE	go	258
0.016112847724832253	GO:0007212	Cell_Painting	1D_CNN	TRUE	test	FALSE	go	144
0.014094994577655093	GO:0007213	Cell_Painting	1D_CNN	TRUE	test	FALSE	go	144
0.026071793085030392	GO:0007214	Cell_Painting	1D_CNN	TRUE	test	FALSE	go	234
0.019540777957395377	GO:0007265	Cell_Painting	1D_CNN	TRUE	test	FALSE	go	144
0.012406455242129204	GO:0007266	Cell_Painting	1D_CNN	TRUE	test	FALSE	go	114
0.06480829740323414	GO:0007267	Cell_Painting	1D_CNN	TRUE	test	FALSE	go	648
0.10997464550281313	GO:0007268	Cell_Painting	1D_CNN	TRUE	test	FALSE	go	966
0.02957984529617572	GO:0007270	Cell_Painting	1D_CNN	TRUE	test	FALSE	go	234
0.011191444296007571	GO:0007274	Cell_Painting	1D_CNN	TRUE	test	FALSE	go	114
0.023181813342189782	GO:0007275	Cell_Painting	1D_CNN	TRUE	test	FALSE	go	234
0.03247504782472678	GO:0007283	Cell_Painting	1D_CNN	TRUE	test	FALSE	go	276
0.0480413979323616	GO:0007399	Cell_Painting	1D_CNN	TRUE	test	FALSE	go	462
0.04090386337596617	GO:0007409	Cell_Painting	1D_CNN	TRUE	test	FALSE	go	354
0.035886063648320185	GO:0007416	Cell_Painting	1D_CNN	TRUE	test	FALSE	go	324
0.01354748724391724	GO:0007420	Cell_Painting	1D_CNN	TRUE	test	FALSE	go	126
0.03312923938409848	GO:0007507	Cell_Painting	1D_CNN	TRUE	test	FALSE	go	264
0.01030108985677014	GO:0007512	Cell_Painting	1D_CNN	TRUE	test	FALSE	go	114
0.03735118936885034	GO:0007565	Cell_Painting	1D_CNN	TRUE	test	FALSE	go	336
0.025280685625231388	GO:0007566	Cell_Painting	1D_CNN	TRUE	test	FALSE	go	240
0.06803084128857188	GO:0007568	Cell_Painting	1D_CNN	TRUE	test	FALSE	go	660
0.022580802248578072	GO:0007584	Cell_Painting	1D_CNN	TRUE	test	FALSE	go	210
0.02099267025198746	GO:0007595	Cell_Painting	1D_CNN	TRUE	test	FALSE	go	174
0.011242075728404766	GO:0007600	Cell_Painting	1D_CNN	TRUE	test	FALSE	go	114
0.03895579789799919	GO:0007601	Cell_Painting	1D_CNN	TRUE	test	FALSE	go	318
0.022165901614013904	GO:0007605	Cell_Painting	1D_CNN	TRUE	test	FALSE	go	174
0.03694251502179199	GO:0007608	Cell_Painting	1D_CNN	TRUE	test	FALSE	go	318
0.04510330723449083	GO:0007611	Cell_Painting	1D_CNN	TRUE	test	FALSE	go	408
0.05183762404659388	GO:0007612	Cell_Painting	1D_CNN	TRUE	test	FALSE	go	444
0.07670849870740691	GO:0007613	Cell_Painting	1D_CNN	TRUE	test	FALSE	go	684
0.0318213609778821	GO:0007616	Cell_Painting	1D_CNN	TRUE	test	FALSE	go	264
0.04158187488038479	GO:0007623	Cell_Painting	1D_CNN	TRUE	test	FALSE	go	426
0.03191493548449742	GO:0007625	Cell_Painting	1D_CNN	TRUE	test	FALSE	go	246
0.05714664336890704	GO:0007626	Cell_Painting	1D_CNN	TRUE	test	FALSE	go	468
0.048892526903517045	GO:0007628	Cell_Painting	1D_CNN	TRUE	test	FALSE	go	402
0.016557286737588033	GO:0008013	Cell_Painting	1D_CNN	TRUE	test	FALSE	go	180
0.017281523498470026	GO:0008015	Cell_Painting	1D_CNN	TRUE	test	FALSE	go	150
0.02331262637739085	GO:0008016	Cell_Painting	1D_CNN	TRUE	test	FALSE	go	192
0.022095314689638258	GO:0008021	Cell_Painting	1D_CNN	TRUE	test	FALSE	go	246
0.05561478405280938	GO:0008022	Cell_Painting	1D_CNN	TRUE	test	FALSE	go	462
0.011248122913075543	GO:0008076	Cell_Painting	1D_CNN	TRUE	test	FALSE	go	102
0.03134255871965396	GO:0008104	Cell_Painting	1D_CNN	TRUE	test	FALSE	go	264
0.03815696038579653	GO:0008134	Cell_Painting	1D_CNN	TRUE	test	FALSE	go	372
0.021861356974020547	GO:0008179	Cell_Painting	1D_CNN	TRUE	test	FALSE	go	180
0.03842571206423739	GO:0008202	Cell_Painting	1D_CNN	TRUE	test	FALSE	go	312
0.031197560644318358	GO:0008203	Cell_Painting	1D_CNN	TRUE	test	FALSE	go	252
0.03518484634292783	GO:0008209	Cell_Painting	1D_CNN	TRUE	test	FALSE	go	282
0.02940945006777066	GO:0008210	Cell_Painting	1D_CNN	TRUE	test	FALSE	go	192
0.041057762440006744	GO:0008217	Cell_Painting	1D_CNN	TRUE	test	FALSE	go	372
0.019443141106557645	GO:0008219	Cell_Painting	1D_CNN	TRUE	test	FALSE	go	138
0.091285502488656	GO:0008270	Cell_Painting	1D_CNN	TRUE	test	FALSE	go	888
0.02320335880166568	GO:0008283	Cell_Painting	1D_CNN	TRUE	test	FALSE	go	150
0.10624012975758203	GO:0008284	Cell_Painting	1D_CNN	TRUE	test	FALSE	go	1008
0.1176648016099267	GO:0008285	Cell_Painting	1D_CNN	TRUE	test	FALSE	go	1086
0.04115005239406584	GO:0008306	Cell_Painting	1D_CNN	TRUE	test	FALSE	go	324
0.018174830827032227	GO:0008344	Cell_Painting	1D_CNN	TRUE	test	FALSE	go	174
0.01849145653924979	GO:0008395	Cell_Painting	1D_CNN	TRUE	test	FALSE	go	192
0.011795252917774633	GO:0008504	Cell_Painting	1D_CNN	TRUE	test	FALSE	go	126
0.06708602109792657	GO:0008542	Cell_Painting	1D_CNN	TRUE	test	FALSE	go	546
0.038776842445417986	GO:0008584	Cell_Painting	1D_CNN	TRUE	test	FALSE	go	330
0.021067520066879807	GO:0009055	Cell_Painting	1D_CNN	TRUE	test	FALSE	go	222
0.03541547440510502	GO:0009409	Cell_Painting	1D_CNN	TRUE	test	FALSE	go	282
0.13757805995527136	GO:0009410	Cell_Painting	1D_CNN	TRUE	test	FALSE	go	1368
0.02947739450307817	GO:0009416	Cell_Painting	1D_CNN	TRUE	test	FALSE	go	234
0.042446836680732083	GO:0009615	Cell_Painting	1D_CNN	TRUE	test	FALSE	go	294
0.06754391803637327	GO:0009636	Cell_Painting	1D_CNN	TRUE	test	FALSE	go	666
0.020263172365727247	GO:0009725	Cell_Painting	1D_CNN	TRUE	test	FALSE	go	198
0.019590510580775843	GO:0009750	Cell_Painting	1D_CNN	TRUE	test	FALSE	go	150
0.01730741646549938	GO:0009755	Cell_Painting	1D_CNN	TRUE	test	FALSE	go	156
0.026009625750919373	GO:0009791	Cell_Painting	1D_CNN	TRUE	test	FALSE	go	246
0.06137032015174478	GO:0009897	Cell_Painting	1D_CNN	TRUE	test	FALSE	go	600
0.029171651305614072	GO:0009925	Cell_Painting	1D_CNN	TRUE	test	FALSE	go	282
0.09865809960203997	GO:0009986	Cell_Painting	1D_CNN	TRUE	test	FALSE	go	918
0.03633603494188178	GO:0010008	Cell_Painting	1D_CNN	TRUE	test	FALSE	go	336
0.03330002322247406	GO:0010039	Cell_Painting	1D_CNN	TRUE	test	FALSE	go	294
0.019482788820892313	GO:0010042	Cell_Painting	1D_CNN	TRUE	test	FALSE	go	150
0.019715076412245063	GO:0010226	Cell_Painting	1D_CNN	TRUE	test	FALSE	go	150
0.02665848389081048	GO:0010507	Cell_Painting	1D_CNN	TRUE	test	FALSE	go	258
0.012001558182771859	GO:0010513	Cell_Painting	1D_CNN	TRUE	test	FALSE	go	108
0.023433537800154038	GO:0010575	Cell_Painting	1D_CNN	TRUE	test	FALSE	go	234
0.023286541535360358	GO:0010613	Cell_Painting	1D_CNN	TRUE	test	FALSE	go	234
0.10406998792417502	GO:0010628	Cell_Painting	1D_CNN	TRUE	test	FALSE	go	834
0.08130028376549149	GO:0010629	Cell_Painting	1D_CNN	TRUE	test	FALSE	go	726
0.02091655753234522	GO:0010700	Cell_Painting	1D_CNN	TRUE	test	FALSE	go	192
0.014601948086069058	GO:0010863	Cell_Painting	1D_CNN	TRUE	test	FALSE	go	144
0.01491626711872859	GO:0012505	Cell_Painting	1D_CNN	TRUE	test	FALSE	go	150
0.04518718971110506	GO:0014059	Cell_Painting	1D_CNN	TRUE	test	FALSE	go	360
0.017727522488307654	GO:0014062	Cell_Painting	1D_CNN	TRUE	test	FALSE	go	174
0.02158888240105541	GO:0014063	Cell_Painting	1D_CNN	TRUE	test	FALSE	go	216
0.026786373972728317	GO:0014065	Cell_Painting	1D_CNN	TRUE	test	FALSE	go	168
0.025673150333866916	GO:0014068	Cell_Painting	1D_CNN	TRUE	test	FALSE	go	264
0.06764383003212743	GO:0014069	Cell_Painting	1D_CNN	TRUE	test	FALSE	go	582
0.011907507193151663	GO:0014704	Cell_Painting	1D_CNN	TRUE	test	FALSE	go	102
0.014977015573827107	GO:0014824	Cell_Painting	1D_CNN	TRUE	test	FALSE	go	138
0.011674920878220559	GO:0014827	Cell_Painting	1D_CNN	TRUE	test	FALSE	go	114
0.012661496689032338	GO:0014832	Cell_Painting	1D_CNN	TRUE	test	FALSE	go	108
0.03165973955986921	GO:0014854	Cell_Painting	1D_CNN	TRUE	test	FALSE	go	264
0.027384428212059123	GO:0015459	Cell_Painting	1D_CNN	TRUE	test	FALSE	go	234
0.01206821166117363	GO:0015844	Cell_Painting	1D_CNN	TRUE	test	FALSE	go	126
0.011526165911778893	GO:0015872	Cell_Painting	1D_CNN	TRUE	test	FALSE	go	114
0.18059531065556905	GO:0016020	Cell_Painting	1D_CNN	TRUE	test	FALSE	go	1716
0.2034178945531236	GO:0016021	Cell_Painting	1D_CNN	TRUE	test	FALSE	go	1662
0.029259842736271437	GO:0016055	Cell_Painting	1D_CNN	TRUE	test	FALSE	go	234
0.033015607155468835	GO:0016310	Cell_Painting	1D_CNN	TRUE	test	FALSE	go	198
0.059919959470984475	GO:0016323	Cell_Painting	1D_CNN	TRUE	test	FALSE	go	570
0.07870738149932827	GO:0016324	Cell_Painting	1D_CNN	TRUE	test	FALSE	go	684
0.03143419212545084	GO:0016328	Cell_Painting	1D_CNN	TRUE	test	FALSE	go	264
0.020757984203809893	GO:0016477	Cell_Painting	1D_CNN	TRUE	test	FALSE	go	144
0.03397055561606731	GO:0016491	Cell_Painting	1D_CNN	TRUE	test	FALSE	go	312
0.0172416114919915	GO:0016525	Cell_Painting	1D_CNN	TRUE	test	FALSE	go	162
0.02176818476027997	GO:0016604	Cell_Painting	1D_CNN	TRUE	test	FALSE	go	180
0.023868587057649722	GO:0016607	Cell_Painting	1D_CNN	TRUE	test	FALSE	go	240
0.020279209275002916	GO:0016702	Cell_Painting	1D_CNN	TRUE	test	FALSE	go	180
0.014294618582103865	GO:0016907	Cell_Painting	1D_CNN	TRUE	test	FALSE	go	144
0.01270441505488761	GO:0018105	Cell_Painting	1D_CNN	TRUE	test	FALSE	go	150
0.030210092667336465	GO:0018108	Cell_Painting	1D_CNN	TRUE	test	FALSE	go	168
0.015619322210994276	GO:0019221	Cell_Painting	1D_CNN	TRUE	test	FALSE	go	150
0.02032670989452586	GO:0019226	Cell_Painting	1D_CNN	TRUE	test	FALSE	go	204
0.010703524435517682	GO:0019228	Cell_Painting	1D_CNN	TRUE	test	FALSE	go	72
0.030407060830376257	GO:0019229	Cell_Painting	1D_CNN	TRUE	test	FALSE	go	294
0.04095367686599009	GO:0019233	Cell_Painting	1D_CNN	TRUE	test	FALSE	go	342
0.02703330248423844	GO:0019371	Cell_Painting	1D_CNN	TRUE	test	FALSE	go	210
0.04841977074946467	GO:0019722	Cell_Painting	1D_CNN	TRUE	test	FALSE	go	396
0.02149571147469833	GO:0019825	Cell_Painting	1D_CNN	TRUE	test	FALSE	go	192
0.1317901446008629	GO:0019899	Cell_Painting	1D_CNN	TRUE	test	FALSE	go	1236
0.0123081181152781	GO:0019900	Cell_Painting	1D_CNN	TRUE	test	FALSE	go	90
0.07146150546445355	GO:0019901	Cell_Painting	1D_CNN	TRUE	test	FALSE	go	708
0.0176497160027838	GO:0019903	Cell_Painting	1D_CNN	TRUE	test	FALSE	go	144
0.046740817820497244	GO:0019904	Cell_Painting	1D_CNN	TRUE	test	FALSE	go	438
0.023707519805419953	GO:0019933	Cell_Painting	1D_CNN	TRUE	test	FALSE	go	204
0.018617633198596027	GO:0019934	Cell_Painting	1D_CNN	TRUE	test	FALSE	go	144
0.050566801969696776	GO:0020037	Cell_Painting	1D_CNN	TRUE	test	FALSE	go	462
0.04026627416112983	GO:0021756	Cell_Painting	1D_CNN	TRUE	test	FALSE	go	264
0.029360240215110738	GO:0021769	Cell_Painting	1D_CNN	TRUE	test	FALSE	go	234
0.03169822703470446	GO:0021853	Cell_Painting	1D_CNN	TRUE	test	FALSE	go	264
0.030059008615134365	GO:0021984	Cell_Painting	1D_CNN	TRUE	test	FALSE	go	234
0.02076561567762758	GO:0022900	Cell_Painting	1D_CNN	TRUE	test	FALSE	go	222
0.04202059032943543	GO:0030018	Cell_Painting	1D_CNN	TRUE	test	FALSE	go	438
0.02650951658572679	GO:0030036	Cell_Painting	1D_CNN	TRUE	test	FALSE	go	174
0.01332629754214021	GO:0030054	Cell_Painting	1D_CNN	TRUE	test	FALSE	go	144
0.03454928514457943	GO:0030139	Cell_Painting	1D_CNN	TRUE	test	FALSE	go	276
0.031396068967996536	GO:0030154	Cell_Painting	1D_CNN	TRUE	test	FALSE	go	312
0.02882409631838532	GO:0030165	Cell_Painting	1D_CNN	TRUE	test	FALSE	go	270
0.03392284300465117	GO:0030168	Cell_Painting	1D_CNN	TRUE	test	FALSE	go	288
0.025669124089989233	GO:0030182	Cell_Painting	1D_CNN	TRUE	test	FALSE	go	168
0.0181181600776669	GO:0030235	Cell_Painting	1D_CNN	TRUE	test	FALSE	go	150
0.02305231003965623	GO:0030282	Cell_Painting	1D_CNN	TRUE	test	FALSE	go	180
0.02860584197834881	GO:0030307	Cell_Painting	1D_CNN	TRUE	test	FALSE	go	192
0.019228201166711124	GO:0030315	Cell_Painting	1D_CNN	TRUE	test	FALSE	go	216
0.013974126027522998	GO:0030324	Cell_Painting	1D_CNN	TRUE	test	FALSE	go	132
0.0154793035396102	GO:0030331	Cell_Painting	1D_CNN	TRUE	test	FALSE	go	120
0.05401118725672286	GO:0030335	Cell_Painting	1D_CNN	TRUE	test	FALSE	go	498
0.038401241805127065	GO:0030336	Cell_Painting	1D_CNN	TRUE	test	FALSE	go	330
0.06229091792049905	GO:0030424	Cell_Painting	1D_CNN	TRUE	test	FALSE	go	564
0.13889036732367152	GO:0030425	Cell_Painting	1D_CNN	TRUE	test	FALSE	go	1068
0.00958131645632192	GO:0030426	Cell_Painting	1D_CNN	TRUE	test	FALSE	go	126
0.027054567363530325	GO:0030431	Cell_Painting	1D_CNN	TRUE	test	FALSE	go	210
0.029822874481645816	GO:0030432	Cell_Painting	1D_CNN	TRUE	test	FALSE	go	234
0.023550752977793337	GO:0030501	Cell_Painting	1D_CNN	TRUE	test	FALSE	go	210
0.00917269014387498	GO:0030506	Cell_Painting	1D_CNN	TRUE	test	FALSE	go	102
0.022092218106516445	GO:0030518	Cell_Painting	1D_CNN	TRUE	test	FALSE	go	240
0.01302340443117962	GO:0030520	Cell_Painting	1D_CNN	TRUE	test	FALSE	go	120
0.017846232112992105	GO:0030522	Cell_Painting	1D_CNN	TRUE	test	FALSE	go	180
0.08557908432642128	GO:0030594	Cell_Painting	1D_CNN	TRUE	test	FALSE	go	714
0.020991470548996274	GO:0030659	Cell_Painting	1D_CNN	TRUE	test	FALSE	go	186
0.042716630851091994	GO:0030669	Cell_Painting	1D_CNN	TRUE	test	FALSE	go	366
0.052829245670351715	GO:0030672	Cell_Painting	1D_CNN	TRUE	test	FALSE	go	450
0.013515146617221497	GO:0030673	Cell_Painting	1D_CNN	TRUE	test	FALSE	go	156
0.01965951124109172	GO:0030728	Cell_Painting	1D_CNN	TRUE	test	FALSE	go	150
0.024866533755052253	GO:0031072	Cell_Painting	1D_CNN	TRUE	test	FALSE	go	246
0.029412354640636875	GO:0031223	Cell_Painting	1D_CNN	TRUE	test	FALSE	go	234
0.02370720343436011	GO:0031394	Cell_Painting	1D_CNN	TRUE	test	FALSE	go	222
0.024787271072157772	GO:0031410	Cell_Painting	1D_CNN	TRUE	test	FALSE	go	222
0.011691764336671674	GO:0031526	Cell_Painting	1D_CNN	TRUE	test	FALSE	go	114
0.029099176727597605	GO:0031622	Cell_Painting	1D_CNN	TRUE	test	FALSE	go	312
0.027465934409591067	GO:0031625	Cell_Painting	1D_CNN	TRUE	test	FALSE	go	324
0.03412186426674235	GO:0031649	Cell_Painting	1D_CNN	TRUE	test	FALSE	go	240
0.009057628068345685	GO:0031692	Cell_Painting	1D_CNN	TRUE	test	FALSE	go	84
0.031609786255848676	GO:0031694	Cell_Painting	1D_CNN	TRUE	test	FALSE	go	234
0.009047230723729932	GO:0031696	Cell_Painting	1D_CNN	TRUE	test	FALSE	go	84
0.026301045119334045	GO:0031748	Cell_Painting	1D_CNN	TRUE	test	FALSE	go	204
0.017201513648917144	GO:0031901	Cell_Painting	1D_CNN	TRUE	test	FALSE	go	174
0.02020163769851943	GO:0031915	Cell_Painting	1D_CNN	TRUE	test	FALSE	go	150
0.039270653813145914	GO:0031965	Cell_Painting	1D_CNN	TRUE	test	FALSE	go	414
0.009095085489788433	GO:0031996	Cell_Painting	1D_CNN	TRUE	test	FALSE	go	84
0.00970381501113775	GO:0032091	Cell_Painting	1D_CNN	TRUE	test	FALSE	go	120
0.040425715533967926	GO:0032147	Cell_Painting	1D_CNN	TRUE	test	FALSE	go	318
0.015033633257503605	GO:0032148	Cell_Painting	1D_CNN	TRUE	test	FALSE	go	144
0.025095634694882425	GO:0032227	Cell_Painting	1D_CNN	TRUE	test	FALSE	go	246
0.03684980949521465	GO:0032228	Cell_Painting	1D_CNN	TRUE	test	FALSE	go	306
0.018540814680474915	GO:0032229	Cell_Painting	1D_CNN	TRUE	test	FALSE	go	210
0.016322566394222422	GO:0032230	Cell_Painting	1D_CNN	TRUE	test	FALSE	go	168
0.07202001133498431	GO:0032355	Cell_Painting	1D_CNN	TRUE	test	FALSE	go	624
0.01532566027703761	GO:0032412	Cell_Painting	1D_CNN	TRUE	test	FALSE	go	144
0.021602031959250603	GO:0032416	Cell_Painting	1D_CNN	TRUE	test	FALSE	go	174
0.03016610940802583	GO:0032467	Cell_Painting	1D_CNN	TRUE	test	FALSE	go	234
0.054585125909236094	GO:0032496	Cell_Painting	1D_CNN	TRUE	test	FALSE	go	576
0.014381249351805861	GO:0032587	Cell_Painting	1D_CNN	TRUE	test	FALSE	go	144
0.013555770216616156	GO:0032590	Cell_Painting	1D_CNN	TRUE	test	FALSE	go	114
0.027891691882817222	GO:0032729	Cell_Painting	1D_CNN	TRUE	test	FALSE	go	294
0.01984746734922538	GO:0032743	Cell_Painting	1D_CNN	TRUE	test	FALSE	go	234
0.029467946246284335	GO:0032755	Cell_Painting	1D_CNN	TRUE	test	FALSE	go	240
0.022343025961927113	GO:0032757	Cell_Painting	1D_CNN	TRUE	test	FALSE	go	210
0.028428565533771398	GO:0032760	Cell_Painting	1D_CNN	TRUE	test	FALSE	go	252
0.015882330314471057	GO:0032795	Cell_Painting	1D_CNN	TRUE	test	FALSE	go	168
0.008573252416472676	GO:0032809	Cell_Painting	1D_CNN	TRUE	test	FALSE	go	78
0.014964471964944716	GO:0032811	Cell_Painting	1D_CNN	TRUE	test	FALSE	go	144
0.02221404212849796	GO:0032868	Cell_Painting	1D_CNN	TRUE	test	FALSE	go	162
0.02667809150288751	GO:0032869	Cell_Painting	1D_CNN	TRUE	test	FALSE	go	306
0.018382195533188345	GO:0032870	Cell_Painting	1D_CNN	TRUE	test	FALSE	go	156
0.04069574880653318	GO:0032922	Cell_Painting	1D_CNN	TRUE	test	FALSE	go	354
0.017040534820139373	GO:0032962	Cell_Painting	1D_CNN	TRUE	test	FALSE	go	144
0.10486511095114726	GO:0032991	Cell_Painting	1D_CNN	TRUE	test	FALSE	go	1098
0.05129613987461029	GO:0033138	Cell_Painting	1D_CNN	TRUE	test	FALSE	go	540
0.0198560798784536	GO:0033280	Cell_Painting	1D_CNN	TRUE	test	FALSE	go	180
0.03408918974849331	GO:0033602	Cell_Painting	1D_CNN	TRUE	test	FALSE	go	276
0.025439413207977463	GO:0033674	Cell_Painting	1D_CNN	TRUE	test	FALSE	go	228
0.03009423136099325	GO:0034220	Cell_Painting	1D_CNN	TRUE	test	FALSE	go	300
0.022891010550862477	GO:0034599	Cell_Painting	1D_CNN	TRUE	test	FALSE	go	210
0.02678852600540428	GO:0034605	Cell_Painting	1D_CNN	TRUE	test	FALSE	go	282
0.018116001461158833	GO:0034612	Cell_Painting	1D_CNN	TRUE	test	FALSE	go	150
0.00940207191768265	GO:0034614	Cell_Painting	1D_CNN	TRUE	test	FALSE	go	90
0.026738947242955852	GO:0034644	Cell_Painting	1D_CNN	TRUE	test	FALSE	go	240
0.019261688922048964	GO:0034707	Cell_Painting	1D_CNN	TRUE	test	FALSE	go	150
0.03489014249953917	GO:0034765	Cell_Painting	1D_CNN	TRUE	test	FALSE	go	174
0.020794298397750956	GO:0034774	Cell_Painting	1D_CNN	TRUE	test	FALSE	go	240
0.029445314116057046	GO:0034776	Cell_Painting	1D_CNN	TRUE	test	FALSE	go	234
0.011498432340378851	GO:0035024	Cell_Painting	1D_CNN	TRUE	test	FALSE	go	138
0.05437917132550143	GO:0035094	Cell_Painting	1D_CNN	TRUE	test	FALSE	go	456
0.03529528004233087	GO:0035176	Cell_Painting	1D_CNN	TRUE	test	FALSE	go	288
0.03187172733094417	GO:0035240	Cell_Painting	1D_CNN	TRUE	test	FALSE	go	264
0.03534819912394494	GO:0035255	Cell_Painting	1D_CNN	TRUE	test	FALSE	go	294
0.02116183859368119	GO:0035264	Cell_Painting	1D_CNN	TRUE	test	FALSE	go	150
0.0216605196018991	GO:0035483	Cell_Painting	1D_CNN	TRUE	test	FALSE	go	174
0.022809054643300092	GO:0035556	Cell_Painting	1D_CNN	TRUE	test	FALSE	go	234
0.014947371678295733	GO:0035624	Cell_Painting	1D_CNN	TRUE	test	FALSE	go	144
0.020923866423209356	GO:0035633	Cell_Painting	1D_CNN	TRUE	test	FALSE	go	180
0.017808722638252075	GO:0035640	Cell_Painting	1D_CNN	TRUE	test	FALSE	go	174
0.028195249812677514	GO:0035725	Cell_Painting	1D_CNN	TRUE	test	FALSE	go	228
0.03416381199688178	GO:0035810	Cell_Painting	1D_CNN	TRUE	test	FALSE	go	288
0.036694310230986016	GO:0035815	Cell_Painting	1D_CNN	TRUE	test	FALSE	go	300
0.034214604186166626	GO:0036126	Cell_Painting	1D_CNN	TRUE	test	FALSE	go	264
0.024845388463284542	GO:0038023	Cell_Painting	1D_CNN	TRUE	test	FALSE	go	264
0.02170352251715405	GO:0040012	Cell_Painting	1D_CNN	TRUE	test	FALSE	go	204
0.034291327310494155	GO:0040015	Cell_Painting	1D_CNN	TRUE	test	FALSE	go	240
0.038852696190790924	GO:0040018	Cell_Painting	1D_CNN	TRUE	test	FALSE	go	348
0.028472912667830086	GO:0042053	Cell_Painting	1D_CNN	TRUE	test	FALSE	go	234
0.02162907181547564	GO:0042060	Cell_Painting	1D_CNN	TRUE	test	FALSE	go	234
0.03616669049958451	GO:0042127	Cell_Painting	1D_CNN	TRUE	test	FALSE	go	300
0.015972525794181274	GO:0042136	Cell_Painting	1D_CNN	TRUE	test	FALSE	go	156
0.026928011399345492	GO:0042166	Cell_Painting	1D_CNN	TRUE	test	FALSE	go	234
0.023985778357852088	GO:0042177	Cell_Painting	1D_CNN	TRUE	test	FALSE	go	180
0.02730226775428289	GO:0042178	Cell_Painting	1D_CNN	TRUE	test	FALSE	go	252
0.054374007133236875	GO:0042220	Cell_Painting	1D_CNN	TRUE	test	FALSE	go	516
0.020749550611257023	GO:0042277	Cell_Painting	1D_CNN	TRUE	test	FALSE	go	228
0.030675479235634084	GO:0042307	Cell_Painting	1D_CNN	TRUE	test	FALSE	go	300
0.025363797667262385	GO:0042310	Cell_Painting	1D_CNN	TRUE	test	FALSE	go	240
0.025806712573674864	GO:0042311	Cell_Painting	1D_CNN	TRUE	test	FALSE	go	258
0.02962201291223098	GO:0042321	Cell_Painting	1D_CNN	TRUE	test	FALSE	go	234
0.019381097246999775	GO:0042327	Cell_Painting	1D_CNN	TRUE	test	FALSE	go	180
0.027151939408396837	GO:0042383	Cell_Painting	1D_CNN	TRUE	test	FALSE	go	252
0.044709028469285594	GO:0042391	Cell_Painting	1D_CNN	TRUE	test	FALSE	go	402
0.03427965233426241	GO:0042417	Cell_Painting	1D_CNN	TRUE	test	FALSE	go	294
0.02733474748110392	GO:0042428	Cell_Painting	1D_CNN	TRUE	test	FALSE	go	234
0.017308779183096132	GO:0042475	Cell_Painting	1D_CNN	TRUE	test	FALSE	go	120
0.019874283734147975	GO:0042531	Cell_Painting	1D_CNN	TRUE	test	FALSE	go	210
0.03498074161471347	GO:0042572	Cell_Painting	1D_CNN	TRUE	test	FALSE	go	282
0.03185255728079534	GO:0042593	Cell_Painting	1D_CNN	TRUE	test	FALSE	go	288
0.035439772889756305	GO:0042596	Cell_Painting	1D_CNN	TRUE	test	FALSE	go	234
0.019540583285340803	GO:0042633	Cell_Painting	1D_CNN	TRUE	test	FALSE	go	150
0.011432458477302287	GO:0042713	Cell_Painting	1D_CNN	TRUE	test	FALSE	go	108
0.01623172255578856	GO:0042734	Cell_Painting	1D_CNN	TRUE	test	FALSE	go	120
0.04079353171021301	GO:0042752	Cell_Painting	1D_CNN	TRUE	test	FALSE	go	390
0.03230615671482231	GO:0042756	Cell_Painting	1D_CNN	TRUE	test	FALSE	go	264
0.024380205082664013	GO:0042759	Cell_Painting	1D_CNN	TRUE	test	FALSE	go	222
0.19533804457540424	GO:0042802	Cell_Painting	1D_CNN	TRUE	test	FALSE	go	1806
0.12812164681825347	GO:0042803	Cell_Painting	1D_CNN	TRUE	test	FALSE	go	1242
0.02682900637710286	GO:0042826	Cell_Painting	1D_CNN	TRUE	test	FALSE	go	324
0.019991011881441468	GO:0042981	Cell_Painting	1D_CNN	TRUE	test	FALSE	go	150
0.022540274566493306	GO:0042995	Cell_Painting	1D_CNN	TRUE	test	FALSE	go	204
0.07574250470169198	GO:0043005	Cell_Painting	1D_CNN	TRUE	test	FALSE	go	750
0.10003474691252331	GO:0043025	Cell_Painting	1D_CNN	TRUE	test	FALSE	go	900
0.08358029051865695	GO:0043065	Cell_Painting	1D_CNN	TRUE	test	FALSE	go	666
0.09180800880992612	GO:0043066	Cell_Painting	1D_CNN	TRUE	test	FALSE	go	912
0.015306859418863115	GO:0043114	Cell_Painting	1D_CNN	TRUE	test	FALSE	go	114
0.028867598272936036	GO:0043123	Cell_Painting	1D_CNN	TRUE	test	FALSE	go	264
0.019747373381257115	GO:0043124	Cell_Painting	1D_CNN	TRUE	test	FALSE	go	150
0.014576681613548283	GO:0043130	Cell_Painting	1D_CNN	TRUE	test	FALSE	go	174
0.03049696178952175	GO:0043154	Cell_Painting	1D_CNN	TRUE	test	FALSE	go	324
0.05644303600885121	GO:0043197	Cell_Painting	1D_CNN	TRUE	test	FALSE	go	522
0.01384802696466999	GO:0043198	Cell_Painting	1D_CNN	TRUE	test	FALSE	go	138
0.0604965370837168	GO:0043204	Cell_Painting	1D_CNN	TRUE	test	FALSE	go	504
0.0232538968688326	GO:0043209	Cell_Painting	1D_CNN	TRUE	test	FALSE	go	276
0.09191399420310173	GO:0043231	Cell_Painting	1D_CNN	TRUE	test	FALSE	go	774
0.05660748006899364	GO:0043235	Cell_Painting	1D_CNN	TRUE	test	FALSE	go	510
0.029962562648166532	GO:0043266	Cell_Painting	1D_CNN	TRUE	test	FALSE	go	234
0.01585927064540978	GO:0043267	Cell_Painting	1D_CNN	TRUE	test	FALSE	go	138
0.018789565580264032	GO:0043268	Cell_Painting	1D_CNN	TRUE	test	FALSE	go	198
0.014202626691832467	GO:0043270	Cell_Painting	1D_CNN	TRUE	test	FALSE	go	138
0.03829188319854589	GO:0043278	Cell_Painting	1D_CNN	TRUE	test	FALSE	go	336
0.050830278216314535	GO:0043406	Cell_Painting	1D_CNN	TRUE	test	FALSE	go	462
0.017052440666762488	GO:0043407	Cell_Painting	1D_CNN	TRUE	test	FALSE	go	162
0.0830666153992527	GO:0043410	Cell_Painting	1D_CNN	TRUE	test	FALSE	go	738
0.014769006588134254	GO:0043433	Cell_Painting	1D_CNN	TRUE	test	FALSE	go	120
0.03205226627652504	GO:0043473	Cell_Painting	1D_CNN	TRUE	test	FALSE	go	264
0.023634266712947	GO:0043491	Cell_Painting	1D_CNN	TRUE	test	FALSE	go	228
0.0395079558999136	GO:0043524	Cell_Painting	1D_CNN	TRUE	test	FALSE	go	378
0.026921732465582666	GO:0043547	Cell_Painting	1D_CNN	TRUE	test	FALSE	go	240
0.0274592538263116	GO:0043565	Cell_Painting	1D_CNN	TRUE	test	FALSE	go	282
0.029139842536568317	GO:0043627	Cell_Painting	1D_CNN	TRUE	test	FALSE	go	210
0.02956062059140868	GO:0043666	Cell_Painting	1D_CNN	TRUE	test	FALSE	go	234
0.042693271297926556	GO:0043679	Cell_Painting	1D_CNN	TRUE	test	FALSE	go	396
0.02639931996308985	GO:0044305	Cell_Painting	1D_CNN	TRUE	test	FALSE	go	264
0.02283918174610532	GO:0044325	Cell_Painting	1D_CNN	TRUE	test	FALSE	go	246
0.012733257370624291	GO:0044380	Cell_Painting	1D_CNN	TRUE	test	FALSE	go	108
0.08691999295190718	GO:0044877	Cell_Painting	1D_CNN	TRUE	test	FALSE	go	768
0.019175505013897413	GO:0045087	Cell_Painting	1D_CNN	TRUE	test	FALSE	go	132
0.06094583509279218	GO:0045121	Cell_Painting	1D_CNN	TRUE	test	FALSE	go	654
0.02453556289724447	GO:0045177	Cell_Painting	1D_CNN	TRUE	test	FALSE	go	204
0.04227210095005633	GO:0045187	Cell_Painting	1D_CNN	TRUE	test	FALSE	go	294
0.11963960761624451	GO:0045202	Cell_Painting	1D_CNN	TRUE	test	FALSE	go	1002
0.04844227852584654	GO:0045211	Cell_Painting	1D_CNN	TRUE	test	FALSE	go	450
0.013848712829049271	GO:0045296	Cell_Painting	1D_CNN	TRUE	test	FALSE	go	144
0.0366493302994086	GO:0045429	Cell_Painting	1D_CNN	TRUE	test	FALSE	go	372
0.023148923871599725	GO:0045453	Cell_Painting	1D_CNN	TRUE	test	FALSE	go	222
0.06855898233749075	GO:0045471	Cell_Painting	1D_CNN	TRUE	test	FALSE	go	696
0.0213196258086814	GO:0045600	Cell_Painting	1D_CNN	TRUE	test	FALSE	go	204
0.022626445599909586	GO:0045666	Cell_Painting	1D_CNN	TRUE	test	FALSE	go	174
0.02300471651916184	GO:0045668	Cell_Painting	1D_CNN	TRUE	test	FALSE	go	246
0.015880704844823436	GO:0045741	Cell_Painting	1D_CNN	TRUE	test	FALSE	go	168
0.035335807683970814	GO:0045745	Cell_Painting	1D_CNN	TRUE	test	FALSE	go	294
0.009997781537696832	GO:0045760	Cell_Painting	1D_CNN	TRUE	test	FALSE	go	114
0.017561930455647547	GO:0045762	Cell_Painting	1D_CNN	TRUE	test	FALSE	go	144
0.03663125199952165	GO:0045766	Cell_Painting	1D_CNN	TRUE	test	FALSE	go	204
0.04575949843809447	GO:0045776	Cell_Painting	1D_CNN	TRUE	test	FALSE	go	366
0.019872382562612662	GO:0045777	Cell_Painting	1D_CNN	TRUE	test	FALSE	go	186
0.01079414752373966	GO:0045780	Cell_Painting	1D_CNN	TRUE	test	FALSE	go	90
0.018221702311277663	GO:0045786	Cell_Painting	1D_CNN	TRUE	test	FALSE	go	180
0.014988074591687545	GO:0045821	Cell_Painting	1D_CNN	TRUE	test	FALSE	go	138
0.013425151790737945	GO:0045822	Cell_Painting	1D_CNN	TRUE	test	FALSE	go	168
0.029522548893782242	GO:0045824	Cell_Painting	1D_CNN	TRUE	test	FALSE	go	234
0.030043033883292262	GO:0045840	Cell_Painting	1D_CNN	TRUE	test	FALSE	go	294
0.049092099360322196	GO:0045892	Cell_Painting	1D_CNN	TRUE	test	FALSE	go	462
0.06909901846552315	GO:0045893	Cell_Painting	1D_CNN	TRUE	test	FALSE	go	636
0.060696877228432485	GO:0045907	Cell_Painting	1D_CNN	TRUE	test	FALSE	go	564
0.023245904759678443	GO:0045930	Cell_Painting	1D_CNN	TRUE	test	FALSE	go	210
0.15173805969854637	GO:0045944	Cell_Painting	1D_CNN	TRUE	test	FALSE	go	1404
0.009190120750127479	GO:0045955	Cell_Painting	1D_CNN	TRUE	test	FALSE	go	84
0.034541140087549466	GO:0045986	Cell_Painting	1D_CNN	TRUE	test	FALSE	go	300
0.041588113781885705	GO:0045987	Cell_Painting	1D_CNN	TRUE	test	FALSE	go	414
0.025283068846001167	GO:0046427	Cell_Painting	1D_CNN	TRUE	test	FALSE	go	240
0.01407411050069504	GO:0046541	Cell_Painting	1D_CNN	TRUE	test	FALSE	go	144
0.04451408113029734	GO:0046676	Cell_Painting	1D_CNN	TRUE	test	FALSE	go	390
0.023428482642511007	GO:0046697	Cell_Painting	1D_CNN	TRUE	test	FALSE	go	204
0.029482379918453427	GO:0046717	Cell_Painting	1D_CNN	TRUE	test	FALSE	go	234
0.03484342360709671	GO:0046718	Cell_Painting	1D_CNN	TRUE	test	FALSE	go	318
0.01872851546197201	GO:0046777	Cell_Painting	1D_CNN	TRUE	test	FALSE	go	174
0.11757343337651514	GO:0046872	Cell_Painting	1D_CNN	TRUE	test	FALSE	go	1086
0.02676524325033581	GO:0046883	Cell_Painting	1D_CNN	TRUE	test	FALSE	go	204
0.07278729549495443	GO:0046982	Cell_Painting	1D_CNN	TRUE	test	FALSE	go	726
0.01737198542347235	GO:0047485	Cell_Painting	1D_CNN	TRUE	test	FALSE	go	198
0.015468265293984686	GO:0048016	Cell_Painting	1D_CNN	TRUE	test	FALSE	go	114
0.03230832913065616	GO:0048143	Cell_Painting	1D_CNN	TRUE	test	FALSE	go	294
0.013095921539152936	GO:0048146	Cell_Painting	1D_CNN	TRUE	test	FALSE	go	120
0.0337956555122581	GO:0048148	Cell_Painting	1D_CNN	TRUE	test	FALSE	go	288
0.036952331977817623	GO:0048149	Cell_Painting	1D_CNN	TRUE	test	FALSE	go	324
0.029039212623900672	GO:0048167	Cell_Painting	1D_CNN	TRUE	test	FALSE	go	204
0.04614773204642578	GO:0048169	Cell_Painting	1D_CNN	TRUE	test	FALSE	go	366
0.016842228407354543	GO:0048245	Cell_Painting	1D_CNN	TRUE	test	FALSE	go	144
0.007887891534066346	GO:0048265	Cell_Painting	1D_CNN	TRUE	test	FALSE	go	66
0.014819511281022414	GO:0048286	Cell_Painting	1D_CNN	TRUE	test	FALSE	go	144
0.09192258613509152	GO:0048471	Cell_Painting	1D_CNN	TRUE	test	FALSE	go	846
0.035092864991634304	GO:0048511	Cell_Painting	1D_CNN	TRUE	test	FALSE	go	330
0.010400552330006146	GO:0048598	Cell_Painting	1D_CNN	TRUE	test	FALSE	go	108
0.04412136647675259	GO:0048661	Cell_Painting	1D_CNN	TRUE	test	FALSE	go	480
0.03217068328306216	GO:0048678	Cell_Painting	1D_CNN	TRUE	test	FALSE	go	258
0.021628405360179646	GO:0048715	Cell_Painting	1D_CNN	TRUE	test	FALSE	go	174
0.02952008969078736	GO:0048755	Cell_Painting	1D_CNN	TRUE	test	FALSE	go	234
0.03452505584228757	GO:0050482	Cell_Painting	1D_CNN	TRUE	test	FALSE	go	294
0.02810455360356346	GO:0050679	Cell_Painting	1D_CNN	TRUE	test	FALSE	go	120
0.03152391843337263	GO:0050709	Cell_Painting	1D_CNN	TRUE	test	FALSE	go	264
0.029929892208891154	GO:0050727	Cell_Painting	1D_CNN	TRUE	test	FALSE	go	270
0.030206528967320366	GO:0050728	Cell_Painting	1D_CNN	TRUE	test	FALSE	go	312
0.025974056725225216	GO:0050729	Cell_Painting	1D_CNN	TRUE	test	FALSE	go	270
0.017769217291480156	GO:0050731	Cell_Painting	1D_CNN	TRUE	test	FALSE	go	168
0.007067649063148248	GO:0050790	Cell_Painting	1D_CNN	TRUE	test	FALSE	go	90
0.017362035407514916	GO:0050795	Cell_Painting	1D_CNN	TRUE	test	FALSE	go	174
0.043102480418944704	GO:0050796	Cell_Painting	1D_CNN	TRUE	test	FALSE	go	414
0.027725196953580396	GO:0050852	Cell_Painting	1D_CNN	TRUE	test	FALSE	go	264
0.05283277610089517	GO:0050873	Cell_Painting	1D_CNN	TRUE	test	FALSE	go	390
0.0336199677111926	GO:0050877	Cell_Painting	1D_CNN	TRUE	test	FALSE	go	312
0.02152800739903684	GO:0050883	Cell_Painting	1D_CNN	TRUE	test	FALSE	go	174
0.048595956485928245	GO:0050890	Cell_Painting	1D_CNN	TRUE	test	FALSE	go	438
0.011755939683781882	GO:0050892	Cell_Painting	1D_CNN	TRUE	test	FALSE	go	114
0.02704318332573931	GO:0050965	Cell_Painting	1D_CNN	TRUE	test	FALSE	go	264
0.025812035671450448	GO:0050966	Cell_Painting	1D_CNN	TRUE	test	FALSE	go	198
0.03067669603426792	GO:0050995	Cell_Painting	1D_CNN	TRUE	test	FALSE	go	318
0.008784954127047686	GO:0050998	Cell_Painting	1D_CNN	TRUE	test	FALSE	go	96
0.040965750649253424	GO:0051000	Cell_Painting	1D_CNN	TRUE	test	FALSE	go	324
0.02610536675717549	GO:0051015	Cell_Painting	1D_CNN	TRUE	test	FALSE	go	216
0.02078005394740818	GO:0051044	Cell_Painting	1D_CNN	TRUE	test	FALSE	go	204
0.025406592618802893	GO:0051091	Cell_Painting	1D_CNN	TRUE	test	FALSE	go	252
0.030149563691794175	GO:0051092	Cell_Painting	1D_CNN	TRUE	test	FALSE	go	300
0.03855867112245648	GO:0051117	Cell_Painting	1D_CNN	TRUE	test	FALSE	go	324
0.041862022794593653	GO:0051209	Cell_Painting	1D_CNN	TRUE	test	FALSE	go	330
0.024732673846183537	GO:0051213	Cell_Painting	1D_CNN	TRUE	test	FALSE	go	180
0.017621985898736037	GO:0051281	Cell_Painting	1D_CNN	TRUE	test	FALSE	go	174
0.03810467583061211	GO:0051301	Cell_Painting	1D_CNN	TRUE	test	FALSE	go	294
0.03110136084061114	GO:0051378	Cell_Painting	1D_CNN	TRUE	test	FALSE	go	330
0.02283118739804094	GO:0051379	Cell_Painting	1D_CNN	TRUE	test	FALSE	go	204
0.027939813645763225	GO:0051380	Cell_Painting	1D_CNN	TRUE	test	FALSE	go	234
0.04968000548119684	GO:0051384	Cell_Painting	1D_CNN	TRUE	test	FALSE	go	510
0.021782205241272258	GO:0051393	Cell_Painting	1D_CNN	TRUE	test	FALSE	go	186
0.03860048035002207	GO:0051481	Cell_Painting	1D_CNN	TRUE	test	FALSE	go	276
0.03957186242852257	GO:0051482	Cell_Painting	1D_CNN	TRUE	test	FALSE	go	336
0.03158135761850717	GO:0051584	Cell_Painting	1D_CNN	TRUE	test	FALSE	go	264
0.029490213820497	GO:0051586	Cell_Painting	1D_CNN	TRUE	test	FALSE	go	234
0.01335207646499344	GO:0051592	Cell_Painting	1D_CNN	TRUE	test	FALSE	go	90
0.011863323584602322	GO:0051610	Cell_Painting	1D_CNN	TRUE	test	FALSE	go	126
0.011309630625590613	GO:0051721	Cell_Painting	1D_CNN	TRUE	test	FALSE	go	144
0.023282878790915524	GO:0051726	Cell_Painting	1D_CNN	TRUE	test	FALSE	go	204
0.01591647517464413	GO:0051781	Cell_Painting	1D_CNN	TRUE	test	FALSE	go	174
0.029377199771090354	GO:0051823	Cell_Painting	1D_CNN	TRUE	test	FALSE	go	234
0.03953083954106777	GO:0051879	Cell_Painting	1D_CNN	TRUE	test	FALSE	go	204
0.03320582265153848	GO:0051897	Cell_Painting	1D_CNN	TRUE	test	FALSE	go	318
0.046790764020400895	GO:0051898	Cell_Painting	1D_CNN	TRUE	test	FALSE	go	324
0.012676014987862336	GO:0051899	Cell_Painting	1D_CNN	TRUE	test	FALSE	go	144
0.01757145832893285	GO:0051924	Cell_Painting	1D_CNN	TRUE	test	FALSE	go	198
0.028040686041040687	GO:0051926	Cell_Painting	1D_CNN	TRUE	test	FALSE	go	264
0.01956962601664756	GO:0051930	Cell_Painting	1D_CNN	TRUE	test	FALSE	go	228
0.02642485158540679	GO:0051966	Cell_Painting	1D_CNN	TRUE	test	FALSE	go	222
0.04113775178562628	GO:0051967	Cell_Painting	1D_CNN	TRUE	test	FALSE	go	372
0.040023314185116315	GO:0051968	Cell_Painting	1D_CNN	TRUE	test	FALSE	go	438
0.021058416293318147	GO:0055037	Cell_Painting	1D_CNN	TRUE	test	FALSE	go	234
0.013733714652845504	GO:0055075	Cell_Painting	1D_CNN	TRUE	test	FALSE	go	132
0.026701098572318026	GO:0055085	Cell_Painting	1D_CNN	TRUE	test	FALSE	go	252
0.014395189007593779	GO:0055093	Cell_Painting	1D_CNN	TRUE	test	FALSE	go	180
0.02109483778296989	GO:0055117	Cell_Painting	1D_CNN	TRUE	test	FALSE	go	114
0.013866012623988	GO:0060048	Cell_Painting	1D_CNN	TRUE	test	FALSE	go	60
0.010540812755950117	GO:0060073	Cell_Painting	1D_CNN	TRUE	test	FALSE	go	114
0.01629740543025911	GO:0060076	Cell_Painting	1D_CNN	TRUE	test	FALSE	go	174
0.049482154447661165	GO:0060078	Cell_Painting	1D_CNN	TRUE	test	FALSE	go	414
0.06232317566963401	GO:0060079	Cell_Painting	1D_CNN	TRUE	test	FALSE	go	564
0.03509927115775771	GO:0060080	Cell_Painting	1D_CNN	TRUE	test	FALSE	go	294
0.02936818652011315	GO:0060124	Cell_Painting	1D_CNN	TRUE	test	FALSE	go	234
0.03859880371377411	GO:0060134	Cell_Painting	1D_CNN	TRUE	test	FALSE	go	348
0.03167030579711109	GO:0060158	Cell_Painting	1D_CNN	TRUE	test	FALSE	go	264
0.029460800576437816	GO:0060160	Cell_Painting	1D_CNN	TRUE	test	FALSE	go	234
0.02163801612225067	GO:0060161	Cell_Painting	1D_CNN	TRUE	test	FALSE	go	174
0.03505067914168932	GO:0060170	Cell_Painting	1D_CNN	TRUE	test	FALSE	go	294
0.011124211457587777	GO:0060251	Cell_Painting	1D_CNN	TRUE	test	FALSE	go	114
0.015374349086502408	GO:0060252	Cell_Painting	1D_CNN	TRUE	test	FALSE	go	180
0.006202194071500036	GO:0060307	Cell_Painting	1D_CNN	TRUE	test	FALSE	go	60
0.016206422584046965	GO:0060371	Cell_Painting	1D_CNN	TRUE	test	FALSE	go	42
0.002427636656856018	GO:0060372	Cell_Painting	1D_CNN	TRUE	test	FALSE	go	30
0.0160862799655876	GO:0060402	Cell_Painting	1D_CNN	TRUE	test	FALSE	go	174
0.010247589078881314	GO:0060452	Cell_Painting	1D_CNN	TRUE	test	FALSE	go	114
0.03185074220677371	GO:0060548	Cell_Painting	1D_CNN	TRUE	test	FALSE	go	264
0.018899282823021113	GO:0060749	Cell_Painting	1D_CNN	TRUE	test	FALSE	go	150
0.01033872711581989	GO:0061049	Cell_Painting	1D_CNN	TRUE	test	FALSE	go	114
0.011672702678483011	GO:0061179	Cell_Painting	1D_CNN	TRUE	test	FALSE	go	114
0.02233089395626073	GO:0061629	Cell_Painting	1D_CNN	TRUE	test	FALSE	go	210
0.11679971364015755	GO:0070062	Cell_Painting	1D_CNN	TRUE	test	FALSE	go	1158
0.02016349067728087	GO:0070301	Cell_Painting	1D_CNN	TRUE	test	FALSE	go	120
0.017959884220019144	GO:0070330	Cell_Painting	1D_CNN	TRUE	test	FALSE	go	192
0.015439930783180967	GO:0070371	Cell_Painting	1D_CNN	TRUE	test	FALSE	go	162
0.0888480044579908	GO:0070374	Cell_Painting	1D_CNN	TRUE	test	FALSE	go	858
0.014983212499007427	GO:0070474	Cell_Painting	1D_CNN	TRUE	test	FALSE	go	144
0.015851133948542394	GO:0070509	Cell_Painting	1D_CNN	TRUE	test	FALSE	go	102
0.021732759462562756	GO:0070542	Cell_Painting	1D_CNN	TRUE	test	FALSE	go	180
0.04786864490704961	GO:0070588	Cell_Painting	1D_CNN	TRUE	test	FALSE	go	390
0.025392784373402966	GO:0070852	Cell_Painting	1D_CNN	TRUE	test	FALSE	go	210
0.047916808481977144	GO:0071222	Cell_Painting	1D_CNN	TRUE	test	FALSE	go	468
0.02339147245481065	GO:0071230	Cell_Painting	1D_CNN	TRUE	test	FALSE	go	246
0.02885999724742567	GO:0071260	Cell_Painting	1D_CNN	TRUE	test	FALSE	go	330
0.016090400740408104	GO:0071276	Cell_Painting	1D_CNN	TRUE	test	FALSE	go	102
0.005079526710252341	GO:0071277	Cell_Painting	1D_CNN	TRUE	test	FALSE	go	30
0.020282533383382147	GO:0071284	Cell_Painting	1D_CNN	TRUE	test	FALSE	go	150
0.02095845402120278	GO:0071300	Cell_Painting	1D_CNN	TRUE	test	FALSE	go	186
0.020810117568680748	GO:0071316	Cell_Painting	1D_CNN	TRUE	test	FALSE	go	192
0.03485940917934456	GO:0071318	Cell_Painting	1D_CNN	TRUE	test	FALSE	go	270
0.023004660871392375	GO:0071320	Cell_Painting	1D_CNN	TRUE	test	FALSE	go	150
0.018434714892883085	GO:0071321	Cell_Painting	1D_CNN	TRUE	test	FALSE	go	156
0.021060784446672774	GO:0071333	Cell_Painting	1D_CNN	TRUE	test	FALSE	go	192
0.02980029453044956	GO:0071356	Cell_Painting	1D_CNN	TRUE	test	FALSE	go	264
0.028541875383831218	GO:0071363	Cell_Painting	1D_CNN	TRUE	test	FALSE	go	234
0.018928742585044046	GO:0071383	Cell_Painting	1D_CNN	TRUE	test	FALSE	go	180
0.018074527652851946	GO:0071391	Cell_Painting	1D_CNN	TRUE	test	FALSE	go	150
0.02571215850902757	GO:0071392	Cell_Painting	1D_CNN	TRUE	test	FALSE	go	180
0.024694390858636395	GO:0071420	Cell_Painting	1D_CNN	TRUE	test	FALSE	go	174
0.031428768202722494	GO:0071456	Cell_Painting	1D_CNN	TRUE	test	FALSE	go	342
0.04174933030159474	GO:0071466	Cell_Painting	1D_CNN	TRUE	test	FALSE	go	438
0.019422168063400257	GO:0071471	Cell_Painting	1D_CNN	TRUE	test	FALSE	go	150
0.022854051046314734	GO:0071498	Cell_Painting	1D_CNN	TRUE	test	FALSE	go	240
0.017626812901360762	GO:0071502	Cell_Painting	1D_CNN	TRUE	test	FALSE	go	156
0.02830727694549714	GO:0071549	Cell_Painting	1D_CNN	TRUE	test	FALSE	go	210
0.027618471404020864	GO:0071560	Cell_Painting	1D_CNN	TRUE	test	FALSE	go	240
0.0203235387178836	GO:0071636	Cell_Painting	1D_CNN	TRUE	test	FALSE	go	150
0.019104155166981957	GO:0071805	Cell_Painting	1D_CNN	TRUE	test	FALSE	go	168
0.03744333620827974	GO:0071875	Cell_Painting	1D_CNN	TRUE	test	FALSE	go	348
0.0734567307794778	GO:0071880	Cell_Painting	1D_CNN	TRUE	test	FALSE	go	564
0.00901577032591969	GO:0071881	Cell_Painting	1D_CNN	TRUE	test	FALSE	go	84
0.009149055286518899	GO:0071882	Cell_Painting	1D_CNN	TRUE	test	FALSE	go	84
0.0118947267913107	GO:0071886	Cell_Painting	1D_CNN	TRUE	test	FALSE	go	108
0.019496391097563733	GO:0071902	Cell_Painting	1D_CNN	TRUE	test	FALSE	go	204
0.014149878104132946	GO:0086002	Cell_Painting	1D_CNN	TRUE	test	FALSE	go	102
0.012750161834992037	GO:0086004	Cell_Painting	1D_CNN	TRUE	test	FALSE	go	168
0.0039017101855526905	GO:0086005	Cell_Painting	1D_CNN	TRUE	test	FALSE	go	30
0.016113924326992574	GO:0086010	Cell_Painting	1D_CNN	TRUE	test	FALSE	go	102
0.007269733383967404	GO:0086012	Cell_Painting	1D_CNN	TRUE	test	FALSE	go	60
0.017483317200207894	GO:0086016	Cell_Painting	1D_CNN	TRUE	test	FALSE	go	42
0.011576093645869302	GO:0086045	Cell_Painting	1D_CNN	TRUE	test	FALSE	go	96
0.004430243980804782	GO:0086046	Cell_Painting	1D_CNN	TRUE	test	FALSE	go	42
0.015191284835900041	GO:0086091	Cell_Painting	1D_CNN	TRUE	test	FALSE	go	126
0.011480948463917819	GO:0090037	Cell_Painting	1D_CNN	TRUE	test	FALSE	go	138
0.02682462561461638	GO:0090050	Cell_Painting	1D_CNN	TRUE	test	FALSE	go	264
0.01842214403641774	GO:0090271	Cell_Painting	1D_CNN	TRUE	test	FALSE	go	150
0.012291405075577012	GO:0090303	Cell_Painting	1D_CNN	TRUE	test	FALSE	go	114
0.011024935434699184	GO:0090316	Cell_Painting	1D_CNN	TRUE	test	FALSE	go	114
0.02923519330090027	GO:0090325	Cell_Painting	1D_CNN	TRUE	test	FALSE	go	234
0.019837444314000172	GO:0090336	Cell_Painting	1D_CNN	TRUE	test	FALSE	go	180
0.019651921860135115	GO:0090362	Cell_Painting	1D_CNN	TRUE	test	FALSE	go	150
0.017752326120979482	GO:0090722	Cell_Painting	1D_CNN	TRUE	test	FALSE	go	174
0.0267124804268247	GO:0095500	Cell_Painting	1D_CNN	TRUE	test	FALSE	go	234
0.03169367379496083	GO:0097110	Cell_Painting	1D_CNN	TRUE	test	FALSE	go	300
0.01032357505154514	GO:0097195	Cell_Painting	1D_CNN	TRUE	test	FALSE	go	114
0.023377360594896996	GO:0097421	Cell_Painting	1D_CNN	TRUE	test	FALSE	go	240
0.03202659910435998	GO:0097730	Cell_Painting	1D_CNN	TRUE	test	FALSE	go	264
0.03070712547485767	GO:0098609	Cell_Painting	1D_CNN	TRUE	test	FALSE	go	180
0.016794791620922067	GO:0098662	Cell_Painting	1D_CNN	TRUE	test	FALSE	go	168
0.04987551659150715	GO:0098664	Cell_Painting	1D_CNN	TRUE	test	FALSE	go	408
0.014862093435964473	GO:0098666	Cell_Painting	1D_CNN	TRUE	test	FALSE	go	138
0.04675067028763876	GO:0098685	Cell_Painting	1D_CNN	TRUE	test	FALSE	go	432
0.038493534398053	GO:0098691	Cell_Painting	1D_CNN	TRUE	test	FALSE	go	324
0.021922308163109736	GO:0098793	Cell_Painting	1D_CNN	TRUE	test	FALSE	go	162
0.04408380477052219	GO:0098794	Cell_Painting	1D_CNN	TRUE	test	FALSE	go	378
0.016985698158293205	GO:0098839	Cell_Painting	1D_CNN	TRUE	test	FALSE	go	120
0.029188137918744885	GO:0098869	Cell_Painting	1D_CNN	TRUE	test	FALSE	go	270
0.0065339329542185185	GO:0098912	Cell_Painting	1D_CNN	TRUE	test	FALSE	go	60
0.0035863291114984564	GO:0098915	Cell_Painting	1D_CNN	TRUE	test	FALSE	go	30
0.08894179469296871	GO:0098978	Cell_Painting	1D_CNN	TRUE	test	FALSE	go	828
0.014735830837552429	GO:0098981	Cell_Painting	1D_CNN	TRUE	test	FALSE	go	144
0.058171521594775844	GO:0098982	Cell_Painting	1D_CNN	TRUE	test	FALSE	go	456
0.06187199760065601	GO:0099055	Cell_Painting	1D_CNN	TRUE	test	FALSE	go	594
0.09241333532865235	GO:0099056	Cell_Painting	1D_CNN	TRUE	test	FALSE	go	900
0.025081425257925713	GO:0099060	Cell_Painting	1D_CNN	TRUE	test	FALSE	go	180
0.0391875314504081	GO:0099061	Cell_Painting	1D_CNN	TRUE	test	FALSE	go	414
0.021626860313345653	GO:0099149	Cell_Painting	1D_CNN	TRUE	test	FALSE	go	174
0.018845675203119045	GO:0099154	Cell_Painting	1D_CNN	TRUE	test	FALSE	go	186
0.037259236048720015	GO:0099170	Cell_Painting	1D_CNN	TRUE	test	FALSE	go	288
0.01122524219647981	GO:0099529	Cell_Painting	1D_CNN	TRUE	test	FALSE	go	114
0.030083820005824637	GO:0106310	Cell_Painting	1D_CNN	TRUE	test	FALSE	go	234
0.04469380986773505	GO:0120162	Cell_Painting	1D_CNN	TRUE	test	FALSE	go	372
0.022883832175039337	GO:0150077	Cell_Painting	1D_CNN	TRUE	test	FALSE	go	210
0.01030418713995562	GO:0150099	Cell_Painting	1D_CNN	TRUE	test	FALSE	go	114
0.018179076853418116	GO:0150104	Cell_Painting	1D_CNN	TRUE	test	FALSE	go	132
0.017000047457903622	GO:1900087	Cell_Painting	1D_CNN	TRUE	test	FALSE	go	60
0.029380268445701588	GO:1900168	Cell_Painting	1D_CNN	TRUE	test	FALSE	go	234
0.04271146245574104	GO:1900273	Cell_Painting	1D_CNN	TRUE	test	FALSE	go	348
0.009101276221100386	GO:1901020	Cell_Painting	1D_CNN	TRUE	test	FALSE	go	84
0.018858693023448673	GO:1901216	Cell_Painting	1D_CNN	TRUE	test	FALSE	go	204
0.020544491424493178	GO:1901224	Cell_Painting	1D_CNN	TRUE	test	FALSE	go	210
0.005249287420905264	GO:1901381	Cell_Painting	1D_CNN	TRUE	test	FALSE	go	60
0.030694101097251812	GO:1901386	Cell_Painting	1D_CNN	TRUE	test	FALSE	go	264
0.020338135339393233	GO:1902219	Cell_Painting	1D_CNN	TRUE	test	FALSE	go	150
0.003576880016367426	GO:1902282	Cell_Painting	1D_CNN	TRUE	test	FALSE	go	30
0.020291042971436607	GO:1902476	Cell_Painting	1D_CNN	TRUE	test	FALSE	go	180
0.02970446223798129	GO:1902895	Cell_Painting	1D_CNN	TRUE	test	FALSE	go	312
0.025613334841274548	GO:1903078	Cell_Painting	1D_CNN	TRUE	test	FALSE	go	252
0.018623629034365204	GO:1903351	Cell_Painting	1D_CNN	TRUE	test	FALSE	go	204
0.022019685866722653	GO:1903799	Cell_Painting	1D_CNN	TRUE	test	FALSE	go	180
0.010240671675062474	GO:1903997	Cell_Painting	1D_CNN	TRUE	test	FALSE	go	114
0.02015268422893229	GO:1904315	Cell_Painting	1D_CNN	TRUE	test	FALSE	go	180
0.03739118160949176	GO:1904646	Cell_Painting	1D_CNN	TRUE	test	FALSE	go	360
0.02627823583392116	GO:1904707	Cell_Painting	1D_CNN	TRUE	test	FALSE	go	264
0.024155811728902472	GO:1904813	Cell_Painting	1D_CNN	TRUE	test	FALSE	go	240
0.013798463578078743	GO:1990239	Cell_Painting	1D_CNN	TRUE	test	FALSE	go	120
0.031167036008957545	GO:1990384	Cell_Painting	1D_CNN	TRUE	test	FALSE	go	258
0.015739160747273027	GO:1990573	Cell_Painting	1D_CNN	TRUE	test	FALSE	go	144
0.01087258901257905	GO:1990763	Cell_Painting	1D_CNN	TRUE	test	FALSE	go	114
0.018486256009375403	GO:1990776	Cell_Painting	1D_CNN	TRUE	test	FALSE	go	150
0.03194346490987506	GO:1990837	Cell_Painting	1D_CNN	TRUE	test	FALSE	go	300
0.02935988022454794	GO:2000272	Cell_Painting	1D_CNN	TRUE	test	FALSE	go	252
0.04731207633340855	GO:2000300	Cell_Painting	1D_CNN	TRUE	test	FALSE	go	432
0.018691964055811194	GO:2000379	Cell_Painting	1D_CNN	TRUE	test	FALSE	go	150
0.10539530628549787	GO:0000122	Cell_Painting	KNN	FALSE	test	FALSE	go	948
0.03674499948750314	GO:0000139	Cell_Painting	KNN	FALSE	test	FALSE	go	354
0.03839836322499924	GO:0000165	Cell_Painting	KNN	FALSE	test	FALSE	go	354
0.03798336539284029	GO:0000228	Cell_Painting	KNN	FALSE	test	FALSE	go	174
0.03112705534343217	GO:0000287	Cell_Painting	KNN	FALSE	test	FALSE	go	258
0.06716648505258736	GO:0000785	Cell_Painting	KNN	FALSE	test	FALSE	go	582
0.04606699895474652	GO:0000976	Cell_Painting	KNN	FALSE	test	FALSE	go	402
0.09686668084440497	GO:0000977	Cell_Painting	KNN	FALSE	test	FALSE	go	210
0.06367650264105859	GO:0000978	Cell_Painting	KNN	FALSE	test	FALSE	go	552
0.05330479240763805	GO:0000981	Cell_Painting	KNN	FALSE	test	FALSE	go	462
0.17155393032981767	GO:0001046	Cell_Painting	KNN	FALSE	test	FALSE	go	210
0.028345611745784066	GO:0001223	Cell_Painting	KNN	FALSE	test	FALSE	go	210
0.027981089336734696	GO:0001227	Cell_Painting	KNN	FALSE	test	FALSE	go	222
0.051771341564697676	GO:0001228	Cell_Painting	KNN	FALSE	test	FALSE	go	390
0.02123640122329319	GO:0001516	Cell_Painting	KNN	FALSE	test	FALSE	go	210
0.007842992692969303	GO:0001518	Cell_Painting	KNN	FALSE	test	FALSE	go	72
0.0464762566255791	GO:0001525	Cell_Painting	KNN	FALSE	test	FALSE	go	384
0.03920877690784156	GO:0001540	Cell_Painting	KNN	FALSE	test	FALSE	go	360
0.011620875580472138	GO:0001587	Cell_Painting	KNN	FALSE	test	FALSE	go	108
0.025294996050833466	GO:0001591	Cell_Painting	KNN	FALSE	test	FALSE	go	234
0.032708303886529455	GO:0001618	Cell_Painting	KNN	FALSE	test	FALSE	go	288
0.04240159022668246	GO:0001659	Cell_Painting	KNN	FALSE	test	FALSE	go	372
0.040445878666001855	GO:0001662	Cell_Painting	KNN	FALSE	test	FALSE	go	354
0.07880155475898909	GO:0001666	Cell_Painting	KNN	FALSE	test	FALSE	go	720
0.03288297654350633	GO:0001669	Cell_Painting	KNN	FALSE	test	FALSE	go	306
0.015873639340351457	GO:0001696	Cell_Painting	KNN	FALSE	test	FALSE	go	114
0.023056778462465496	GO:0001701	Cell_Painting	KNN	FALSE	test	FALSE	go	210
0.021626237073473983	GO:0001750	Cell_Painting	KNN	FALSE	test	FALSE	go	210
0.01658539961253892	GO:0001755	Cell_Painting	KNN	FALSE	test	FALSE	go	144
0.02606875962143391	GO:0001819	Cell_Painting	KNN	FALSE	test	FALSE	go	234
0.01269236558355874	GO:0001822	Cell_Painting	KNN	FALSE	test	FALSE	go	120
0.03006037900349801	GO:0001933	Cell_Painting	KNN	FALSE	test	FALSE	go	264
0.05547253337776008	GO:0001934	Cell_Painting	KNN	FALSE	test	FALSE	go	504
0.021347915563833426	GO:0001938	Cell_Painting	KNN	FALSE	test	FALSE	go	168
0.03606702498760788	GO:0001963	Cell_Painting	KNN	FALSE	test	FALSE	go	318
0.05083440877266993	GO:0001975	Cell_Painting	KNN	FALSE	test	FALSE	go	450
0.025294996050833466	GO:0001976	Cell_Painting	KNN	FALSE	test	FALSE	go	234
0.014063659710532061	GO:0001985	Cell_Painting	KNN	FALSE	test	FALSE	go	114
0.01609434885865077	GO:0001994	Cell_Painting	KNN	FALSE	test	FALSE	go	144
0.02655873616455514	GO:0001996	Cell_Painting	KNN	FALSE	test	FALSE	go	234
0.02655873616455514	GO:0001997	Cell_Painting	KNN	FALSE	test	FALSE	go	234
0.027673375615260558	GO:0002020	Cell_Painting	KNN	FALSE	test	FALSE	go	264
0.0337443654851019	GO:0002024	Cell_Painting	KNN	FALSE	test	FALSE	go	282
0.029604204433820815	GO:0002025	Cell_Painting	KNN	FALSE	test	FALSE	go	240
0.03715681785198726	GO:0002027	Cell_Painting	KNN	FALSE	test	FALSE	go	318
0.041875702072864285	GO:0002028	Cell_Painting	KNN	FALSE	test	FALSE	go	384
0.028597924618468336	GO:0002031	Cell_Painting	KNN	FALSE	test	FALSE	go	264
0.02812973841055967	GO:0002052	Cell_Painting	KNN	FALSE	test	FALSE	go	264
0.025126510727450268	GO:0002092	Cell_Painting	KNN	FALSE	test	FALSE	go	234
0.024654667935446697	GO:0002244	Cell_Painting	KNN	FALSE	test	FALSE	go	198
0.018592095913198964	GO:0002931	Cell_Painting	KNN	FALSE	test	FALSE	go	162
0.012156413197984679	GO:0003007	Cell_Painting	KNN	FALSE	test	FALSE	go	114
0.030748631660309316	GO:0003056	Cell_Painting	KNN	FALSE	test	FALSE	go	264
0.02970922243514996	GO:0003084	Cell_Painting	KNN	FALSE	test	FALSE	go	270
0.07460660532775187	GO:0003677	Cell_Painting	KNN	FALSE	test	FALSE	go	636
0.0618620909291374	GO:0003682	Cell_Painting	KNN	FALSE	test	FALSE	go	546
0.014565301481106158	GO:0003690	Cell_Painting	KNN	FALSE	test	FALSE	go	132
0.04509164234799069	GO:0003700	Cell_Painting	KNN	FALSE	test	FALSE	go	402
0.021321337835703846	GO:0003707	Cell_Painting	KNN	FALSE	test	FALSE	go	150
0.06312737704053832	GO:0003723	Cell_Painting	KNN	FALSE	test	FALSE	go	504
0.01783520557201689	GO:0003779	Cell_Painting	KNN	FALSE	test	FALSE	go	156
0.018096414852201613	GO:0004114	Cell_Painting	KNN	FALSE	test	FALSE	go	174
0.015355342130308099	GO:0004115	Cell_Painting	KNN	FALSE	test	FALSE	go	144
0.028753488369113123	GO:0004252	Cell_Painting	KNN	FALSE	test	FALSE	go	180
0.029787012369783858	GO:0004435	Cell_Painting	KNN	FALSE	test	FALSE	go	234
0.017689267780584925	GO:0004497	Cell_Painting	KNN	FALSE	test	FALSE	go	162
0.02447283841293943	GO:0004601	Cell_Painting	KNN	FALSE	test	FALSE	go	240
0.02119952887758407	GO:0004666	Cell_Painting	KNN	FALSE	test	FALSE	go	210
0.022283513696094	GO:0004672	Cell_Painting	KNN	FALSE	test	FALSE	go	204
0.017337245852050296	GO:0004674	Cell_Painting	KNN	FALSE	test	FALSE	go	144
0.016499248696737315	GO:0004713	Cell_Painting	KNN	FALSE	test	FALSE	go	114
0.025962357230396436	GO:0004714	Cell_Painting	KNN	FALSE	test	FALSE	go	168
0.05002992638673893	GO:0004879	Cell_Painting	KNN	FALSE	test	FALSE	go	432
0.031675901936616034	GO:0004888	Cell_Painting	KNN	FALSE	test	FALSE	go	270
0.11147085476846046	GO:0004930	Cell_Painting	KNN	FALSE	test	FALSE	go	972
0.01395014437020941	GO:0004937	Cell_Painting	KNN	FALSE	test	FALSE	go	114
0.016539213844415087	GO:0004938	Cell_Painting	KNN	FALSE	test	FALSE	go	144
0.01605372700038066	GO:0004952	Cell_Painting	KNN	FALSE	test	FALSE	go	144
0.02018349731419778	GO:0004969	Cell_Painting	KNN	FALSE	test	FALSE	go	174
0.05614655620252321	GO:0004993	Cell_Painting	KNN	FALSE	test	FALSE	go	468
0.03767923275207787	GO:0005080	Cell_Painting	KNN	FALSE	test	FALSE	go	246
0.02120254326820243	GO:0005085	Cell_Painting	KNN	FALSE	test	FALSE	go	174
0.032601632211971876	GO:0005102	Cell_Painting	KNN	FALSE	test	FALSE	go	294
0.028157374449701567	GO:0005178	Cell_Painting	KNN	FALSE	test	FALSE	go	204
0.013730430966430724	GO:0005242	Cell_Painting	KNN	FALSE	test	FALSE	go	132
0.007783554742041926	GO:0005244	Cell_Painting	KNN	FALSE	test	FALSE	go	72
0.021719855749503515	GO:0005245	Cell_Painting	KNN	FALSE	test	FALSE	go	192
0.007707520315524915	GO:0005248	Cell_Painting	KNN	FALSE	test	FALSE	go	72
0.01132374779150876	GO:0005249	Cell_Painting	KNN	FALSE	test	FALSE	go	114
0.004564752820501276	GO:0005251	Cell_Painting	KNN	FALSE	test	FALSE	go	42
0.01608430423945323	GO:0005254	Cell_Painting	KNN	FALSE	test	FALSE	go	150
0.023736828138534814	GO:0005262	Cell_Painting	KNN	FALSE	test	FALSE	go	222
0.01950971659378524	GO:0005326	Cell_Painting	KNN	FALSE	test	FALSE	go	186
0.05739215446806655	GO:0005496	Cell_Painting	KNN	FALSE	test	FALSE	go	492
0.030101107790660032	GO:0005506	Cell_Painting	KNN	FALSE	test	FALSE	go	282
0.04182595940586835	GO:0005509	Cell_Painting	KNN	FALSE	test	FALSE	go	378
0.4748465663133032	GO:0005515	Cell_Painting	KNN	FALSE	test	FALSE	go	4302
0.03552685570607151	GO:0005516	Cell_Painting	KNN	FALSE	test	FALSE	go	336
0.09167872516733877	GO:0005524	Cell_Painting	KNN	FALSE	test	FALSE	go	840
0.09364586362753476	GO:0005576	Cell_Painting	KNN	FALSE	test	FALSE	go	858
0.09690551325179976	GO:0005615	Cell_Painting	KNN	FALSE	test	FALSE	go	888
0.2152815038990844	GO:0005634	Cell_Painting	KNN	FALSE	test	FALSE	go	1986
0.03278127003817642	GO:0005635	Cell_Painting	KNN	FALSE	test	FALSE	go	276
0.015996502397268273	GO:0005637	Cell_Painting	KNN	FALSE	test	FALSE	go	150
0.018938089203929	GO:0005640	Cell_Painting	KNN	FALSE	test	FALSE	go	180
0.1964993305586062	GO:0005654	Cell_Painting	KNN	FALSE	test	FALSE	go	1782
0.03648055026127672	GO:0005667	Cell_Painting	KNN	FALSE	test	FALSE	go	240
0.06043518282335496	GO:0005730	Cell_Painting	KNN	FALSE	test	FALSE	go	474
0.2750830059687152	GO:0005737	Cell_Painting	KNN	FALSE	test	FALSE	go	2436
0.10556002343793937	GO:0005739	Cell_Painting	KNN	FALSE	test	FALSE	go	918
0.03633464121053788	GO:0005741	Cell_Painting	KNN	FALSE	test	FALSE	go	312
0.02259341515325273	GO:0005743	Cell_Painting	KNN	FALSE	test	FALSE	go	210
0.03716532204187168	GO:0005759	Cell_Painting	KNN	FALSE	test	FALSE	go	300
0.04633970722677999	GO:0005764	Cell_Painting	KNN	FALSE	test	FALSE	go	420
0.018494791608175166	GO:0005765	Cell_Painting	KNN	FALSE	test	FALSE	go	174
0.0674367874775094	GO:0005768	Cell_Painting	KNN	FALSE	test	FALSE	go	636
0.04888553603571606	GO:0005769	Cell_Painting	KNN	FALSE	test	FALSE	go	438
0.07993891351577688	GO:0005783	Cell_Painting	KNN	FALSE	test	FALSE	go	774
0.031196369010298337	GO:0005788	Cell_Painting	KNN	FALSE	test	FALSE	go	300
0.1208027310015244	GO:0005789	Cell_Painting	KNN	FALSE	test	FALSE	go	1068
0.10032841184146044	GO:0005794	Cell_Painting	KNN	FALSE	test	FALSE	go	924
0.032065392304681174	GO:0005813	Cell_Painting	KNN	FALSE	test	FALSE	go	294
0.09934177486061678	GO:0005815	Cell_Painting	KNN	FALSE	test	FALSE	go	258
0.14964239128696005	GO:0005819	Cell_Painting	KNN	FALSE	test	FALSE	go	150
0.26003640717739307	GO:0005829	Cell_Painting	KNN	FALSE	test	FALSE	go	2442
0.01851246260197965	GO:0005856	Cell_Painting	KNN	FALSE	test	FALSE	go	174
0.3915819564155826	GO:0005886	Cell_Painting	KNN	FALSE	test	FALSE	go	3516
0.27591687304227963	GO:0005887	Cell_Painting	KNN	FALSE	test	FALSE	go	2400
0.022082219873401157	GO:0005891	Cell_Painting	KNN	FALSE	test	FALSE	go	216
0.0445776074689094	GO:0005901	Cell_Painting	KNN	FALSE	test	FALSE	go	432
0.05787747128166322	GO:0005925	Cell_Painting	KNN	FALSE	test	FALSE	go	504
0.05146206441209209	GO:0005929	Cell_Painting	KNN	FALSE	test	FALSE	go	468
0.031218733509172335	GO:0006006	Cell_Painting	KNN	FALSE	test	FALSE	go	282
0.2343804789920209	GO:0006325	Cell_Painting	KNN	FALSE	test	FALSE	go	180
0.02588662741513619	GO:0006338	Cell_Painting	KNN	FALSE	test	FALSE	go	120
0.04607429001337893	GO:0006355	Cell_Painting	KNN	FALSE	test	FALSE	go	384
0.0627336418078353	GO:0006357	Cell_Painting	KNN	FALSE	test	FALSE	go	552
0.020363724178546733	GO:0006464	Cell_Painting	KNN	FALSE	test	FALSE	go	174
0.041081010474447135	GO:0006468	Cell_Painting	KNN	FALSE	test	FALSE	go	354
0.03276555250933537	GO:0006508	Cell_Painting	KNN	FALSE	test	FALSE	go	270
0.03532374208618692	GO:0006629	Cell_Painting	KNN	FALSE	test	FALSE	go	306
0.014112946633697379	GO:0006631	Cell_Painting	KNN	FALSE	test	FALSE	go	132
0.03144486366585217	GO:0006805	Cell_Painting	KNN	FALSE	test	FALSE	go	282
0.030046406711642153	GO:0006811	Cell_Painting	KNN	FALSE	test	FALSE	go	240
0.01173646551299609	GO:0006813	Cell_Painting	KNN	FALSE	test	FALSE	go	114
0.012725811509134124	GO:0006814	Cell_Painting	KNN	FALSE	test	FALSE	go	120
0.0423212584766442	GO:0006816	Cell_Painting	KNN	FALSE	test	FALSE	go	360
0.025053263122872815	GO:0006836	Cell_Painting	KNN	FALSE	test	FALSE	go	216
0.038828863953036745	GO:0006874	Cell_Painting	KNN	FALSE	test	FALSE	go	360
0.01947737960394097	GO:0006898	Cell_Painting	KNN	FALSE	test	FALSE	go	180
0.03540541092225298	GO:0006914	Cell_Painting	KNN	FALSE	test	FALSE	go	324
0.060068322639317176	GO:0006915	Cell_Painting	KNN	FALSE	test	FALSE	go	558
0.02075865557713405	GO:0006919	Cell_Painting	KNN	FALSE	test	FALSE	go	192
0.02929965653372967	GO:0006935	Cell_Painting	KNN	FALSE	test	FALSE	go	264
0.017148633172030008	GO:0006936	Cell_Painting	KNN	FALSE	test	FALSE	go	156
0.023924465494216455	GO:0006939	Cell_Painting	KNN	FALSE	test	FALSE	go	204
0.028367806910214358	GO:0006940	Cell_Painting	KNN	FALSE	test	FALSE	go	234
0.11225128693427358	GO:0006954	Cell_Painting	KNN	FALSE	test	FALSE	go	1032
0.03512059097238083	GO:0006955	Cell_Painting	KNN	FALSE	test	FALSE	go	312
0.029380264525900517	GO:0006959	Cell_Painting	KNN	FALSE	test	FALSE	go	270
0.042483545713854015	GO:0006974	Cell_Painting	KNN	FALSE	test	FALSE	go	354
0.04587520494971403	GO:0006979	Cell_Painting	KNN	FALSE	test	FALSE	go	390
0.13312272582597193	GO:0007049	Cell_Painting	KNN	FALSE	test	FALSE	go	150
0.09481946801210732	GO:0007059	Cell_Painting	KNN	FALSE	test	FALSE	go	264
0.020561973299111504	GO:0007155	Cell_Painting	KNN	FALSE	test	FALSE	go	180
0.16349156842156104	GO:0007165	Cell_Painting	KNN	FALSE	test	FALSE	go	1560
0.060619460296541604	GO:0007166	Cell_Painting	KNN	FALSE	test	FALSE	go	540
0.018132866896812896	GO:0007169	Cell_Painting	KNN	FALSE	test	FALSE	go	144
0.024193473688532384	GO:0007171	Cell_Painting	KNN	FALSE	test	FALSE	go	210
0.013656884958573052	GO:0007173	Cell_Painting	KNN	FALSE	test	FALSE	go	120
0.14842229708995583	GO:0007186	Cell_Painting	KNN	FALSE	test	FALSE	go	1266
0.07590029607545339	GO:0007187	Cell_Painting	KNN	FALSE	test	FALSE	go	660
0.060189933657558384	GO:0007188	Cell_Painting	KNN	FALSE	test	FALSE	go	492
0.03296876969956754	GO:0007189	Cell_Painting	KNN	FALSE	test	FALSE	go	300
0.048009623759130406	GO:0007190	Cell_Painting	KNN	FALSE	test	FALSE	go	432
0.02537728705580104	GO:0007191	Cell_Painting	KNN	FALSE	test	FALSE	go	234
0.03736200442192895	GO:0007193	Cell_Painting	KNN	FALSE	test	FALSE	go	342
0.025203058240463	GO:0007194	Cell_Painting	KNN	FALSE	test	FALSE	go	234
0.028634709952379902	GO:0007195	Cell_Painting	KNN	FALSE	test	FALSE	go	264
0.0232713331040406	GO:0007197	Cell_Painting	KNN	FALSE	test	FALSE	go	174
0.01914016896255015	GO:0007198	Cell_Painting	KNN	FALSE	test	FALSE	go	174
0.06380640955145322	GO:0007200	Cell_Painting	KNN	FALSE	test	FALSE	go	552
0.036346740153404944	GO:0007202	Cell_Painting	KNN	FALSE	test	FALSE	go	336
0.06895828970450618	GO:0007204	Cell_Painting	KNN	FALSE	test	FALSE	go	570
0.028829475361798515	GO:0007205	Cell_Painting	KNN	FALSE	test	FALSE	go	258
0.013671114352774964	GO:0007207	Cell_Painting	KNN	FALSE	test	FALSE	go	114
0.011620875580472138	GO:0007208	Cell_Painting	KNN	FALSE	test	FALSE	go	108
0.0337621420955503	GO:0007210	Cell_Painting	KNN	FALSE	test	FALSE	go	258
0.015779008099264698	GO:0007212	Cell_Painting	KNN	FALSE	test	FALSE	go	144
0.017963620511302954	GO:0007213	Cell_Painting	KNN	FALSE	test	FALSE	go	144
0.026704811783579314	GO:0007214	Cell_Painting	KNN	FALSE	test	FALSE	go	234
0.02084974148246584	GO:0007265	Cell_Painting	KNN	FALSE	test	FALSE	go	144
0.013201730320482849	GO:0007266	Cell_Painting	KNN	FALSE	test	FALSE	go	114
0.07460498808584567	GO:0007267	Cell_Painting	KNN	FALSE	test	FALSE	go	648
0.11176773006666255	GO:0007268	Cell_Painting	KNN	FALSE	test	FALSE	go	966
0.025294996050833466	GO:0007270	Cell_Painting	KNN	FALSE	test	FALSE	go	234
0.015653332534918307	GO:0007274	Cell_Painting	KNN	FALSE	test	FALSE	go	114
0.028425167284288483	GO:0007275	Cell_Painting	KNN	FALSE	test	FALSE	go	234
0.029758646799140687	GO:0007283	Cell_Painting	KNN	FALSE	test	FALSE	go	276
0.04966187440074979	GO:0007399	Cell_Painting	KNN	FALSE	test	FALSE	go	462
0.0392474409379063	GO:0007409	Cell_Painting	KNN	FALSE	test	FALSE	go	354
0.0346959526877861	GO:0007416	Cell_Painting	KNN	FALSE	test	FALSE	go	324
0.014546214247292669	GO:0007420	Cell_Painting	KNN	FALSE	test	FALSE	go	126
0.03161815379698293	GO:0007507	Cell_Painting	KNN	FALSE	test	FALSE	go	264
0.014063659710532061	GO:0007512	Cell_Painting	KNN	FALSE	test	FALSE	go	114
0.03925262656203948	GO:0007565	Cell_Painting	KNN	FALSE	test	FALSE	go	336
0.031875729855517225	GO:0007566	Cell_Painting	KNN	FALSE	test	FALSE	go	240
0.07242305371934704	GO:0007568	Cell_Painting	KNN	FALSE	test	FALSE	go	660
0.02151014987718788	GO:0007584	Cell_Painting	KNN	FALSE	test	FALSE	go	210
0.020619806078168504	GO:0007595	Cell_Painting	KNN	FALSE	test	FALSE	go	174
0.01222763616074906	GO:0007600	Cell_Painting	KNN	FALSE	test	FALSE	go	114
0.033946818399326735	GO:0007601	Cell_Painting	KNN	FALSE	test	FALSE	go	318
0.019167788607219932	GO:0007605	Cell_Painting	KNN	FALSE	test	FALSE	go	174
0.03493496647976416	GO:0007608	Cell_Painting	KNN	FALSE	test	FALSE	go	318
0.04405548190080763	GO:0007611	Cell_Painting	KNN	FALSE	test	FALSE	go	408
0.047070159626527344	GO:0007612	Cell_Painting	KNN	FALSE	test	FALSE	go	444
0.08436619429231973	GO:0007613	Cell_Painting	KNN	FALSE	test	FALSE	go	684
0.028111775211179857	GO:0007616	Cell_Painting	KNN	FALSE	test	FALSE	go	264
0.04694055937903727	GO:0007623	Cell_Painting	KNN	FALSE	test	FALSE	go	426
0.02599999627083348	GO:0007625	Cell_Painting	KNN	FALSE	test	FALSE	go	246
0.05078214792306808	GO:0007626	Cell_Painting	KNN	FALSE	test	FALSE	go	468
0.04367319179758446	GO:0007628	Cell_Painting	KNN	FALSE	test	FALSE	go	402
0.02170051661635062	GO:0008013	Cell_Painting	KNN	FALSE	test	FALSE	go	180
0.015909017692739433	GO:0008015	Cell_Painting	KNN	FALSE	test	FALSE	go	150
0.02248607879420845	GO:0008016	Cell_Painting	KNN	FALSE	test	FALSE	go	192
0.025745063159378197	GO:0008021	Cell_Painting	KNN	FALSE	test	FALSE	go	246
0.05409130896469131	GO:0008022	Cell_Painting	KNN	FALSE	test	FALSE	go	462
0.010453186643350848	GO:0008076	Cell_Painting	KNN	FALSE	test	FALSE	go	102
0.02970205247706425	GO:0008104	Cell_Painting	KNN	FALSE	test	FALSE	go	264
0.0468921407931222	GO:0008134	Cell_Painting	KNN	FALSE	test	FALSE	go	372
0.020503365515234084	GO:0008179	Cell_Painting	KNN	FALSE	test	FALSE	go	180
0.035838379860070824	GO:0008202	Cell_Painting	KNN	FALSE	test	FALSE	go	312
0.029208969521016093	GO:0008203	Cell_Painting	KNN	FALSE	test	FALSE	go	252
0.031683570189478094	GO:0008209	Cell_Painting	KNN	FALSE	test	FALSE	go	282
0.021710837094562663	GO:0008210	Cell_Painting	KNN	FALSE	test	FALSE	go	192
0.03754139121954297	GO:0008217	Cell_Painting	KNN	FALSE	test	FALSE	go	372
0.01668065390276778	GO:0008219	Cell_Painting	KNN	FALSE	test	FALSE	go	138
0.10087290475319349	GO:0008270	Cell_Painting	KNN	FALSE	test	FALSE	go	888
0.016514750049686385	GO:0008283	Cell_Painting	KNN	FALSE	test	FALSE	go	150
0.11031224709321033	GO:0008284	Cell_Painting	KNN	FALSE	test	FALSE	go	1008
0.11737116571457776	GO:0008285	Cell_Painting	KNN	FALSE	test	FALSE	go	1086
0.037186988655086066	GO:0008306	Cell_Painting	KNN	FALSE	test	FALSE	go	324
0.019394328397943722	GO:0008344	Cell_Painting	KNN	FALSE	test	FALSE	go	174
0.020542053546514092	GO:0008395	Cell_Painting	KNN	FALSE	test	FALSE	go	192
0.01399860474852775	GO:0008504	Cell_Painting	KNN	FALSE	test	FALSE	go	126
0.06357448662521023	GO:0008542	Cell_Painting	KNN	FALSE	test	FALSE	go	546
0.03547003887524392	GO:0008584	Cell_Painting	KNN	FALSE	test	FALSE	go	330
0.02499194357903645	GO:0009055	Cell_Painting	KNN	FALSE	test	FALSE	go	222
0.03396244027494886	GO:0009409	Cell_Painting	KNN	FALSE	test	FALSE	go	282
0.1536624457318214	GO:0009410	Cell_Painting	KNN	FALSE	test	FALSE	go	1368
0.02527520783646499	GO:0009416	Cell_Painting	KNN	FALSE	test	FALSE	go	234
0.03150738142550673	GO:0009615	Cell_Painting	KNN	FALSE	test	FALSE	go	294
0.07450925082744449	GO:0009636	Cell_Painting	KNN	FALSE	test	FALSE	go	666
0.022882135674395503	GO:0009725	Cell_Painting	KNN	FALSE	test	FALSE	go	198
0.015779525471760338	GO:0009750	Cell_Painting	KNN	FALSE	test	FALSE	go	150
0.018367161938447344	GO:0009755	Cell_Painting	KNN	FALSE	test	FALSE	go	156
0.028416519279812372	GO:0009791	Cell_Painting	KNN	FALSE	test	FALSE	go	246
0.06469477421902523	GO:0009897	Cell_Painting	KNN	FALSE	test	FALSE	go	600
0.03247807396367611	GO:0009925	Cell_Painting	KNN	FALSE	test	FALSE	go	282
0.09533117570919583	GO:0009986	Cell_Painting	KNN	FALSE	test	FALSE	go	918
0.036831983042029004	GO:0010008	Cell_Painting	KNN	FALSE	test	FALSE	go	336
0.031442971897098444	GO:0010039	Cell_Painting	KNN	FALSE	test	FALSE	go	294
0.015779525471760338	GO:0010042	Cell_Painting	KNN	FALSE	test	FALSE	go	150
0.015779525471760338	GO:0010226	Cell_Painting	KNN	FALSE	test	FALSE	go	150
0.027056078691596954	GO:0010507	Cell_Painting	KNN	FALSE	test	FALSE	go	258
0.011620875580472138	GO:0010513	Cell_Painting	KNN	FALSE	test	FALSE	go	108
0.025971805307944046	GO:0010575	Cell_Painting	KNN	FALSE	test	FALSE	go	234
0.025154603084215327	GO:0010613	Cell_Painting	KNN	FALSE	test	FALSE	go	234
0.09232454261807727	GO:0010628	Cell_Painting	KNN	FALSE	test	FALSE	go	834
0.07977698680764066	GO:0010629	Cell_Painting	KNN	FALSE	test	FALSE	go	726
0.02168815273194554	GO:0010700	Cell_Painting	KNN	FALSE	test	FALSE	go	192
0.015542249884106744	GO:0010863	Cell_Painting	KNN	FALSE	test	FALSE	go	144
0.015853030744291955	GO:0012505	Cell_Painting	KNN	FALSE	test	FALSE	go	150
0.03875351883774621	GO:0014059	Cell_Painting	KNN	FALSE	test	FALSE	go	360
0.01951347546408569	GO:0014062	Cell_Painting	KNN	FALSE	test	FALSE	go	174
0.024223032822378206	GO:0014063	Cell_Painting	KNN	FALSE	test	FALSE	go	216
0.020217356773210998	GO:0014065	Cell_Painting	KNN	FALSE	test	FALSE	go	168
0.029086745826752258	GO:0014068	Cell_Painting	KNN	FALSE	test	FALSE	go	264
0.0645809682250208	GO:0014069	Cell_Painting	KNN	FALSE	test	FALSE	go	582
0.010986403832213654	GO:0014704	Cell_Painting	KNN	FALSE	test	FALSE	go	102
0.014850367896552842	GO:0014824	Cell_Painting	KNN	FALSE	test	FALSE	go	138
0.01214387499799587	GO:0014827	Cell_Painting	KNN	FALSE	test	FALSE	go	114
0.01174795224839904	GO:0014832	Cell_Painting	KNN	FALSE	test	FALSE	go	108
0.028297734142924896	GO:0014854	Cell_Painting	KNN	FALSE	test	FALSE	go	264
0.02747925051672708	GO:0015459	Cell_Painting	KNN	FALSE	test	FALSE	go	234
0.01399860474852775	GO:0015844	Cell_Painting	KNN	FALSE	test	FALSE	go	126
0.017058301758983256	GO:0015872	Cell_Painting	KNN	FALSE	test	FALSE	go	114
0.19818243276895336	GO:0016020	Cell_Painting	KNN	FALSE	test	FALSE	go	1716
0.18942385592877664	GO:0016021	Cell_Painting	KNN	FALSE	test	FALSE	go	1662
0.02529424796721116	GO:0016055	Cell_Painting	KNN	FALSE	test	FALSE	go	234
0.02149867176416892	GO:0016310	Cell_Painting	KNN	FALSE	test	FALSE	go	198
0.06387460699958794	GO:0016323	Cell_Painting	KNN	FALSE	test	FALSE	go	570
0.07608984161067645	GO:0016324	Cell_Painting	KNN	FALSE	test	FALSE	go	684
0.030197793476368927	GO:0016328	Cell_Painting	KNN	FALSE	test	FALSE	go	264
0.020413161526906327	GO:0016477	Cell_Painting	KNN	FALSE	test	FALSE	go	144
0.035819337199384675	GO:0016491	Cell_Painting	KNN	FALSE	test	FALSE	go	312
0.01799889063627438	GO:0016525	Cell_Painting	KNN	FALSE	test	FALSE	go	162
0.019655271217818085	GO:0016604	Cell_Painting	KNN	FALSE	test	FALSE	go	180
0.04033093667184713	GO:0016607	Cell_Painting	KNN	FALSE	test	FALSE	go	240
0.019174559239033166	GO:0016702	Cell_Painting	KNN	FALSE	test	FALSE	go	180
0.020032208374016543	GO:0016907	Cell_Painting	KNN	FALSE	test	FALSE	go	144
0.017165648133882147	GO:0018105	Cell_Painting	KNN	FALSE	test	FALSE	go	150
0.025962357230396436	GO:0018108	Cell_Painting	KNN	FALSE	test	FALSE	go	168
0.016616937213821625	GO:0019221	Cell_Painting	KNN	FALSE	test	FALSE	go	150
0.025067358110475172	GO:0019226	Cell_Painting	KNN	FALSE	test	FALSE	go	204
0.007828878481177113	GO:0019228	Cell_Painting	KNN	FALSE	test	FALSE	go	72
0.03788731800403545	GO:0019229	Cell_Painting	KNN	FALSE	test	FALSE	go	294
0.03812203334918168	GO:0019233	Cell_Painting	KNN	FALSE	test	FALSE	go	342
0.02152799234912641	GO:0019371	Cell_Painting	KNN	FALSE	test	FALSE	go	210
0.04401746023132991	GO:0019722	Cell_Painting	KNN	FALSE	test	FALSE	go	396
0.021310124163091783	GO:0019825	Cell_Painting	KNN	FALSE	test	FALSE	go	192
0.1390051919706899	GO:0019899	Cell_Painting	KNN	FALSE	test	FALSE	go	1236
0.011612840232107093	GO:0019900	Cell_Painting	KNN	FALSE	test	FALSE	go	90
0.07572009625617845	GO:0019901	Cell_Painting	KNN	FALSE	test	FALSE	go	708
0.01582158547040357	GO:0019903	Cell_Painting	KNN	FALSE	test	FALSE	go	144
0.048041107121834806	GO:0019904	Cell_Painting	KNN	FALSE	test	FALSE	go	438
0.023300646809639756	GO:0019933	Cell_Painting	KNN	FALSE	test	FALSE	go	204
0.01528940886161928	GO:0019934	Cell_Painting	KNN	FALSE	test	FALSE	go	144
0.04926982910757409	GO:0020037	Cell_Painting	KNN	FALSE	test	FALSE	go	462
0.028518295333445274	GO:0021756	Cell_Painting	KNN	FALSE	test	FALSE	go	264
0.025294996050833466	GO:0021769	Cell_Painting	KNN	FALSE	test	FALSE	go	234
0.028902725121028858	GO:0021853	Cell_Painting	KNN	FALSE	test	FALSE	go	264
0.02520180185780952	GO:0021984	Cell_Painting	KNN	FALSE	test	FALSE	go	234
0.025071800401885943	GO:0022900	Cell_Painting	KNN	FALSE	test	FALSE	go	222
0.04531071548037034	GO:0030018	Cell_Painting	KNN	FALSE	test	FALSE	go	438
0.019459129435129983	GO:0030036	Cell_Painting	KNN	FALSE	test	FALSE	go	174
0.01661265559966167	GO:0030054	Cell_Painting	KNN	FALSE	test	FALSE	go	144
0.03056883333788871	GO:0030139	Cell_Painting	KNN	FALSE	test	FALSE	go	276
0.03873172553334933	GO:0030154	Cell_Painting	KNN	FALSE	test	FALSE	go	312
0.02868479102872654	GO:0030165	Cell_Painting	KNN	FALSE	test	FALSE	go	270
0.031194894335050304	GO:0030168	Cell_Painting	KNN	FALSE	test	FALSE	go	288
0.06044070846558351	GO:0030182	Cell_Painting	KNN	FALSE	test	FALSE	go	168
0.01618493905285539	GO:0030235	Cell_Painting	KNN	FALSE	test	FALSE	go	150
0.020533960436188842	GO:0030282	Cell_Painting	KNN	FALSE	test	FALSE	go	180
0.024965841452029694	GO:0030307	Cell_Painting	KNN	FALSE	test	FALSE	go	192
0.025357449207020214	GO:0030315	Cell_Painting	KNN	FALSE	test	FALSE	go	216
0.016140370709168246	GO:0030324	Cell_Painting	KNN	FALSE	test	FALSE	go	132
0.012866114158991127	GO:0030331	Cell_Painting	KNN	FALSE	test	FALSE	go	120
0.056224731847663745	GO:0030335	Cell_Painting	KNN	FALSE	test	FALSE	go	498
0.03523778499977121	GO:0030336	Cell_Painting	KNN	FALSE	test	FALSE	go	330
0.06208201386299644	GO:0030424	Cell_Painting	KNN	FALSE	test	FALSE	go	564
0.1162946774400151	GO:0030425	Cell_Painting	KNN	FALSE	test	FALSE	go	1068
0.01334607140361452	GO:0030426	Cell_Painting	KNN	FALSE	test	FALSE	go	126
0.02613030713595369	GO:0030431	Cell_Painting	KNN	FALSE	test	FALSE	go	210
0.025277985079636855	GO:0030432	Cell_Painting	KNN	FALSE	test	FALSE	go	234
0.02376944504207285	GO:0030501	Cell_Painting	KNN	FALSE	test	FALSE	go	210
0.01055367106367427	GO:0030506	Cell_Painting	KNN	FALSE	test	FALSE	go	102
0.039077275481825595	GO:0030518	Cell_Painting	KNN	FALSE	test	FALSE	go	240
0.013053555733090779	GO:0030520	Cell_Painting	KNN	FALSE	test	FALSE	go	120
0.02016487325005979	GO:0030522	Cell_Painting	KNN	FALSE	test	FALSE	go	180
0.08384630649635513	GO:0030594	Cell_Painting	KNN	FALSE	test	FALSE	go	714
0.01996582777468737	GO:0030659	Cell_Painting	KNN	FALSE	test	FALSE	go	186
0.042739615686720175	GO:0030669	Cell_Painting	KNN	FALSE	test	FALSE	go	366
0.04883286136670324	GO:0030672	Cell_Painting	KNN	FALSE	test	FALSE	go	450
0.016669202984342185	GO:0030673	Cell_Painting	KNN	FALSE	test	FALSE	go	156
0.015779525471760338	GO:0030728	Cell_Painting	KNN	FALSE	test	FALSE	go	150
0.02668181003482547	GO:0031072	Cell_Painting	KNN	FALSE	test	FALSE	go	246
0.025294996050833466	GO:0031223	Cell_Painting	KNN	FALSE	test	FALSE	go	234
0.024924308172988106	GO:0031394	Cell_Painting	KNN	FALSE	test	FALSE	go	222
0.0250870702785934	GO:0031410	Cell_Painting	KNN	FALSE	test	FALSE	go	222
0.01234780435692104	GO:0031526	Cell_Painting	KNN	FALSE	test	FALSE	go	114
0.033968939864746354	GO:0031622	Cell_Painting	KNN	FALSE	test	FALSE	go	312
0.03500823494346825	GO:0031625	Cell_Painting	KNN	FALSE	test	FALSE	go	324
0.029604204433820815	GO:0031649	Cell_Painting	KNN	FALSE	test	FALSE	go	240
0.011426703169011777	GO:0031692	Cell_Painting	KNN	FALSE	test	FALSE	go	84
0.02856732142731884	GO:0031694	Cell_Painting	KNN	FALSE	test	FALSE	go	234
0.011426703169011777	GO:0031696	Cell_Painting	KNN	FALSE	test	FALSE	go	84
0.021854035008948502	GO:0031748	Cell_Painting	KNN	FALSE	test	FALSE	go	204
0.01895773501549155	GO:0031901	Cell_Painting	KNN	FALSE	test	FALSE	go	174
0.015779525471760338	GO:0031915	Cell_Painting	KNN	FALSE	test	FALSE	go	150
0.04350855682920744	GO:0031965	Cell_Painting	KNN	FALSE	test	FALSE	go	414
0.011426703169011777	GO:0031996	Cell_Painting	KNN	FALSE	test	FALSE	go	84
0.013477878507608393	GO:0032091	Cell_Painting	KNN	FALSE	test	FALSE	go	120
0.03606920984551383	GO:0032147	Cell_Painting	KNN	FALSE	test	FALSE	go	318
0.015394640382998715	GO:0032148	Cell_Painting	KNN	FALSE	test	FALSE	go	144
0.02547578605641192	GO:0032227	Cell_Painting	KNN	FALSE	test	FALSE	go	246
0.033082928704205886	GO:0032228	Cell_Painting	KNN	FALSE	test	FALSE	go	306
0.022280276851316876	GO:0032229	Cell_Painting	KNN	FALSE	test	FALSE	go	210
0.020684921760803315	GO:0032230	Cell_Painting	KNN	FALSE	test	FALSE	go	168
0.07174661648440815	GO:0032355	Cell_Painting	KNN	FALSE	test	FALSE	go	624
0.017520266110448362	GO:0032412	Cell_Painting	KNN	FALSE	test	FALSE	go	144
0.018629304254151574	GO:0032416	Cell_Painting	KNN	FALSE	test	FALSE	go	174
0.02556494358879379	GO:0032467	Cell_Painting	KNN	FALSE	test	FALSE	go	234
0.0658050599513108	GO:0032496	Cell_Painting	KNN	FALSE	test	FALSE	go	576
0.015058638854743291	GO:0032587	Cell_Painting	KNN	FALSE	test	FALSE	go	144
0.01232371079305604	GO:0032590	Cell_Painting	KNN	FALSE	test	FALSE	go	114
0.032964898945628006	GO:0032729	Cell_Painting	KNN	FALSE	test	FALSE	go	294
0.02928306339432899	GO:0032743	Cell_Painting	KNN	FALSE	test	FALSE	go	234
0.026432825220532235	GO:0032755	Cell_Painting	KNN	FALSE	test	FALSE	go	240
0.022755063079978002	GO:0032757	Cell_Painting	KNN	FALSE	test	FALSE	go	210
0.029522758203896826	GO:0032760	Cell_Painting	KNN	FALSE	test	FALSE	go	252
0.018706749231812005	GO:0032795	Cell_Painting	KNN	FALSE	test	FALSE	go	168
0.008881508837056237	GO:0032809	Cell_Painting	KNN	FALSE	test	FALSE	go	78
0.016539213844415087	GO:0032811	Cell_Painting	KNN	FALSE	test	FALSE	go	144
0.017318449461004755	GO:0032868	Cell_Painting	KNN	FALSE	test	FALSE	go	162
0.03595430754870107	GO:0032869	Cell_Painting	KNN	FALSE	test	FALSE	go	306
0.017846837443302073	GO:0032870	Cell_Painting	KNN	FALSE	test	FALSE	go	156
0.038282862579492344	GO:0032922	Cell_Painting	KNN	FALSE	test	FALSE	go	354
0.020491235945542134	GO:0032962	Cell_Painting	KNN	FALSE	test	FALSE	go	144
0.11786092759450215	GO:0032991	Cell_Painting	KNN	FALSE	test	FALSE	go	1098
0.060163491307257955	GO:0033138	Cell_Painting	KNN	FALSE	test	FALSE	go	540
0.022054279699146136	GO:0033280	Cell_Painting	KNN	FALSE	test	FALSE	go	180
0.02941085612536083	GO:0033602	Cell_Painting	KNN	FALSE	test	FALSE	go	276
0.02567821196130987	GO:0033674	Cell_Painting	KNN	FALSE	test	FALSE	go	228
0.035998137060428856	GO:0034220	Cell_Painting	KNN	FALSE	test	FALSE	go	300
0.04018788063141466	GO:0034599	Cell_Painting	KNN	FALSE	test	FALSE	go	210
0.029686973708159443	GO:0034605	Cell_Painting	KNN	FALSE	test	FALSE	go	282
0.01605253673907703	GO:0034612	Cell_Painting	KNN	FALSE	test	FALSE	go	150
0.011109790049149275	GO:0034614	Cell_Painting	KNN	FALSE	test	FALSE	go	90
0.025379620628037322	GO:0034644	Cell_Painting	KNN	FALSE	test	FALSE	go	240
0.01604727009164128	GO:0034707	Cell_Painting	KNN	FALSE	test	FALSE	go	150
0.016943178974851408	GO:0034765	Cell_Painting	KNN	FALSE	test	FALSE	go	174
0.03629480278506373	GO:0034774	Cell_Painting	KNN	FALSE	test	FALSE	go	240
0.025294996050833466	GO:0034776	Cell_Painting	KNN	FALSE	test	FALSE	go	234
0.01664891844527438	GO:0035024	Cell_Painting	KNN	FALSE	test	FALSE	go	138
0.050897390575181216	GO:0035094	Cell_Painting	KNN	FALSE	test	FALSE	go	456
0.02981024445342605	GO:0035176	Cell_Painting	KNN	FALSE	test	FALSE	go	288
0.028718962349829628	GO:0035240	Cell_Painting	KNN	FALSE	test	FALSE	go	264
0.03340261298615711	GO:0035255	Cell_Painting	KNN	FALSE	test	FALSE	go	294
0.016263817224000443	GO:0035264	Cell_Painting	KNN	FALSE	test	FALSE	go	150
0.018629304254151574	GO:0035483	Cell_Painting	KNN	FALSE	test	FALSE	go	174
0.02767242759978787	GO:0035556	Cell_Painting	KNN	FALSE	test	FALSE	go	234
0.016539213844415087	GO:0035624	Cell_Painting	KNN	FALSE	test	FALSE	go	144
0.01937607257037728	GO:0035633	Cell_Painting	KNN	FALSE	test	FALSE	go	180
0.01951347546408569	GO:0035640	Cell_Painting	KNN	FALSE	test	FALSE	go	174
0.02550627894846566	GO:0035725	Cell_Painting	KNN	FALSE	test	FALSE	go	228
0.03143178809560483	GO:0035810	Cell_Painting	KNN	FALSE	test	FALSE	go	288
0.031944345963301715	GO:0035815	Cell_Painting	KNN	FALSE	test	FALSE	go	300
0.029030683136819526	GO:0036126	Cell_Painting	KNN	FALSE	test	FALSE	go	264
0.0321670615680014	GO:0038023	Cell_Painting	KNN	FALSE	test	FALSE	go	264
0.024259904383175324	GO:0040012	Cell_Painting	KNN	FALSE	test	FALSE	go	204
0.029604204433820815	GO:0040015	Cell_Painting	KNN	FALSE	test	FALSE	go	240
0.03706311456830087	GO:0040018	Cell_Painting	KNN	FALSE	test	FALSE	go	348
0.026138885044007333	GO:0042053	Cell_Painting	KNN	FALSE	test	FALSE	go	234
0.02684128336693925	GO:0042060	Cell_Painting	KNN	FALSE	test	FALSE	go	234
0.030357557423316573	GO:0042127	Cell_Painting	KNN	FALSE	test	FALSE	go	300
0.017459145792096408	GO:0042136	Cell_Painting	KNN	FALSE	test	FALSE	go	156
0.026503015463911397	GO:0042166	Cell_Painting	KNN	FALSE	test	FALSE	go	234
0.020745983097459057	GO:0042177	Cell_Painting	KNN	FALSE	test	FALSE	go	180
0.02835980398861614	GO:0042178	Cell_Painting	KNN	FALSE	test	FALSE	go	252
0.05729096773950131	GO:0042220	Cell_Painting	KNN	FALSE	test	FALSE	go	516
0.025105773470517387	GO:0042277	Cell_Painting	KNN	FALSE	test	FALSE	go	228
0.033893547458360596	GO:0042307	Cell_Painting	KNN	FALSE	test	FALSE	go	300
0.025449994217347928	GO:0042310	Cell_Painting	KNN	FALSE	test	FALSE	go	240
0.028703696590815786	GO:0042311	Cell_Painting	KNN	FALSE	test	FALSE	go	258
0.025294996050833466	GO:0042321	Cell_Painting	KNN	FALSE	test	FALSE	go	234
0.02046278710740495	GO:0042327	Cell_Painting	KNN	FALSE	test	FALSE	go	180
0.027369000159193583	GO:0042383	Cell_Painting	KNN	FALSE	test	FALSE	go	252
0.04445569356129524	GO:0042391	Cell_Painting	KNN	FALSE	test	FALSE	go	402
0.03316644319956215	GO:0042417	Cell_Painting	KNN	FALSE	test	FALSE	go	294
0.02604511985569829	GO:0042428	Cell_Painting	KNN	FALSE	test	FALSE	go	234
0.015963070933683758	GO:0042475	Cell_Painting	KNN	FALSE	test	FALSE	go	120
0.02903589948790613	GO:0042531	Cell_Painting	KNN	FALSE	test	FALSE	go	210
0.030421230646862557	GO:0042572	Cell_Painting	KNN	FALSE	test	FALSE	go	282
0.03201676570309604	GO:0042593	Cell_Painting	KNN	FALSE	test	FALSE	go	288
0.027413148012092336	GO:0042596	Cell_Painting	KNN	FALSE	test	FALSE	go	234
0.015779525471760338	GO:0042633	Cell_Painting	KNN	FALSE	test	FALSE	go	150
0.012044078420978745	GO:0042713	Cell_Painting	KNN	FALSE	test	FALSE	go	108
0.012709813782350133	GO:0042734	Cell_Painting	KNN	FALSE	test	FALSE	go	120
0.04316829187332	GO:0042752	Cell_Painting	KNN	FALSE	test	FALSE	go	390
0.028563132931670558	GO:0042756	Cell_Painting	KNN	FALSE	test	FALSE	go	264
0.02391016071859932	GO:0042759	Cell_Painting	KNN	FALSE	test	FALSE	go	222
0.19609074392790032	GO:0042802	Cell_Painting	KNN	FALSE	test	FALSE	go	1806
0.13875258850553088	GO:0042803	Cell_Painting	KNN	FALSE	test	FALSE	go	1242
0.05119308975927387	GO:0042826	Cell_Painting	KNN	FALSE	test	FALSE	go	324
0.016520589407318324	GO:0042981	Cell_Painting	KNN	FALSE	test	FALSE	go	150
0.022334506138177748	GO:0042995	Cell_Painting	KNN	FALSE	test	FALSE	go	204
0.07901701299915648	GO:0043005	Cell_Painting	KNN	FALSE	test	FALSE	go	750
0.09732798039017462	GO:0043025	Cell_Painting	KNN	FALSE	test	FALSE	go	900
0.0740568227243259	GO:0043065	Cell_Painting	KNN	FALSE	test	FALSE	go	666
0.098665646869846	GO:0043066	Cell_Painting	KNN	FALSE	test	FALSE	go	912
0.013598954558157584	GO:0043114	Cell_Painting	KNN	FALSE	test	FALSE	go	114
0.028276751697117297	GO:0043123	Cell_Painting	KNN	FALSE	test	FALSE	go	264
0.025861021903276712	GO:0043124	Cell_Painting	KNN	FALSE	test	FALSE	go	150
0.03522516100531199	GO:0043130	Cell_Painting	KNN	FALSE	test	FALSE	go	174
0.03507022394216147	GO:0043154	Cell_Painting	KNN	FALSE	test	FALSE	go	324
0.0654341735566959	GO:0043197	Cell_Painting	KNN	FALSE	test	FALSE	go	522
0.014816909974358385	GO:0043198	Cell_Painting	KNN	FALSE	test	FALSE	go	138
0.05696164426139368	GO:0043204	Cell_Painting	KNN	FALSE	test	FALSE	go	504
0.030628701065884598	GO:0043209	Cell_Painting	KNN	FALSE	test	FALSE	go	276
0.09269069798540408	GO:0043231	Cell_Painting	KNN	FALSE	test	FALSE	go	774
0.056199388168103125	GO:0043235	Cell_Painting	KNN	FALSE	test	FALSE	go	510
0.02774378073778379	GO:0043266	Cell_Painting	KNN	FALSE	test	FALSE	go	234
0.014936300777497245	GO:0043267	Cell_Painting	KNN	FALSE	test	FALSE	go	138
0.02203780734978441	GO:0043268	Cell_Painting	KNN	FALSE	test	FALSE	go	198
0.018137582042274933	GO:0043270	Cell_Painting	KNN	FALSE	test	FALSE	go	138
0.03601025837518464	GO:0043278	Cell_Painting	KNN	FALSE	test	FALSE	go	336
0.046638223486577625	GO:0043406	Cell_Painting	KNN	FALSE	test	FALSE	go	462
0.01785170606171821	GO:0043407	Cell_Painting	KNN	FALSE	test	FALSE	go	162
0.0864852811596907	GO:0043410	Cell_Painting	KNN	FALSE	test	FALSE	go	738
0.018476818830288518	GO:0043433	Cell_Painting	KNN	FALSE	test	FALSE	go	120
0.029133944733018856	GO:0043473	Cell_Painting	KNN	FALSE	test	FALSE	go	264
0.024308799047082084	GO:0043491	Cell_Painting	KNN	FALSE	test	FALSE	go	228
0.0437985176924143	GO:0043524	Cell_Painting	KNN	FALSE	test	FALSE	go	378
0.032540653477150974	GO:0043547	Cell_Painting	KNN	FALSE	test	FALSE	go	240
0.032623620258024635	GO:0043565	Cell_Painting	KNN	FALSE	test	FALSE	go	282
0.02647066258809641	GO:0043627	Cell_Painting	KNN	FALSE	test	FALSE	go	210
0.025294996050833466	GO:0043666	Cell_Painting	KNN	FALSE	test	FALSE	go	234
0.04600544207678961	GO:0043679	Cell_Painting	KNN	FALSE	test	FALSE	go	396
0.028710813672488775	GO:0044305	Cell_Painting	KNN	FALSE	test	FALSE	go	264
0.027785260720577437	GO:0044325	Cell_Painting	KNN	FALSE	test	FALSE	go	246
0.01174795224839904	GO:0044380	Cell_Painting	KNN	FALSE	test	FALSE	go	108
0.08236664554208782	GO:0044877	Cell_Painting	KNN	FALSE	test	FALSE	go	768
0.014423707071774327	GO:0045087	Cell_Painting	KNN	FALSE	test	FALSE	go	132
0.06695497312389694	GO:0045121	Cell_Painting	KNN	FALSE	test	FALSE	go	654
0.021372475906929093	GO:0045177	Cell_Painting	KNN	FALSE	test	FALSE	go	204
0.03195764192639868	GO:0045187	Cell_Painting	KNN	FALSE	test	FALSE	go	294
0.1145166637419926	GO:0045202	Cell_Painting	KNN	FALSE	test	FALSE	go	1002
0.052841553776420955	GO:0045211	Cell_Painting	KNN	FALSE	test	FALSE	go	450
0.01759843817200175	GO:0045296	Cell_Painting	KNN	FALSE	test	FALSE	go	144
0.043340980156057043	GO:0045429	Cell_Painting	KNN	FALSE	test	FALSE	go	372
0.024703508504010895	GO:0045453	Cell_Painting	KNN	FALSE	test	FALSE	go	222
0.07331709737216054	GO:0045471	Cell_Painting	KNN	FALSE	test	FALSE	go	696
0.021729821405542173	GO:0045600	Cell_Painting	KNN	FALSE	test	FALSE	go	204
0.02051669222736383	GO:0045666	Cell_Painting	KNN	FALSE	test	FALSE	go	174
0.02736316688776829	GO:0045668	Cell_Painting	KNN	FALSE	test	FALSE	go	246
0.018706749231812005	GO:0045741	Cell_Painting	KNN	FALSE	test	FALSE	go	168
0.03250879410667305	GO:0045745	Cell_Painting	KNN	FALSE	test	FALSE	go	294
0.012916716041226338	GO:0045760	Cell_Painting	KNN	FALSE	test	FALSE	go	114
0.015251099984745085	GO:0045762	Cell_Painting	KNN	FALSE	test	FALSE	go	144
0.022988782289469104	GO:0045766	Cell_Painting	KNN	FALSE	test	FALSE	go	204
0.03870953557296977	GO:0045776	Cell_Painting	KNN	FALSE	test	FALSE	go	366
0.02053285875232045	GO:0045777	Cell_Painting	KNN	FALSE	test	FALSE	go	186
0.01159086379681655	GO:0045780	Cell_Painting	KNN	FALSE	test	FALSE	go	90
0.01882589417502681	GO:0045786	Cell_Painting	KNN	FALSE	test	FALSE	go	180
0.014942499291886516	GO:0045821	Cell_Painting	KNN	FALSE	test	FALSE	go	138
0.018074256661188334	GO:0045822	Cell_Painting	KNN	FALSE	test	FALSE	go	168
0.025294996050833466	GO:0045824	Cell_Painting	KNN	FALSE	test	FALSE	go	234
0.03197575551252272	GO:0045840	Cell_Painting	KNN	FALSE	test	FALSE	go	294
0.055253207261085666	GO:0045892	Cell_Painting	KNN	FALSE	test	FALSE	go	462
0.06996008032436603	GO:0045893	Cell_Painting	KNN	FALSE	test	FALSE	go	636
0.062079434737748934	GO:0045907	Cell_Painting	KNN	FALSE	test	FALSE	go	564
0.02219168920721295	GO:0045930	Cell_Painting	KNN	FALSE	test	FALSE	go	210
0.14699266285382304	GO:0045944	Cell_Painting	KNN	FALSE	test	FALSE	go	1404
0.011426703169011777	GO:0045955	Cell_Painting	KNN	FALSE	test	FALSE	go	84
0.03289544776630116	GO:0045986	Cell_Painting	KNN	FALSE	test	FALSE	go	300
0.04544611886857754	GO:0045987	Cell_Painting	KNN	FALSE	test	FALSE	go	414
0.02607485617151153	GO:0046427	Cell_Painting	KNN	FALSE	test	FALSE	go	240
0.019535693820474598	GO:0046541	Cell_Painting	KNN	FALSE	test	FALSE	go	144
0.04344778337275494	GO:0046676	Cell_Painting	KNN	FALSE	test	FALSE	go	390
0.0213153568015211	GO:0046697	Cell_Painting	KNN	FALSE	test	FALSE	go	204
0.025294996050833466	GO:0046717	Cell_Painting	KNN	FALSE	test	FALSE	go	234
0.03556466345462129	GO:0046718	Cell_Painting	KNN	FALSE	test	FALSE	go	318
0.02044690587106415	GO:0046777	Cell_Painting	KNN	FALSE	test	FALSE	go	174
0.1127674215134456	GO:0046872	Cell_Painting	KNN	FALSE	test	FALSE	go	1086
0.022914633050453024	GO:0046883	Cell_Painting	KNN	FALSE	test	FALSE	go	204
0.07771194782812965	GO:0046982	Cell_Painting	KNN	FALSE	test	FALSE	go	726
0.0359068794163348	GO:0047485	Cell_Painting	KNN	FALSE	test	FALSE	go	198
0.013537733348193193	GO:0048016	Cell_Painting	KNN	FALSE	test	FALSE	go	114
0.031207626311512627	GO:0048143	Cell_Painting	KNN	FALSE	test	FALSE	go	294
0.012947952415079941	GO:0048146	Cell_Painting	KNN	FALSE	test	FALSE	go	120
0.030328626125544315	GO:0048148	Cell_Painting	KNN	FALSE	test	FALSE	go	288
0.035067087456926424	GO:0048149	Cell_Painting	KNN	FALSE	test	FALSE	go	324
0.026483052645088496	GO:0048167	Cell_Painting	KNN	FALSE	test	FALSE	go	204
0.03893357466069333	GO:0048169	Cell_Painting	KNN	FALSE	test	FALSE	go	366
0.017186446003199577	GO:0048245	Cell_Painting	KNN	FALSE	test	FALSE	go	144
0.008717172449510585	GO:0048265	Cell_Painting	KNN	FALSE	test	FALSE	go	66
0.02066514527548386	GO:0048286	Cell_Painting	KNN	FALSE	test	FALSE	go	144
0.09449158468356392	GO:0048471	Cell_Painting	KNN	FALSE	test	FALSE	go	846
0.035702133362319075	GO:0048511	Cell_Painting	KNN	FALSE	test	FALSE	go	330
0.011577564909846304	GO:0048598	Cell_Painting	KNN	FALSE	test	FALSE	go	108
0.050833174828594486	GO:0048661	Cell_Painting	KNN	FALSE	test	FALSE	go	480
0.027472025493161963	GO:0048678	Cell_Painting	KNN	FALSE	test	FALSE	go	258
0.018629304254151574	GO:0048715	Cell_Painting	KNN	FALSE	test	FALSE	go	174
0.025294996050833466	GO:0048755	Cell_Painting	KNN	FALSE	test	FALSE	go	234
0.0342597708342699	GO:0050482	Cell_Painting	KNN	FALSE	test	FALSE	go	294
0.01318824414011858	GO:0050679	Cell_Painting	KNN	FALSE	test	FALSE	go	120
0.028434425658948864	GO:0050709	Cell_Painting	KNN	FALSE	test	FALSE	go	264
0.03288466132634911	GO:0050727	Cell_Painting	KNN	FALSE	test	FALSE	go	270
0.03470865979318857	GO:0050728	Cell_Painting	KNN	FALSE	test	FALSE	go	312
0.030972306286602195	GO:0050729	Cell_Painting	KNN	FALSE	test	FALSE	go	270
0.018046179240119312	GO:0050731	Cell_Painting	KNN	FALSE	test	FALSE	go	168
0.010600009798882534	GO:0050790	Cell_Painting	KNN	FALSE	test	FALSE	go	90
0.019342660065420885	GO:0050795	Cell_Painting	KNN	FALSE	test	FALSE	go	174
0.04331969703885419	GO:0050796	Cell_Painting	KNN	FALSE	test	FALSE	go	414
0.028050709190890102	GO:0050852	Cell_Painting	KNN	FALSE	test	FALSE	go	264
0.043529227812749136	GO:0050873	Cell_Painting	KNN	FALSE	test	FALSE	go	390
0.03308657678597953	GO:0050877	Cell_Painting	KNN	FALSE	test	FALSE	go	312
0.018629304254151574	GO:0050883	Cell_Painting	KNN	FALSE	test	FALSE	go	174
0.04831255299610891	GO:0050890	Cell_Painting	KNN	FALSE	test	FALSE	go	438
0.01515017712737199	GO:0050892	Cell_Painting	KNN	FALSE	test	FALSE	go	114
0.030843951025947024	GO:0050965	Cell_Painting	KNN	FALSE	test	FALSE	go	264
0.024548392584161076	GO:0050966	Cell_Painting	KNN	FALSE	test	FALSE	go	198
0.03757840768145229	GO:0050995	Cell_Painting	KNN	FALSE	test	FALSE	go	318
0.011449275759598055	GO:0050998	Cell_Painting	KNN	FALSE	test	FALSE	go	96
0.03534306677106161	GO:0051000	Cell_Painting	KNN	FALSE	test	FALSE	go	324
0.02862023820672764	GO:0051015	Cell_Painting	KNN	FALSE	test	FALSE	go	216
0.022900005764330718	GO:0051044	Cell_Painting	KNN	FALSE	test	FALSE	go	204
0.02773650600090156	GO:0051091	Cell_Painting	KNN	FALSE	test	FALSE	go	252
0.03384139487505515	GO:0051092	Cell_Painting	KNN	FALSE	test	FALSE	go	300
0.03763994341768469	GO:0051117	Cell_Painting	KNN	FALSE	test	FALSE	go	324
0.03468750690659821	GO:0051209	Cell_Painting	KNN	FALSE	test	FALSE	go	330
0.01893444436568221	GO:0051213	Cell_Painting	KNN	FALSE	test	FALSE	go	180
0.019789679388840836	GO:0051281	Cell_Painting	KNN	FALSE	test	FALSE	go	174
0.12451466471039314	GO:0051301	Cell_Painting	KNN	FALSE	test	FALSE	go	294
0.040126037044048726	GO:0051378	Cell_Painting	KNN	FALSE	test	FALSE	go	330
0.02203792407168731	GO:0051379	Cell_Painting	KNN	FALSE	test	FALSE	go	204
0.028474727230424962	GO:0051380	Cell_Painting	KNN	FALSE	test	FALSE	go	234
0.05413827994469986	GO:0051384	Cell_Painting	KNN	FALSE	test	FALSE	go	510
0.019033361221722347	GO:0051393	Cell_Painting	KNN	FALSE	test	FALSE	go	186
0.03232582522258687	GO:0051481	Cell_Painting	KNN	FALSE	test	FALSE	go	276
0.03511845429146011	GO:0051482	Cell_Painting	KNN	FALSE	test	FALSE	go	336
0.028902725121028858	GO:0051584	Cell_Painting	KNN	FALSE	test	FALSE	go	264
0.025294996050833466	GO:0051586	Cell_Painting	KNN	FALSE	test	FALSE	go	234
0.010914174032231501	GO:0051592	Cell_Painting	KNN	FALSE	test	FALSE	go	90
0.014860575377313957	GO:0051610	Cell_Painting	KNN	FALSE	test	FALSE	go	126
0.017508035912862013	GO:0051721	Cell_Painting	KNN	FALSE	test	FALSE	go	144
0.02496971061054543	GO:0051726	Cell_Painting	KNN	FALSE	test	FALSE	go	204
0.019208817248957816	GO:0051781	Cell_Painting	KNN	FALSE	test	FALSE	go	174
0.025294996050833466	GO:0051823	Cell_Painting	KNN	FALSE	test	FALSE	go	234
0.15389239650814887	GO:0051879	Cell_Painting	KNN	FALSE	test	FALSE	go	204
0.03413645176321905	GO:0051897	Cell_Painting	KNN	FALSE	test	FALSE	go	318
0.0365927426528809	GO:0051898	Cell_Painting	KNN	FALSE	test	FALSE	go	324
0.019585691811081662	GO:0051899	Cell_Painting	KNN	FALSE	test	FALSE	go	144
0.022214161050911282	GO:0051924	Cell_Painting	KNN	FALSE	test	FALSE	go	198
0.03212941829024364	GO:0051926	Cell_Painting	KNN	FALSE	test	FALSE	go	264
0.024238604278821005	GO:0051930	Cell_Painting	KNN	FALSE	test	FALSE	go	228
0.023639286577176167	GO:0051966	Cell_Painting	KNN	FALSE	test	FALSE	go	222
0.04046362753471225	GO:0051967	Cell_Painting	KNN	FALSE	test	FALSE	go	372
0.04719996111846325	GO:0051968	Cell_Painting	KNN	FALSE	test	FALSE	go	438
0.024748624987648498	GO:0055037	Cell_Painting	KNN	FALSE	test	FALSE	go	234
0.013780013141392142	GO:0055075	Cell_Painting	KNN	FALSE	test	FALSE	go	132
0.03387481433529072	GO:0055085	Cell_Painting	KNN	FALSE	test	FALSE	go	252
0.0249327754877785	GO:0055093	Cell_Painting	KNN	FALSE	test	FALSE	go	180
0.012575633671505578	GO:0055117	Cell_Painting	KNN	FALSE	test	FALSE	go	114
0.006449707817565596	GO:0060048	Cell_Painting	KNN	FALSE	test	FALSE	go	60
0.01338836255240698	GO:0060073	Cell_Painting	KNN	FALSE	test	FALSE	go	114
0.018836644445872373	GO:0060076	Cell_Painting	KNN	FALSE	test	FALSE	go	174
0.05110086560080242	GO:0060078	Cell_Painting	KNN	FALSE	test	FALSE	go	414
0.06729948575165584	GO:0060079	Cell_Painting	KNN	FALSE	test	FALSE	go	564
0.03247748570633584	GO:0060080	Cell_Painting	KNN	FALSE	test	FALSE	go	294
0.025294996050833466	GO:0060124	Cell_Painting	KNN	FALSE	test	FALSE	go	234
0.039553022330797126	GO:0060134	Cell_Painting	KNN	FALSE	test	FALSE	go	348
0.028902725121028858	GO:0060158	Cell_Painting	KNN	FALSE	test	FALSE	go	264
0.025294996050833466	GO:0060160	Cell_Painting	KNN	FALSE	test	FALSE	go	234
0.018629304254151574	GO:0060161	Cell_Painting	KNN	FALSE	test	FALSE	go	174
0.031520243556986016	GO:0060170	Cell_Painting	KNN	FALSE	test	FALSE	go	294
0.01590730410354064	GO:0060251	Cell_Painting	KNN	FALSE	test	FALSE	go	114
0.02148706992017075	GO:0060252	Cell_Painting	KNN	FALSE	test	FALSE	go	180
0.006270764537166578	GO:0060307	Cell_Painting	KNN	FALSE	test	FALSE	go	60
0.004618171326284889	GO:0060371	Cell_Painting	KNN	FALSE	test	FALSE	go	42
0.003143721650177844	GO:0060372	Cell_Painting	KNN	FALSE	test	FALSE	go	30
0.01785286047371751	GO:0060402	Cell_Painting	KNN	FALSE	test	FALSE	go	174
0.014057110264779646	GO:0060452	Cell_Painting	KNN	FALSE	test	FALSE	go	114
0.029907105405794165	GO:0060548	Cell_Painting	KNN	FALSE	test	FALSE	go	264
0.0183115150540417	GO:0060749	Cell_Painting	KNN	FALSE	test	FALSE	go	150
0.013949192037398547	GO:0061049	Cell_Painting	KNN	FALSE	test	FALSE	go	114
0.014413072967789821	GO:0061179	Cell_Painting	KNN	FALSE	test	FALSE	go	114
0.03354002154567337	GO:0061629	Cell_Painting	KNN	FALSE	test	FALSE	go	210
0.12182009480610827	GO:0070062	Cell_Painting	KNN	FALSE	test	FALSE	go	1158
0.021891160583068312	GO:0070301	Cell_Painting	KNN	FALSE	test	FALSE	go	120
0.020593371445154655	GO:0070330	Cell_Painting	KNN	FALSE	test	FALSE	go	192
0.02256966657591566	GO:0070371	Cell_Painting	KNN	FALSE	test	FALSE	go	162
0.09481030419228874	GO:0070374	Cell_Painting	KNN	FALSE	test	FALSE	go	858
0.016374109838031163	GO:0070474	Cell_Painting	KNN	FALSE	test	FALSE	go	144
0.010508437623024837	GO:0070509	Cell_Painting	KNN	FALSE	test	FALSE	go	102
0.01876255886832326	GO:0070542	Cell_Painting	KNN	FALSE	test	FALSE	go	180
0.041172088763895984	GO:0070588	Cell_Painting	KNN	FALSE	test	FALSE	go	390
0.025099288496135047	GO:0070852	Cell_Painting	KNN	FALSE	test	FALSE	go	210
0.05114845921998407	GO:0071222	Cell_Painting	KNN	FALSE	test	FALSE	go	468
0.027073173033100285	GO:0071230	Cell_Painting	KNN	FALSE	test	FALSE	go	246
0.039914073684192676	GO:0071260	Cell_Painting	KNN	FALSE	test	FALSE	go	330
0.012212358941572844	GO:0071276	Cell_Painting	KNN	FALSE	test	FALSE	go	102
0.005225955083092277	GO:0071277	Cell_Painting	KNN	FALSE	test	FALSE	go	30
0.015779525471760338	GO:0071284	Cell_Painting	KNN	FALSE	test	FALSE	go	150
0.023178471925698513	GO:0071300	Cell_Painting	KNN	FALSE	test	FALSE	go	186
0.0202173591550183	GO:0071316	Cell_Painting	KNN	FALSE	test	FALSE	go	192
0.028526012051444644	GO:0071318	Cell_Painting	KNN	FALSE	test	FALSE	go	270
0.020039544484860644	GO:0071320	Cell_Painting	KNN	FALSE	test	FALSE	go	150
0.016458047235676867	GO:0071321	Cell_Painting	KNN	FALSE	test	FALSE	go	156
0.02188651837154764	GO:0071333	Cell_Painting	KNN	FALSE	test	FALSE	go	192
0.032024368097973134	GO:0071356	Cell_Painting	KNN	FALSE	test	FALSE	go	264
0.02691531743681594	GO:0071363	Cell_Painting	KNN	FALSE	test	FALSE	go	234
0.09402869158435637	GO:0071383	Cell_Painting	KNN	FALSE	test	FALSE	go	180
0.01648032088213767	GO:0071391	Cell_Painting	KNN	FALSE	test	FALSE	go	150
0.02044028080472426	GO:0071392	Cell_Painting	KNN	FALSE	test	FALSE	go	180
0.02208735852201467	GO:0071420	Cell_Painting	KNN	FALSE	test	FALSE	go	174
0.0360763033869981	GO:0071456	Cell_Painting	KNN	FALSE	test	FALSE	go	342
0.04690143616367585	GO:0071466	Cell_Painting	KNN	FALSE	test	FALSE	go	438
0.015779525471760338	GO:0071471	Cell_Painting	KNN	FALSE	test	FALSE	go	150
0.02653668322077456	GO:0071498	Cell_Painting	KNN	FALSE	test	FALSE	go	240
0.016979769698268865	GO:0071502	Cell_Painting	KNN	FALSE	test	FALSE	go	156
0.09401016318861022	GO:0071549	Cell_Painting	KNN	FALSE	test	FALSE	go	210
0.1417186636792728	GO:0071560	Cell_Painting	KNN	FALSE	test	FALSE	go	240
0.015779525471760338	GO:0071636	Cell_Painting	KNN	FALSE	test	FALSE	go	150
0.017163113318285735	GO:0071805	Cell_Painting	KNN	FALSE	test	FALSE	go	168
0.039427699025376295	GO:0071875	Cell_Painting	KNN	FALSE	test	FALSE	go	348
0.06686900879281996	GO:0071880	Cell_Painting	KNN	FALSE	test	FALSE	go	564
0.011426703169011777	GO:0071881	Cell_Painting	KNN	FALSE	test	FALSE	go	84
0.011426703169011777	GO:0071882	Cell_Painting	KNN	FALSE	test	FALSE	go	84
0.011616265227298927	GO:0071886	Cell_Painting	KNN	FALSE	test	FALSE	go	108
0.023995518001439977	GO:0071902	Cell_Painting	KNN	FALSE	test	FALSE	go	204
0.010674494441301415	GO:0086002	Cell_Painting	KNN	FALSE	test	FALSE	go	102
0.01866507966720769	GO:0086004	Cell_Painting	KNN	FALSE	test	FALSE	go	168
0.00332904806781752	GO:0086005	Cell_Painting	KNN	FALSE	test	FALSE	go	30
0.010766211003546756	GO:0086010	Cell_Painting	KNN	FALSE	test	FALSE	go	102
0.006129013909561337	GO:0086012	Cell_Painting	KNN	FALSE	test	FALSE	go	60
0.004618171326284889	GO:0086016	Cell_Painting	KNN	FALSE	test	FALSE	go	42
0.010268270326760618	GO:0086045	Cell_Painting	KNN	FALSE	test	FALSE	go	96
0.004518768217398817	GO:0086046	Cell_Painting	KNN	FALSE	test	FALSE	go	42
0.013362031368445408	GO:0086091	Cell_Painting	KNN	FALSE	test	FALSE	go	126
0.01648100828686038	GO:0090037	Cell_Painting	KNN	FALSE	test	FALSE	go	138
0.028743720083854993	GO:0090050	Cell_Painting	KNN	FALSE	test	FALSE	go	264
0.015713952953914107	GO:0090271	Cell_Painting	KNN	FALSE	test	FALSE	go	150
0.015452166647580435	GO:0090303	Cell_Painting	KNN	FALSE	test	FALSE	go	114
0.01590730410354064	GO:0090316	Cell_Painting	KNN	FALSE	test	FALSE	go	114
0.025294996050833466	GO:0090325	Cell_Painting	KNN	FALSE	test	FALSE	go	234
0.020515257798136424	GO:0090336	Cell_Painting	KNN	FALSE	test	FALSE	go	180
0.015779525471760338	GO:0090362	Cell_Painting	KNN	FALSE	test	FALSE	go	150
0.019477047440896594	GO:0090722	Cell_Painting	KNN	FALSE	test	FALSE	go	174
0.026503015463911397	GO:0095500	Cell_Painting	KNN	FALSE	test	FALSE	go	234
0.03303787089429193	GO:0097110	Cell_Painting	KNN	FALSE	test	FALSE	go	300
0.014063659710532061	GO:0097195	Cell_Painting	KNN	FALSE	test	FALSE	go	114
0.026937757421436066	GO:0097421	Cell_Painting	KNN	FALSE	test	FALSE	go	240
0.02872469802081101	GO:0097730	Cell_Painting	KNN	FALSE	test	FALSE	go	264
0.021872824776432435	GO:0098609	Cell_Painting	KNN	FALSE	test	FALSE	go	180
0.017815006433159426	GO:0098662	Cell_Painting	KNN	FALSE	test	FALSE	go	168
0.04817820012001628	GO:0098664	Cell_Painting	KNN	FALSE	test	FALSE	go	408
0.014910839111000907	GO:0098666	Cell_Painting	KNN	FALSE	test	FALSE	go	138
0.04505994128464504	GO:0098685	Cell_Painting	KNN	FALSE	test	FALSE	go	432
0.035238036602280344	GO:0098691	Cell_Painting	KNN	FALSE	test	FALSE	go	324
0.017560457303881664	GO:0098793	Cell_Painting	KNN	FALSE	test	FALSE	go	162
0.041918636202527795	GO:0098794	Cell_Painting	KNN	FALSE	test	FALSE	go	378
0.014609403594913275	GO:0098839	Cell_Painting	KNN	FALSE	test	FALSE	go	120
0.027718544807165013	GO:0098869	Cell_Painting	KNN	FALSE	test	FALSE	go	270
0.006187340323574083	GO:0098912	Cell_Painting	KNN	FALSE	test	FALSE	go	60
0.003206165746876045	GO:0098915	Cell_Painting	KNN	FALSE	test	FALSE	go	30
0.10403418258752864	GO:0098978	Cell_Painting	KNN	FALSE	test	FALSE	go	828
0.017717283877076197	GO:0098981	Cell_Painting	KNN	FALSE	test	FALSE	go	144
0.05040708225632684	GO:0098982	Cell_Painting	KNN	FALSE	test	FALSE	go	456
0.07270117869159506	GO:0099055	Cell_Painting	KNN	FALSE	test	FALSE	go	594
0.11043977945500322	GO:0099056	Cell_Painting	KNN	FALSE	test	FALSE	go	900
0.018718868130916725	GO:0099060	Cell_Painting	KNN	FALSE	test	FALSE	go	180
0.04746583096076006	GO:0099061	Cell_Painting	KNN	FALSE	test	FALSE	go	414
0.018588839574980854	GO:0099149	Cell_Painting	KNN	FALSE	test	FALSE	go	174
0.02003306599792409	GO:0099154	Cell_Painting	KNN	FALSE	test	FALSE	go	186
0.03154444473667164	GO:0099170	Cell_Painting	KNN	FALSE	test	FALSE	go	288
0.01590730410354064	GO:0099529	Cell_Painting	KNN	FALSE	test	FALSE	go	114
0.02659034863970676	GO:0106310	Cell_Painting	KNN	FALSE	test	FALSE	go	234
0.042644029014456186	GO:0120162	Cell_Painting	KNN	FALSE	test	FALSE	go	372
0.02364874446881266	GO:0150077	Cell_Painting	KNN	FALSE	test	FALSE	go	210
0.01395014437020941	GO:0150099	Cell_Painting	KNN	FALSE	test	FALSE	go	114
0.016655589525400354	GO:0150104	Cell_Painting	KNN	FALSE	test	FALSE	go	132
0.008832955135956812	GO:1900087	Cell_Painting	KNN	FALSE	test	FALSE	go	60
0.025294996050833466	GO:1900168	Cell_Painting	KNN	FALSE	test	FALSE	go	234
0.038196547547509216	GO:1900273	Cell_Painting	KNN	FALSE	test	FALSE	go	348
0.011426703169011777	GO:1901020	Cell_Painting	KNN	FALSE	test	FALSE	go	84
0.02206126770155246	GO:1901216	Cell_Painting	KNN	FALSE	test	FALSE	go	204
0.02313997598886847	GO:1901224	Cell_Painting	KNN	FALSE	test	FALSE	go	210
0.006425924611067099	GO:1901381	Cell_Painting	KNN	FALSE	test	FALSE	go	60
0.029223518868555103	GO:1901386	Cell_Painting	KNN	FALSE	test	FALSE	go	264
0.015779525471760338	GO:1902219	Cell_Painting	KNN	FALSE	test	FALSE	go	150
0.003206165746876045	GO:1902282	Cell_Painting	KNN	FALSE	test	FALSE	go	30
0.021613823323214768	GO:1902476	Cell_Painting	KNN	FALSE	test	FALSE	go	180
0.03603457792427722	GO:1902895	Cell_Painting	KNN	FALSE	test	FALSE	go	312
0.026165131826973814	GO:1903078	Cell_Painting	KNN	FALSE	test	FALSE	go	252
0.02697624624444115	GO:1903351	Cell_Painting	KNN	FALSE	test	FALSE	go	204
0.01940288105248984	GO:1903799	Cell_Painting	KNN	FALSE	test	FALSE	go	180
0.014048644899342514	GO:1903997	Cell_Painting	KNN	FALSE	test	FALSE	go	114
0.018868009949470792	GO:1904315	Cell_Painting	KNN	FALSE	test	FALSE	go	180
0.03701049658882055	GO:1904646	Cell_Painting	KNN	FALSE	test	FALSE	go	360
0.028999694206725348	GO:1904707	Cell_Painting	KNN	FALSE	test	FALSE	go	264
0.038137996569914845	GO:1904813	Cell_Painting	KNN	FALSE	test	FALSE	go	240
0.1645556181654019	GO:1990239	Cell_Painting	KNN	FALSE	test	FALSE	go	120
0.027637530221507188	GO:1990384	Cell_Painting	KNN	FALSE	test	FALSE	go	258
0.014901446643155902	GO:1990573	Cell_Painting	KNN	FALSE	test	FALSE	go	144
0.013849201764186107	GO:1990763	Cell_Painting	KNN	FALSE	test	FALSE	go	114
0.015713952953914107	GO:1990776	Cell_Painting	KNN	FALSE	test	FALSE	go	150
0.0374612594154172	GO:1990837	Cell_Painting	KNN	FALSE	test	FALSE	go	300
0.028121280397540555	GO:2000272	Cell_Painting	KNN	FALSE	test	FALSE	go	252
0.049786935251867163	GO:2000300	Cell_Painting	KNN	FALSE	test	FALSE	go	432
0.016623723336181864	GO:2000379	Cell_Painting	KNN	FALSE	test	FALSE	go	150
0.190616106654999	GO:0000122	Cell_Painting	ResNet	FALSE	test	FALSE	go	948
0.1486251158488256	GO:0000139	Cell_Painting	ResNet	FALSE	test	FALSE	go	354
0.13944184460484588	GO:0000165	Cell_Painting	ResNet	FALSE	test	FALSE	go	354
0.31995583235824737	GO:0000228	Cell_Painting	ResNet	FALSE	test	FALSE	go	174
0.08610655038306497	GO:0000287	Cell_Painting	ResNet	FALSE	test	FALSE	go	258
0.25283696297220676	GO:0000785	Cell_Painting	ResNet	FALSE	test	FALSE	go	582
0.11550561399330857	GO:0000976	Cell_Painting	ResNet	FALSE	test	FALSE	go	402
0.15866251149158916	GO:0000977	Cell_Painting	ResNet	FALSE	test	FALSE	go	210
0.24651511250022684	GO:0000978	Cell_Painting	ResNet	FALSE	test	FALSE	go	552
0.16234889520329973	GO:0000981	Cell_Painting	ResNet	FALSE	test	FALSE	go	462
0.3746263817249723	GO:0001046	Cell_Painting	ResNet	FALSE	test	FALSE	go	210
0.10433083612990156	GO:0001223	Cell_Painting	ResNet	FALSE	test	FALSE	go	210
0.147464461506866	GO:0001227	Cell_Painting	ResNet	FALSE	test	FALSE	go	222
0.1663382803882618	GO:0001228	Cell_Painting	ResNet	FALSE	test	FALSE	go	390
0.021110682303930643	GO:0001516	Cell_Painting	ResNet	FALSE	test	FALSE	go	210
0.007098312934476605	GO:0001518	Cell_Painting	ResNet	FALSE	test	FALSE	go	72
0.04682293516329912	GO:0001525	Cell_Painting	ResNet	FALSE	test	FALSE	go	384
0.058881346234058385	GO:0001540	Cell_Painting	ResNet	FALSE	test	FALSE	go	360
0.018321828763386498	GO:0001587	Cell_Painting	ResNet	FALSE	test	FALSE	go	108
0.03430685979897642	GO:0001591	Cell_Painting	ResNet	FALSE	test	FALSE	go	234
0.12117926088851089	GO:0001618	Cell_Painting	ResNet	FALSE	test	FALSE	go	288
0.07174622399808059	GO:0001659	Cell_Painting	ResNet	FALSE	test	FALSE	go	372
0.04757140091487912	GO:0001662	Cell_Painting	ResNet	FALSE	test	FALSE	go	354
0.10650206446622851	GO:0001666	Cell_Painting	ResNet	FALSE	test	FALSE	go	720
0.03883471698365157	GO:0001669	Cell_Painting	ResNet	FALSE	test	FALSE	go	306
0.026093278250125748	GO:0001696	Cell_Painting	ResNet	FALSE	test	FALSE	go	114
0.03452148098651087	GO:0001701	Cell_Painting	ResNet	FALSE	test	FALSE	go	210
0.020717714495127205	GO:0001750	Cell_Painting	ResNet	FALSE	test	FALSE	go	210
0.15244268941588318	GO:0001755	Cell_Painting	ResNet	FALSE	test	FALSE	go	144
0.029749638870445152	GO:0001819	Cell_Painting	ResNet	FALSE	test	FALSE	go	234
0.014579528548567469	GO:0001822	Cell_Painting	ResNet	FALSE	test	FALSE	go	120
0.03646625155034536	GO:0001933	Cell_Painting	ResNet	FALSE	test	FALSE	go	264
0.16305726118544922	GO:0001934	Cell_Painting	ResNet	FALSE	test	FALSE	go	504
0.018850397761862578	GO:0001938	Cell_Painting	ResNet	FALSE	test	FALSE	go	168
0.04432525702793874	GO:0001963	Cell_Painting	ResNet	FALSE	test	FALSE	go	318
0.1564085576422674	GO:0001975	Cell_Painting	ResNet	FALSE	test	FALSE	go	450
0.0343758233676119	GO:0001976	Cell_Painting	ResNet	FALSE	test	FALSE	go	234
0.014834292446279854	GO:0001985	Cell_Painting	ResNet	FALSE	test	FALSE	go	114
0.018626279032329877	GO:0001994	Cell_Painting	ResNet	FALSE	test	FALSE	go	144
0.039955249174813155	GO:0001996	Cell_Painting	ResNet	FALSE	test	FALSE	go	234
0.040312896615902274	GO:0001997	Cell_Painting	ResNet	FALSE	test	FALSE	go	234
0.03336227671420728	GO:0002020	Cell_Painting	ResNet	FALSE	test	FALSE	go	264
0.044083094943965846	GO:0002024	Cell_Painting	ResNet	FALSE	test	FALSE	go	282
0.043101313665581086	GO:0002025	Cell_Painting	ResNet	FALSE	test	FALSE	go	240
0.049789649545668446	GO:0002027	Cell_Painting	ResNet	FALSE	test	FALSE	go	318
0.05731512204530765	GO:0002028	Cell_Painting	ResNet	FALSE	test	FALSE	go	384
0.040907673322505195	GO:0002031	Cell_Painting	ResNet	FALSE	test	FALSE	go	264
0.03392115970821012	GO:0002052	Cell_Painting	ResNet	FALSE	test	FALSE	go	264
0.034120743800669505	GO:0002092	Cell_Painting	ResNet	FALSE	test	FALSE	go	234
0.08221288784401201	GO:0002244	Cell_Painting	ResNet	FALSE	test	FALSE	go	198
0.01734786843244452	GO:0002931	Cell_Painting	ResNet	FALSE	test	FALSE	go	162
0.014267574350777678	GO:0003007	Cell_Painting	ResNet	FALSE	test	FALSE	go	114
0.032325078084341236	GO:0003056	Cell_Painting	ResNet	FALSE	test	FALSE	go	264
0.029356714952621415	GO:0003084	Cell_Painting	ResNet	FALSE	test	FALSE	go	270
0.1267547436853044	GO:0003677	Cell_Painting	ResNet	FALSE	test	FALSE	go	636
0.22305527840145076	GO:0003682	Cell_Painting	ResNet	FALSE	test	FALSE	go	546
0.1846101701750379	GO:0003690	Cell_Painting	ResNet	FALSE	test	FALSE	go	132
0.13056439391673716	GO:0003700	Cell_Painting	ResNet	FALSE	test	FALSE	go	402
0.0851377184356679	GO:0003707	Cell_Painting	ResNet	FALSE	test	FALSE	go	150
0.260869442042839	GO:0003723	Cell_Painting	ResNet	FALSE	test	FALSE	go	504
0.21148041342240717	GO:0003779	Cell_Painting	ResNet	FALSE	test	FALSE	go	156
0.01497238923792609	GO:0004114	Cell_Painting	ResNet	FALSE	test	FALSE	go	174
0.011887511310195293	GO:0004115	Cell_Painting	ResNet	FALSE	test	FALSE	go	144
0.028162731536008453	GO:0004252	Cell_Painting	ResNet	FALSE	test	FALSE	go	180
0.04104890168322374	GO:0004435	Cell_Painting	ResNet	FALSE	test	FALSE	go	234
0.022140138987179425	GO:0004497	Cell_Painting	ResNet	FALSE	test	FALSE	go	162
0.024726587886413583	GO:0004601	Cell_Painting	ResNet	FALSE	test	FALSE	go	240
0.021232516739023165	GO:0004666	Cell_Painting	ResNet	FALSE	test	FALSE	go	210
0.027842367405675635	GO:0004672	Cell_Painting	ResNet	FALSE	test	FALSE	go	204
0.029283445650767875	GO:0004674	Cell_Painting	ResNet	FALSE	test	FALSE	go	144
0.2398825505908472	GO:0004713	Cell_Painting	ResNet	FALSE	test	FALSE	go	114
0.2513136157463432	GO:0004714	Cell_Painting	ResNet	FALSE	test	FALSE	go	168
0.1704378021748459	GO:0004879	Cell_Painting	ResNet	FALSE	test	FALSE	go	432
0.11911569698628884	GO:0004888	Cell_Painting	ResNet	FALSE	test	FALSE	go	270
0.12819698062316986	GO:0004930	Cell_Painting	ResNet	FALSE	test	FALSE	go	972
0.014930288854379208	GO:0004937	Cell_Painting	ResNet	FALSE	test	FALSE	go	114
0.01777650734520602	GO:0004938	Cell_Painting	ResNet	FALSE	test	FALSE	go	144
0.022213586615747554	GO:0004952	Cell_Painting	ResNet	FALSE	test	FALSE	go	144
0.023789139684496925	GO:0004969	Cell_Painting	ResNet	FALSE	test	FALSE	go	174
0.06512545579748671	GO:0004993	Cell_Painting	ResNet	FALSE	test	FALSE	go	468
0.2689818647007928	GO:0005080	Cell_Painting	ResNet	FALSE	test	FALSE	go	246
0.033123898094421025	GO:0005085	Cell_Painting	ResNet	FALSE	test	FALSE	go	174
0.03186008349649584	GO:0005102	Cell_Painting	ResNet	FALSE	test	FALSE	go	294
0.1659865086582465	GO:0005178	Cell_Painting	ResNet	FALSE	test	FALSE	go	204
0.013982210065884102	GO:0005242	Cell_Painting	ResNet	FALSE	test	FALSE	go	132
0.006800321068246972	GO:0005244	Cell_Painting	ResNet	FALSE	test	FALSE	go	72
0.01810107358353221	GO:0005245	Cell_Painting	ResNet	FALSE	test	FALSE	go	192
0.007244073600254707	GO:0005248	Cell_Painting	ResNet	FALSE	test	FALSE	go	72
0.012910331770718748	GO:0005249	Cell_Painting	ResNet	FALSE	test	FALSE	go	114
0.006818246838715438	GO:0005251	Cell_Painting	ResNet	FALSE	test	FALSE	go	42
0.017414456330103925	GO:0005254	Cell_Painting	ResNet	FALSE	test	FALSE	go	150
0.03436278156785108	GO:0005262	Cell_Painting	ResNet	FALSE	test	FALSE	go	222
0.03629431883256279	GO:0005326	Cell_Painting	ResNet	FALSE	test	FALSE	go	186
0.17270141995676444	GO:0005496	Cell_Painting	ResNet	FALSE	test	FALSE	go	492
0.04446999696973861	GO:0005506	Cell_Painting	ResNet	FALSE	test	FALSE	go	282
0.03863242513451964	GO:0005509	Cell_Painting	ResNet	FALSE	test	FALSE	go	378
0.47923775376890493	GO:0005515	Cell_Painting	ResNet	FALSE	test	FALSE	go	4302
0.10077470944988053	GO:0005516	Cell_Painting	ResNet	FALSE	test	FALSE	go	336
0.19781611322830017	GO:0005524	Cell_Painting	ResNet	FALSE	test	FALSE	go	840
0.11450327636879688	GO:0005576	Cell_Painting	ResNet	FALSE	test	FALSE	go	858
0.1437848455369384	GO:0005615	Cell_Painting	ResNet	FALSE	test	FALSE	go	888
0.2866806272554539	GO:0005634	Cell_Painting	ResNet	FALSE	test	FALSE	go	1986
0.035995934555265834	GO:0005635	Cell_Painting	ResNet	FALSE	test	FALSE	go	276
0.014902797240374502	GO:0005637	Cell_Painting	ResNet	FALSE	test	FALSE	go	150
0.019365308047882317	GO:0005640	Cell_Painting	ResNet	FALSE	test	FALSE	go	180
0.26853182647626056	GO:0005654	Cell_Painting	ResNet	FALSE	test	FALSE	go	1782
0.24428806366794573	GO:0005667	Cell_Painting	ResNet	FALSE	test	FALSE	go	240
0.13991801342946528	GO:0005730	Cell_Painting	ResNet	FALSE	test	FALSE	go	474
0.29729595841618384	GO:0005737	Cell_Painting	ResNet	FALSE	test	FALSE	go	2436
0.11639097856662142	GO:0005739	Cell_Painting	ResNet	FALSE	test	FALSE	go	918
0.05510838963164665	GO:0005741	Cell_Painting	ResNet	FALSE	test	FALSE	go	312
0.053001862060060405	GO:0005743	Cell_Painting	ResNet	FALSE	test	FALSE	go	210
0.1789320309016874	GO:0005759	Cell_Painting	ResNet	FALSE	test	FALSE	go	300
0.05800946468509112	GO:0005764	Cell_Painting	ResNet	FALSE	test	FALSE	go	420
0.021000259047056376	GO:0005765	Cell_Painting	ResNet	FALSE	test	FALSE	go	174
0.12217844661248918	GO:0005768	Cell_Painting	ResNet	FALSE	test	FALSE	go	636
0.13524444721110757	GO:0005769	Cell_Painting	ResNet	FALSE	test	FALSE	go	438
0.07704738587184062	GO:0005783	Cell_Painting	ResNet	FALSE	test	FALSE	go	774
0.028283630332444035	GO:0005788	Cell_Painting	ResNet	FALSE	test	FALSE	go	300
0.16118469062524377	GO:0005789	Cell_Painting	ResNet	FALSE	test	FALSE	go	1068
0.1408901565925771	GO:0005794	Cell_Painting	ResNet	FALSE	test	FALSE	go	924
0.03310023055647492	GO:0005813	Cell_Painting	ResNet	FALSE	test	FALSE	go	294
0.14601588533631799	GO:0005815	Cell_Painting	ResNet	FALSE	test	FALSE	go	258
0.20130832815669963	GO:0005819	Cell_Painting	ResNet	FALSE	test	FALSE	go	150
0.28308901931781644	GO:0005829	Cell_Painting	ResNet	FALSE	test	FALSE	go	2442
0.011982964380804586	GO:0005856	Cell_Painting	ResNet	FALSE	test	FALSE	go	174
0.4286569313662312	GO:0005886	Cell_Painting	ResNet	FALSE	test	FALSE	go	3516
0.32587687445404667	GO:0005887	Cell_Painting	ResNet	FALSE	test	FALSE	go	2400
0.021047478625089752	GO:0005891	Cell_Painting	ResNet	FALSE	test	FALSE	go	216
0.10753295965875498	GO:0005901	Cell_Painting	ResNet	FALSE	test	FALSE	go	432
0.13967189781125508	GO:0005925	Cell_Painting	ResNet	FALSE	test	FALSE	go	504
0.06312431800473037	GO:0005929	Cell_Painting	ResNet	FALSE	test	FALSE	go	468
0.03367076480049927	GO:0006006	Cell_Painting	ResNet	FALSE	test	FALSE	go	282
0.4253962298197755	GO:0006325	Cell_Painting	ResNet	FALSE	test	FALSE	go	180
0.2808297083615995	GO:0006338	Cell_Painting	ResNet	FALSE	test	FALSE	go	120
0.11768915518918462	GO:0006355	Cell_Painting	ResNet	FALSE	test	FALSE	go	384
0.23622362059269192	GO:0006357	Cell_Painting	ResNet	FALSE	test	FALSE	go	552
0.02723186778354124	GO:0006464	Cell_Painting	ResNet	FALSE	test	FALSE	go	174
0.07309531781340352	GO:0006468	Cell_Painting	ResNet	FALSE	test	FALSE	go	354
0.04789819937131355	GO:0006508	Cell_Painting	ResNet	FALSE	test	FALSE	go	270
0.036121033181420015	GO:0006629	Cell_Painting	ResNet	FALSE	test	FALSE	go	306
0.014585012880345912	GO:0006631	Cell_Painting	ResNet	FALSE	test	FALSE	go	132
0.03230395067173506	GO:0006805	Cell_Painting	ResNet	FALSE	test	FALSE	go	282
0.04340761377190316	GO:0006811	Cell_Painting	ResNet	FALSE	test	FALSE	go	240
0.012901468168317307	GO:0006813	Cell_Painting	ResNet	FALSE	test	FALSE	go	114
0.023495739322886032	GO:0006814	Cell_Painting	ResNet	FALSE	test	FALSE	go	120
0.05464798842455497	GO:0006816	Cell_Painting	ResNet	FALSE	test	FALSE	go	360
0.042291198358383526	GO:0006836	Cell_Painting	ResNet	FALSE	test	FALSE	go	216
0.054537372172246065	GO:0006874	Cell_Painting	ResNet	FALSE	test	FALSE	go	360
0.027160214965203197	GO:0006898	Cell_Painting	ResNet	FALSE	test	FALSE	go	180
0.12123787861710825	GO:0006914	Cell_Painting	ResNet	FALSE	test	FALSE	go	324
0.10521378236026746	GO:0006915	Cell_Painting	ResNet	FALSE	test	FALSE	go	558
0.022215316521650093	GO:0006919	Cell_Painting	ResNet	FALSE	test	FALSE	go	192
0.030700216360562308	GO:0006935	Cell_Painting	ResNet	FALSE	test	FALSE	go	264
0.014852002961414253	GO:0006936	Cell_Painting	ResNet	FALSE	test	FALSE	go	156
0.02286185865785157	GO:0006939	Cell_Painting	ResNet	FALSE	test	FALSE	go	204
0.04874903597144006	GO:0006940	Cell_Painting	ResNet	FALSE	test	FALSE	go	234
0.15238496315233738	GO:0006954	Cell_Painting	ResNet	FALSE	test	FALSE	go	1032
0.05131347666000677	GO:0006955	Cell_Painting	ResNet	FALSE	test	FALSE	go	312
0.04130158096506435	GO:0006959	Cell_Painting	ResNet	FALSE	test	FALSE	go	270
0.07027431833396566	GO:0006974	Cell_Painting	ResNet	FALSE	test	FALSE	go	354
0.04832833829632122	GO:0006979	Cell_Painting	ResNet	FALSE	test	FALSE	go	390
0.1860623598643543	GO:0007049	Cell_Painting	ResNet	FALSE	test	FALSE	go	150
0.19261608507857042	GO:0007059	Cell_Painting	ResNet	FALSE	test	FALSE	go	264
0.045385352527217905	GO:0007155	Cell_Painting	ResNet	FALSE	test	FALSE	go	180
0.20742573768861156	GO:0007165	Cell_Painting	ResNet	FALSE	test	FALSE	go	1560
0.1247789363316997	GO:0007166	Cell_Painting	ResNet	FALSE	test	FALSE	go	540
0.20417644188136194	GO:0007169	Cell_Painting	ResNet	FALSE	test	FALSE	go	144
0.06075657909691738	GO:0007171	Cell_Painting	ResNet	FALSE	test	FALSE	go	210
0.21672635639137844	GO:0007173	Cell_Painting	ResNet	FALSE	test	FALSE	go	120
0.15375898322617193	GO:0007186	Cell_Painting	ResNet	FALSE	test	FALSE	go	1266
0.090313306819095	GO:0007187	Cell_Painting	ResNet	FALSE	test	FALSE	go	660
0.05986135485941567	GO:0007188	Cell_Painting	ResNet	FALSE	test	FALSE	go	492
0.04178870542880854	GO:0007189	Cell_Painting	ResNet	FALSE	test	FALSE	go	300
0.07208976540374255	GO:0007190	Cell_Painting	ResNet	FALSE	test	FALSE	go	432
0.03285507860742129	GO:0007191	Cell_Painting	ResNet	FALSE	test	FALSE	go	234
0.04255059218380788	GO:0007193	Cell_Painting	ResNet	FALSE	test	FALSE	go	342
0.03440737731302877	GO:0007194	Cell_Painting	ResNet	FALSE	test	FALSE	go	234
0.03565141867012688	GO:0007195	Cell_Painting	ResNet	FALSE	test	FALSE	go	264
0.030786928392678693	GO:0007197	Cell_Painting	ResNet	FALSE	test	FALSE	go	174
0.029556598435552216	GO:0007198	Cell_Painting	ResNet	FALSE	test	FALSE	go	174
0.06149084835119741	GO:0007200	Cell_Painting	ResNet	FALSE	test	FALSE	go	552
0.1064173457498909	GO:0007202	Cell_Painting	ResNet	FALSE	test	FALSE	go	336
0.0652426992579568	GO:0007204	Cell_Painting	ResNet	FALSE	test	FALSE	go	570
0.03446619132471799	GO:0007205	Cell_Painting	ResNet	FALSE	test	FALSE	go	258
0.028830194468448436	GO:0007207	Cell_Painting	ResNet	FALSE	test	FALSE	go	114
0.01806906691865398	GO:0007208	Cell_Painting	ResNet	FALSE	test	FALSE	go	108
0.043481865613291044	GO:0007210	Cell_Painting	ResNet	FALSE	test	FALSE	go	258
0.022411245494333328	GO:0007212	Cell_Painting	ResNet	FALSE	test	FALSE	go	144
0.027641525990502215	GO:0007213	Cell_Painting	ResNet	FALSE	test	FALSE	go	144
0.03490650756895312	GO:0007214	Cell_Painting	ResNet	FALSE	test	FALSE	go	234
0.017900073412122693	GO:0007265	Cell_Painting	ResNet	FALSE	test	FALSE	go	144
0.018728789108507223	GO:0007266	Cell_Painting	ResNet	FALSE	test	FALSE	go	114
0.10543207643034166	GO:0007267	Cell_Painting	ResNet	FALSE	test	FALSE	go	648
0.13336471471582678	GO:0007268	Cell_Painting	ResNet	FALSE	test	FALSE	go	966
0.03436680430602946	GO:0007270	Cell_Painting	ResNet	FALSE	test	FALSE	go	234
0.026098829218892512	GO:0007274	Cell_Painting	ResNet	FALSE	test	FALSE	go	114
0.15157889261323973	GO:0007275	Cell_Painting	ResNet	FALSE	test	FALSE	go	234
0.03219209097638392	GO:0007283	Cell_Painting	ResNet	FALSE	test	FALSE	go	276
0.1685950314250167	GO:0007399	Cell_Painting	ResNet	FALSE	test	FALSE	go	462
0.04225953826873719	GO:0007409	Cell_Painting	ResNet	FALSE	test	FALSE	go	354
0.0699120902741581	GO:0007416	Cell_Painting	ResNet	FALSE	test	FALSE	go	324
0.015239608563914505	GO:0007420	Cell_Painting	ResNet	FALSE	test	FALSE	go	126
0.24011767853994165	GO:0007507	Cell_Painting	ResNet	FALSE	test	FALSE	go	264
0.014967144993654268	GO:0007512	Cell_Painting	ResNet	FALSE	test	FALSE	go	114
0.03434176791027592	GO:0007565	Cell_Painting	ResNet	FALSE	test	FALSE	go	336
0.02725611458045609	GO:0007566	Cell_Painting	ResNet	FALSE	test	FALSE	go	240
0.07516506107834318	GO:0007568	Cell_Painting	ResNet	FALSE	test	FALSE	go	660
0.02279013379974527	GO:0007584	Cell_Painting	ResNet	FALSE	test	FALSE	go	210
0.1330480011354016	GO:0007595	Cell_Painting	ResNet	FALSE	test	FALSE	go	174
0.012702445613187587	GO:0007600	Cell_Painting	ResNet	FALSE	test	FALSE	go	114
0.03130597724801321	GO:0007601	Cell_Painting	ResNet	FALSE	test	FALSE	go	318
0.020198662217138383	GO:0007605	Cell_Painting	ResNet	FALSE	test	FALSE	go	174
0.0494297087963752	GO:0007608	Cell_Painting	ResNet	FALSE	test	FALSE	go	318
0.13306256667970617	GO:0007611	Cell_Painting	ResNet	FALSE	test	FALSE	go	408
0.056212628363152724	GO:0007612	Cell_Painting	ResNet	FALSE	test	FALSE	go	444
0.10526036905993638	GO:0007613	Cell_Painting	ResNet	FALSE	test	FALSE	go	684
0.035687367089837864	GO:0007616	Cell_Painting	ResNet	FALSE	test	FALSE	go	264
0.11025924094193316	GO:0007623	Cell_Painting	ResNet	FALSE	test	FALSE	go	426
0.035420078222898034	GO:0007625	Cell_Painting	ResNet	FALSE	test	FALSE	go	246
0.06317131426022218	GO:0007626	Cell_Painting	ResNet	FALSE	test	FALSE	go	468
0.04697053323017648	GO:0007628	Cell_Painting	ResNet	FALSE	test	FALSE	go	402
0.14548405812310886	GO:0008013	Cell_Painting	ResNet	FALSE	test	FALSE	go	180
0.019165048064117403	GO:0008015	Cell_Painting	ResNet	FALSE	test	FALSE	go	150
0.035396762784220104	GO:0008016	Cell_Painting	ResNet	FALSE	test	FALSE	go	192
0.03069063196935622	GO:0008021	Cell_Painting	ResNet	FALSE	test	FALSE	go	246
0.12945514914691636	GO:0008022	Cell_Painting	ResNet	FALSE	test	FALSE	go	462
0.012548585180272982	GO:0008076	Cell_Painting	ResNet	FALSE	test	FALSE	go	102
0.06616722220262775	GO:0008104	Cell_Painting	ResNet	FALSE	test	FALSE	go	264
0.13931945352750413	GO:0008134	Cell_Painting	ResNet	FALSE	test	FALSE	go	372
0.02654501115906325	GO:0008179	Cell_Painting	ResNet	FALSE	test	FALSE	go	180
0.040068683191561545	GO:0008202	Cell_Painting	ResNet	FALSE	test	FALSE	go	312
0.02863461933866182	GO:0008203	Cell_Painting	ResNet	FALSE	test	FALSE	go	252
0.03364347314077584	GO:0008209	Cell_Painting	ResNet	FALSE	test	FALSE	go	282
0.025715523558757454	GO:0008210	Cell_Painting	ResNet	FALSE	test	FALSE	go	192
0.03707769981647918	GO:0008217	Cell_Painting	ResNet	FALSE	test	FALSE	go	372
0.06359033967791629	GO:0008219	Cell_Painting	ResNet	FALSE	test	FALSE	go	138
0.18847053569390998	GO:0008270	Cell_Painting	ResNet	FALSE	test	FALSE	go	888
0.019127066966640807	GO:0008283	Cell_Painting	ResNet	FALSE	test	FALSE	go	150
0.17279786120166774	GO:0008284	Cell_Painting	ResNet	FALSE	test	FALSE	go	1008
0.1622728586198842	GO:0008285	Cell_Painting	ResNet	FALSE	test	FALSE	go	1086
0.04808097033043028	GO:0008306	Cell_Painting	ResNet	FALSE	test	FALSE	go	324
0.032436514707080054	GO:0008344	Cell_Painting	ResNet	FALSE	test	FALSE	go	174
0.03208204681099252	GO:0008395	Cell_Painting	ResNet	FALSE	test	FALSE	go	192
0.03658679600468019	GO:0008504	Cell_Painting	ResNet	FALSE	test	FALSE	go	126
0.07201109820126222	GO:0008542	Cell_Painting	ResNet	FALSE	test	FALSE	go	546
0.03600820925311292	GO:0008584	Cell_Painting	ResNet	FALSE	test	FALSE	go	330
0.035473909622091786	GO:0009055	Cell_Painting	ResNet	FALSE	test	FALSE	go	222
0.04141376386332108	GO:0009409	Cell_Painting	ResNet	FALSE	test	FALSE	go	282
0.19984920054831476	GO:0009410	Cell_Painting	ResNet	FALSE	test	FALSE	go	1368
0.034346509400265915	GO:0009416	Cell_Painting	ResNet	FALSE	test	FALSE	go	234
0.03443134759850583	GO:0009615	Cell_Painting	ResNet	FALSE	test	FALSE	go	294
0.08737529692342362	GO:0009636	Cell_Painting	ResNet	FALSE	test	FALSE	go	666
0.0234349127488987	GO:0009725	Cell_Painting	ResNet	FALSE	test	FALSE	go	198
0.01474916931502663	GO:0009750	Cell_Painting	ResNet	FALSE	test	FALSE	go	150
0.018436919495198927	GO:0009755	Cell_Painting	ResNet	FALSE	test	FALSE	go	156
0.02941280862712041	GO:0009791	Cell_Painting	ResNet	FALSE	test	FALSE	go	246
0.07332948366559454	GO:0009897	Cell_Painting	ResNet	FALSE	test	FALSE	go	600
0.13775389439754782	GO:0009925	Cell_Painting	ResNet	FALSE	test	FALSE	go	282
0.14172229404318634	GO:0009986	Cell_Painting	ResNet	FALSE	test	FALSE	go	918
0.13467320314356335	GO:0010008	Cell_Painting	ResNet	FALSE	test	FALSE	go	336
0.040347156394689866	GO:0010039	Cell_Painting	ResNet	FALSE	test	FALSE	go	294
0.014681925626457593	GO:0010042	Cell_Painting	ResNet	FALSE	test	FALSE	go	150
0.014728786337525538	GO:0010226	Cell_Painting	ResNet	FALSE	test	FALSE	go	150
0.024924112362338043	GO:0010507	Cell_Painting	ResNet	FALSE	test	FALSE	go	258
0.017946604062622936	GO:0010513	Cell_Painting	ResNet	FALSE	test	FALSE	go	108
0.022285463055158987	GO:0010575	Cell_Painting	ResNet	FALSE	test	FALSE	go	234
0.028258219963501183	GO:0010613	Cell_Painting	ResNet	FALSE	test	FALSE	go	234
0.09756928409308735	GO:0010628	Cell_Painting	ResNet	FALSE	test	FALSE	go	834
0.14697618032243942	GO:0010629	Cell_Painting	ResNet	FALSE	test	FALSE	go	726
0.02527279988476276	GO:0010700	Cell_Painting	ResNet	FALSE	test	FALSE	go	192
0.016013994140651494	GO:0010863	Cell_Painting	ResNet	FALSE	test	FALSE	go	144
0.021126330929786885	GO:0012505	Cell_Painting	ResNet	FALSE	test	FALSE	go	150
0.059101681466124385	GO:0014059	Cell_Painting	ResNet	FALSE	test	FALSE	go	360
0.029995241538642848	GO:0014062	Cell_Painting	ResNet	FALSE	test	FALSE	go	174
0.02988043724204164	GO:0014063	Cell_Painting	ResNet	FALSE	test	FALSE	go	216
0.12690154331540546	GO:0014065	Cell_Painting	ResNet	FALSE	test	FALSE	go	168
0.11104108010207206	GO:0014068	Cell_Painting	ResNet	FALSE	test	FALSE	go	264
0.09101530871475547	GO:0014069	Cell_Painting	ResNet	FALSE	test	FALSE	go	582
0.01135869571102564	GO:0014704	Cell_Painting	ResNet	FALSE	test	FALSE	go	102
0.02042220909869761	GO:0014824	Cell_Painting	ResNet	FALSE	test	FALSE	go	138
0.018975913737405745	GO:0014827	Cell_Painting	ResNet	FALSE	test	FALSE	go	114
0.018086073061450617	GO:0014832	Cell_Painting	ResNet	FALSE	test	FALSE	go	108
0.03789452813295893	GO:0014854	Cell_Painting	ResNet	FALSE	test	FALSE	go	264
0.03802410556443016	GO:0015459	Cell_Painting	ResNet	FALSE	test	FALSE	go	234
0.0370000437806731	GO:0015844	Cell_Painting	ResNet	FALSE	test	FALSE	go	126
0.022398013570108722	GO:0015872	Cell_Painting	ResNet	FALSE	test	FALSE	go	114
0.23071527540992562	GO:0016020	Cell_Painting	ResNet	FALSE	test	FALSE	go	1716
0.1934782163769874	GO:0016021	Cell_Painting	ResNet	FALSE	test	FALSE	go	1662
0.0341943979751881	GO:0016055	Cell_Painting	ResNet	FALSE	test	FALSE	go	234
0.020159260007778186	GO:0016310	Cell_Painting	ResNet	FALSE	test	FALSE	go	198
0.1203446087586022	GO:0016323	Cell_Painting	ResNet	FALSE	test	FALSE	go	570
0.1374008763601012	GO:0016324	Cell_Painting	ResNet	FALSE	test	FALSE	go	684
0.03911463516967687	GO:0016328	Cell_Painting	ResNet	FALSE	test	FALSE	go	264
0.16586247641357504	GO:0016477	Cell_Painting	ResNet	FALSE	test	FALSE	go	144
0.03801989894502443	GO:0016491	Cell_Painting	ResNet	FALSE	test	FALSE	go	312
0.024537277171813338	GO:0016525	Cell_Painting	ResNet	FALSE	test	FALSE	go	162
0.01668880311873844	GO:0016604	Cell_Painting	ResNet	FALSE	test	FALSE	go	180
0.24919360800587353	GO:0016607	Cell_Painting	ResNet	FALSE	test	FALSE	go	240
0.02530682889535204	GO:0016702	Cell_Painting	ResNet	FALSE	test	FALSE	go	180
0.029737332800267066	GO:0016907	Cell_Painting	ResNet	FALSE	test	FALSE	go	144
0.019839835171156353	GO:0018105	Cell_Painting	ResNet	FALSE	test	FALSE	go	150
0.25370049173329917	GO:0018108	Cell_Painting	ResNet	FALSE	test	FALSE	go	168
0.012937615651408309	GO:0019221	Cell_Painting	ResNet	FALSE	test	FALSE	go	150
0.06001738807501343	GO:0019226	Cell_Painting	ResNet	FALSE	test	FALSE	go	204
0.007169429177699815	GO:0019228	Cell_Painting	ResNet	FALSE	test	FALSE	go	72
0.04543601762338348	GO:0019229	Cell_Painting	ResNet	FALSE	test	FALSE	go	294
0.03726223848125772	GO:0019233	Cell_Painting	ResNet	FALSE	test	FALSE	go	342
0.021141819921591108	GO:0019371	Cell_Painting	ResNet	FALSE	test	FALSE	go	210
0.06781812289381875	GO:0019722	Cell_Painting	ResNet	FALSE	test	FALSE	go	396
0.028574106154101563	GO:0019825	Cell_Painting	ResNet	FALSE	test	FALSE	go	192
0.20191571934946656	GO:0019899	Cell_Painting	ResNet	FALSE	test	FALSE	go	1236
0.256966939320579	GO:0019900	Cell_Painting	ResNet	FALSE	test	FALSE	go	90
0.18137387875618205	GO:0019901	Cell_Painting	ResNet	FALSE	test	FALSE	go	708
0.19172430708401603	GO:0019903	Cell_Painting	ResNet	FALSE	test	FALSE	go	144
0.04393323662244175	GO:0019904	Cell_Painting	ResNet	FALSE	test	FALSE	go	438
0.019542618396143737	GO:0019933	Cell_Painting	ResNet	FALSE	test	FALSE	go	204
0.019879121901575616	GO:0019934	Cell_Painting	ResNet	FALSE	test	FALSE	go	144
0.05109493299976311	GO:0020037	Cell_Painting	ResNet	FALSE	test	FALSE	go	462
0.0372487390293103	GO:0021756	Cell_Painting	ResNet	FALSE	test	FALSE	go	264
0.034264286177262605	GO:0021769	Cell_Painting	ResNet	FALSE	test	FALSE	go	234
0.04102831276728054	GO:0021853	Cell_Painting	ResNet	FALSE	test	FALSE	go	264
0.03475334879176817	GO:0021984	Cell_Painting	ResNet	FALSE	test	FALSE	go	234
0.04164026803031773	GO:0022900	Cell_Painting	ResNet	FALSE	test	FALSE	go	222
0.10014434956845539	GO:0030018	Cell_Painting	ResNet	FALSE	test	FALSE	go	438
0.02127648366941094	GO:0030036	Cell_Painting	ResNet	FALSE	test	FALSE	go	174
0.18396716797019574	GO:0030054	Cell_Painting	ResNet	FALSE	test	FALSE	go	144
0.03828361374067729	GO:0030139	Cell_Painting	ResNet	FALSE	test	FALSE	go	276
0.12200596869864917	GO:0030154	Cell_Painting	ResNet	FALSE	test	FALSE	go	312
0.040367154297005665	GO:0030165	Cell_Painting	ResNet	FALSE	test	FALSE	go	270
0.03369687407737718	GO:0030168	Cell_Painting	ResNet	FALSE	test	FALSE	go	288
0.43260369060183124	GO:0030182	Cell_Painting	ResNet	FALSE	test	FALSE	go	168
0.14991800241721887	GO:0030235	Cell_Painting	ResNet	FALSE	test	FALSE	go	150
0.020199847387779638	GO:0030282	Cell_Painting	ResNet	FALSE	test	FALSE	go	180
0.1512316359579268	GO:0030307	Cell_Painting	ResNet	FALSE	test	FALSE	go	192
0.023217733481500483	GO:0030315	Cell_Painting	ResNet	FALSE	test	FALSE	go	216
0.19154854525587972	GO:0030324	Cell_Painting	ResNet	FALSE	test	FALSE	go	132
0.011237928721065826	GO:0030331	Cell_Painting	ResNet	FALSE	test	FALSE	go	120
0.11181402621110521	GO:0030335	Cell_Painting	ResNet	FALSE	test	FALSE	go	498
0.04566652772795983	GO:0030336	Cell_Painting	ResNet	FALSE	test	FALSE	go	330
0.11191765292504742	GO:0030424	Cell_Painting	ResNet	FALSE	test	FALSE	go	564
0.15145217817800927	GO:0030425	Cell_Painting	ResNet	FALSE	test	FALSE	go	1068
0.009448871284807708	GO:0030426	Cell_Painting	ResNet	FALSE	test	FALSE	go	126
0.07360020390262634	GO:0030431	Cell_Painting	ResNet	FALSE	test	FALSE	go	210
0.03457755984283052	GO:0030432	Cell_Painting	ResNet	FALSE	test	FALSE	go	234
0.04397832326694902	GO:0030501	Cell_Painting	ResNet	FALSE	test	FALSE	go	210
0.010130271518697725	GO:0030506	Cell_Painting	ResNet	FALSE	test	FALSE	go	102
0.2352694243854502	GO:0030518	Cell_Painting	ResNet	FALSE	test	FALSE	go	240
0.0176292371863504	GO:0030520	Cell_Painting	ResNet	FALSE	test	FALSE	go	120
0.02027010147021062	GO:0030522	Cell_Painting	ResNet	FALSE	test	FALSE	go	180
0.11228817588306692	GO:0030594	Cell_Painting	ResNet	FALSE	test	FALSE	go	714
0.019870537928845137	GO:0030659	Cell_Painting	ResNet	FALSE	test	FALSE	go	186
0.13503002141253828	GO:0030669	Cell_Painting	ResNet	FALSE	test	FALSE	go	366
0.05609130642815957	GO:0030672	Cell_Painting	ResNet	FALSE	test	FALSE	go	450
0.016354179366005254	GO:0030673	Cell_Painting	ResNet	FALSE	test	FALSE	go	156
0.014727550674793904	GO:0030728	Cell_Painting	ResNet	FALSE	test	FALSE	go	150
0.1984393983443825	GO:0031072	Cell_Painting	ResNet	FALSE	test	FALSE	go	246
0.034456552747336194	GO:0031223	Cell_Painting	ResNet	FALSE	test	FALSE	go	234
0.021711545832146087	GO:0031394	Cell_Painting	ResNet	FALSE	test	FALSE	go	222
0.031200305250510027	GO:0031410	Cell_Painting	ResNet	FALSE	test	FALSE	go	222
0.019320852418550572	GO:0031526	Cell_Painting	ResNet	FALSE	test	FALSE	go	114
0.03389118416873245	GO:0031622	Cell_Painting	ResNet	FALSE	test	FALSE	go	312
0.17191349747900203	GO:0031625	Cell_Painting	ResNet	FALSE	test	FALSE	go	324
0.04322471767640322	GO:0031649	Cell_Painting	ResNet	FALSE	test	FALSE	go	240
0.013869315420019662	GO:0031692	Cell_Painting	ResNet	FALSE	test	FALSE	go	84
0.04249875336933182	GO:0031694	Cell_Painting	ResNet	FALSE	test	FALSE	go	234
0.013697006797231303	GO:0031696	Cell_Painting	ResNet	FALSE	test	FALSE	go	84
0.02752589278929231	GO:0031748	Cell_Painting	ResNet	FALSE	test	FALSE	go	204
0.1489171762403579	GO:0031901	Cell_Painting	ResNet	FALSE	test	FALSE	go	174
0.014762699311380332	GO:0031915	Cell_Painting	ResNet	FALSE	test	FALSE	go	150
0.11706393980805191	GO:0031965	Cell_Painting	ResNet	FALSE	test	FALSE	go	414
0.013817922809701944	GO:0031996	Cell_Painting	ResNet	FALSE	test	FALSE	go	84
0.01086351671480858	GO:0032091	Cell_Painting	ResNet	FALSE	test	FALSE	go	120
0.039158870950392236	GO:0032147	Cell_Painting	ResNet	FALSE	test	FALSE	go	318
0.01662104492966541	GO:0032148	Cell_Painting	ResNet	FALSE	test	FALSE	go	144
0.027280109178967685	GO:0032227	Cell_Painting	ResNet	FALSE	test	FALSE	go	246
0.03947465394579951	GO:0032228	Cell_Painting	ResNet	FALSE	test	FALSE	go	306
0.024886624649690832	GO:0032229	Cell_Painting	ResNet	FALSE	test	FALSE	go	210
0.017610528748860127	GO:0032230	Cell_Painting	ResNet	FALSE	test	FALSE	go	168
0.06661599307971411	GO:0032355	Cell_Painting	ResNet	FALSE	test	FALSE	go	624
0.03114702827881674	GO:0032412	Cell_Painting	ResNet	FALSE	test	FALSE	go	144
0.025308271963234187	GO:0032416	Cell_Painting	ResNet	FALSE	test	FALSE	go	174
0.03410538196507857	GO:0032467	Cell_Painting	ResNet	FALSE	test	FALSE	go	234
0.1228273609926604	GO:0032496	Cell_Painting	ResNet	FALSE	test	FALSE	go	576
0.17410642124638523	GO:0032587	Cell_Painting	ResNet	FALSE	test	FALSE	go	144
0.012985602396354108	GO:0032590	Cell_Painting	ResNet	FALSE	test	FALSE	go	114
0.028150039564644246	GO:0032729	Cell_Painting	ResNet	FALSE	test	FALSE	go	294
0.021304855191632277	GO:0032743	Cell_Painting	ResNet	FALSE	test	FALSE	go	234
0.024801436958214924	GO:0032755	Cell_Painting	ResNet	FALSE	test	FALSE	go	240
0.0202980884129429	GO:0032757	Cell_Painting	ResNet	FALSE	test	FALSE	go	210
0.20385934822398344	GO:0032760	Cell_Painting	ResNet	FALSE	test	FALSE	go	252
0.02242036565062793	GO:0032795	Cell_Painting	ResNet	FALSE	test	FALSE	go	168
0.011783877831919023	GO:0032809	Cell_Painting	ResNet	FALSE	test	FALSE	go	78
0.01787365764729624	GO:0032811	Cell_Painting	ResNet	FALSE	test	FALSE	go	144
0.022732720537024537	GO:0032868	Cell_Painting	ResNet	FALSE	test	FALSE	go	162
0.12015669064738634	GO:0032869	Cell_Painting	ResNet	FALSE	test	FALSE	go	306
0.02085571144239027	GO:0032870	Cell_Painting	ResNet	FALSE	test	FALSE	go	156
0.12211468587560849	GO:0032922	Cell_Painting	ResNet	FALSE	test	FALSE	go	354
0.02239870804481931	GO:0032962	Cell_Painting	ResNet	FALSE	test	FALSE	go	144
0.203918946380054	GO:0032991	Cell_Painting	ResNet	FALSE	test	FALSE	go	1098
0.1421712025131728	GO:0033138	Cell_Painting	ResNet	FALSE	test	FALSE	go	540
0.022083371167557164	GO:0033280	Cell_Painting	ResNet	FALSE	test	FALSE	go	180
0.03849650499673015	GO:0033602	Cell_Painting	ResNet	FALSE	test	FALSE	go	276
0.16061123545908607	GO:0033674	Cell_Painting	ResNet	FALSE	test	FALSE	go	228
0.05704373119534968	GO:0034220	Cell_Painting	ResNet	FALSE	test	FALSE	go	300
0.2937856205948761	GO:0034599	Cell_Painting	ResNet	FALSE	test	FALSE	go	210
0.12820274098123943	GO:0034605	Cell_Painting	ResNet	FALSE	test	FALSE	go	282
0.01469669470976863	GO:0034612	Cell_Painting	ResNet	FALSE	test	FALSE	go	150
0.26661123348905624	GO:0034614	Cell_Painting	ResNet	FALSE	test	FALSE	go	90
0.02369922608763838	GO:0034644	Cell_Painting	ResNet	FALSE	test	FALSE	go	240
0.0171206981915585	GO:0034707	Cell_Painting	ResNet	FALSE	test	FALSE	go	150
0.022681049597033855	GO:0034765	Cell_Painting	ResNet	FALSE	test	FALSE	go	174
0.030812262990911235	GO:0034774	Cell_Painting	ResNet	FALSE	test	FALSE	go	240
0.034438086431891	GO:0034776	Cell_Painting	ResNet	FALSE	test	FALSE	go	234
0.01590682132722203	GO:0035024	Cell_Painting	ResNet	FALSE	test	FALSE	go	138
0.11694700479379955	GO:0035094	Cell_Painting	ResNet	FALSE	test	FALSE	go	456
0.03712770778692484	GO:0035176	Cell_Painting	ResNet	FALSE	test	FALSE	go	288
0.04148710042732594	GO:0035240	Cell_Painting	ResNet	FALSE	test	FALSE	go	264
0.06938453885060605	GO:0035255	Cell_Painting	ResNet	FALSE	test	FALSE	go	294
0.03237346587695837	GO:0035264	Cell_Painting	ResNet	FALSE	test	FALSE	go	150
0.025232954495192417	GO:0035483	Cell_Painting	ResNet	FALSE	test	FALSE	go	174
0.11338027994410207	GO:0035556	Cell_Painting	ResNet	FALSE	test	FALSE	go	234
0.017777409580672265	GO:0035624	Cell_Painting	ResNet	FALSE	test	FALSE	go	144
0.01613017834404294	GO:0035633	Cell_Painting	ResNet	FALSE	test	FALSE	go	180
0.02991133824634261	GO:0035640	Cell_Painting	ResNet	FALSE	test	FALSE	go	174
0.04175511917468905	GO:0035725	Cell_Painting	ResNet	FALSE	test	FALSE	go	228
0.039268178231724585	GO:0035810	Cell_Painting	ResNet	FALSE	test	FALSE	go	288
0.040935159720071196	GO:0035815	Cell_Painting	ResNet	FALSE	test	FALSE	go	300
0.038325431466059365	GO:0036126	Cell_Painting	ResNet	FALSE	test	FALSE	go	264
0.04082167894309796	GO:0038023	Cell_Painting	ResNet	FALSE	test	FALSE	go	264
0.03181565462672633	GO:0040012	Cell_Painting	ResNet	FALSE	test	FALSE	go	204
0.04319670448714402	GO:0040015	Cell_Painting	ResNet	FALSE	test	FALSE	go	240
0.0465794340453108	GO:0040018	Cell_Painting	ResNet	FALSE	test	FALSE	go	348
0.033322703832059514	GO:0042053	Cell_Painting	ResNet	FALSE	test	FALSE	go	234
0.20967538414839643	GO:0042060	Cell_Painting	ResNet	FALSE	test	FALSE	go	234
0.03309838424469979	GO:0042127	Cell_Painting	ResNet	FALSE	test	FALSE	go	300
0.042564543059410834	GO:0042136	Cell_Painting	ResNet	FALSE	test	FALSE	go	156
0.054678390024221694	GO:0042166	Cell_Painting	ResNet	FALSE	test	FALSE	go	234
0.15422464528312568	GO:0042177	Cell_Painting	ResNet	FALSE	test	FALSE	go	180
0.02999104842209965	GO:0042178	Cell_Painting	ResNet	FALSE	test	FALSE	go	252
0.11020449737141752	GO:0042220	Cell_Painting	ResNet	FALSE	test	FALSE	go	516
0.026691403225875383	GO:0042277	Cell_Painting	ResNet	FALSE	test	FALSE	go	228
0.11859935134440547	GO:0042307	Cell_Painting	ResNet	FALSE	test	FALSE	go	300
0.035744579757377784	GO:0042310	Cell_Painting	ResNet	FALSE	test	FALSE	go	240
0.13011596363275937	GO:0042311	Cell_Painting	ResNet	FALSE	test	FALSE	go	258
0.034302193178689655	GO:0042321	Cell_Painting	ResNet	FALSE	test	FALSE	go	234
0.14147210603080912	GO:0042327	Cell_Painting	ResNet	FALSE	test	FALSE	go	180
0.027863684596583158	GO:0042383	Cell_Painting	ResNet	FALSE	test	FALSE	go	252
0.06233724010058432	GO:0042391	Cell_Painting	ResNet	FALSE	test	FALSE	go	402
0.07443489905623021	GO:0042417	Cell_Painting	ResNet	FALSE	test	FALSE	go	294
0.04695043787456118	GO:0042428	Cell_Painting	ResNet	FALSE	test	FALSE	go	234
0.33074102016801976	GO:0042475	Cell_Painting	ResNet	FALSE	test	FALSE	go	120
0.29601806697391725	GO:0042531	Cell_Painting	ResNet	FALSE	test	FALSE	go	210
0.034679307527584934	GO:0042572	Cell_Painting	ResNet	FALSE	test	FALSE	go	282
0.041117554837440146	GO:0042593	Cell_Painting	ResNet	FALSE	test	FALSE	go	288
0.043563895255561425	GO:0042596	Cell_Painting	ResNet	FALSE	test	FALSE	go	234
0.014747336140608431	GO:0042633	Cell_Painting	ResNet	FALSE	test	FALSE	go	150
0.03676671526010173	GO:0042713	Cell_Painting	ResNet	FALSE	test	FALSE	go	108
0.017361403564392003	GO:0042734	Cell_Painting	ResNet	FALSE	test	FALSE	go	120
0.13730020521774364	GO:0042752	Cell_Painting	ResNet	FALSE	test	FALSE	go	390
0.04091862939062081	GO:0042756	Cell_Painting	ResNet	FALSE	test	FALSE	go	264
0.03286249900856507	GO:0042759	Cell_Painting	ResNet	FALSE	test	FALSE	go	222
0.23812753993307179	GO:0042802	Cell_Painting	ResNet	FALSE	test	FALSE	go	1806
0.1502369916217005	GO:0042803	Cell_Painting	ResNet	FALSE	test	FALSE	go	1242
0.29809160338477003	GO:0042826	Cell_Painting	ResNet	FALSE	test	FALSE	go	324
0.014017397422469127	GO:0042981	Cell_Painting	ResNet	FALSE	test	FALSE	go	150
0.03742051230334022	GO:0042995	Cell_Painting	ResNet	FALSE	test	FALSE	go	204
0.133407168860105	GO:0043005	Cell_Painting	ResNet	FALSE	test	FALSE	go	750
0.1279193969208055	GO:0043025	Cell_Painting	ResNet	FALSE	test	FALSE	go	900
0.08003228450461435	GO:0043065	Cell_Painting	ResNet	FALSE	test	FALSE	go	666
0.17827274365250328	GO:0043066	Cell_Painting	ResNet	FALSE	test	FALSE	go	912
0.017388560809169253	GO:0043114	Cell_Painting	ResNet	FALSE	test	FALSE	go	114
0.032219345031535625	GO:0043123	Cell_Painting	ResNet	FALSE	test	FALSE	go	264
0.23262998368550175	GO:0043124	Cell_Painting	ResNet	FALSE	test	FALSE	go	150
0.31048080355707286	GO:0043130	Cell_Painting	ResNet	FALSE	test	FALSE	go	174
0.032372353965398705	GO:0043154	Cell_Painting	ResNet	FALSE	test	FALSE	go	324
0.09500768567781838	GO:0043197	Cell_Painting	ResNet	FALSE	test	FALSE	go	522
0.021981912089157278	GO:0043198	Cell_Painting	ResNet	FALSE	test	FALSE	go	138
0.12980988484874867	GO:0043204	Cell_Painting	ResNet	FALSE	test	FALSE	go	504
0.09656995392597921	GO:0043209	Cell_Painting	ResNet	FALSE	test	FALSE	go	276
0.08703455924228837	GO:0043231	Cell_Painting	ResNet	FALSE	test	FALSE	go	774
0.11961884696183167	GO:0043235	Cell_Painting	ResNet	FALSE	test	FALSE	go	510
0.034735582426835235	GO:0043266	Cell_Painting	ResNet	FALSE	test	FALSE	go	234
0.01999588647707308	GO:0043267	Cell_Painting	ResNet	FALSE	test	FALSE	go	138
0.041614266294321314	GO:0043268	Cell_Painting	ResNet	FALSE	test	FALSE	go	198
0.032155758152630436	GO:0043270	Cell_Painting	ResNet	FALSE	test	FALSE	go	138
0.04624848483055019	GO:0043278	Cell_Painting	ResNet	FALSE	test	FALSE	go	336
0.11020194672239564	GO:0043406	Cell_Painting	ResNet	FALSE	test	FALSE	go	462
0.03193034056475999	GO:0043407	Cell_Painting	ResNet	FALSE	test	FALSE	go	162
0.1185088073739932	GO:0043410	Cell_Painting	ResNet	FALSE	test	FALSE	go	738
0.2228378357137634	GO:0043433	Cell_Painting	ResNet	FALSE	test	FALSE	go	120
0.03703306445418837	GO:0043473	Cell_Painting	ResNet	FALSE	test	FALSE	go	264
0.027039507971284984	GO:0043491	Cell_Painting	ResNet	FALSE	test	FALSE	go	228
0.13847852110257164	GO:0043524	Cell_Painting	ResNet	FALSE	test	FALSE	go	378
0.13345074969638662	GO:0043547	Cell_Painting	ResNet	FALSE	test	FALSE	go	240
0.19413713256032022	GO:0043565	Cell_Painting	ResNet	FALSE	test	FALSE	go	282
0.027398111846900452	GO:0043627	Cell_Painting	ResNet	FALSE	test	FALSE	go	210
0.03427156909576912	GO:0043666	Cell_Painting	ResNet	FALSE	test	FALSE	go	234
0.05582786154623626	GO:0043679	Cell_Painting	ResNet	FALSE	test	FALSE	go	396
0.025942823968897043	GO:0044305	Cell_Painting	ResNet	FALSE	test	FALSE	go	264
0.026516452685183385	GO:0044325	Cell_Painting	ResNet	FALSE	test	FALSE	go	246
0.017886503487770863	GO:0044380	Cell_Painting	ResNet	FALSE	test	FALSE	go	108
0.09117932401948428	GO:0044877	Cell_Painting	ResNet	FALSE	test	FALSE	go	768
0.014448841174329945	GO:0045087	Cell_Painting	ResNet	FALSE	test	FALSE	go	132
0.10202438579484138	GO:0045121	Cell_Painting	ResNet	FALSE	test	FALSE	go	654
0.029235506083617573	GO:0045177	Cell_Painting	ResNet	FALSE	test	FALSE	go	204
0.05423700928914396	GO:0045187	Cell_Painting	ResNet	FALSE	test	FALSE	go	294
0.16750420002333918	GO:0045202	Cell_Painting	ResNet	FALSE	test	FALSE	go	1002
0.115458132292927	GO:0045211	Cell_Painting	ResNet	FALSE	test	FALSE	go	450
0.19297202606082156	GO:0045296	Cell_Painting	ResNet	FALSE	test	FALSE	go	144
0.03779636364665252	GO:0045429	Cell_Painting	ResNet	FALSE	test	FALSE	go	372
0.03453570697417371	GO:0045453	Cell_Painting	ResNet	FALSE	test	FALSE	go	222
0.08376646318269916	GO:0045471	Cell_Painting	ResNet	FALSE	test	FALSE	go	696
0.026582089013072546	GO:0045600	Cell_Painting	ResNet	FALSE	test	FALSE	go	204
0.021260290355694128	GO:0045666	Cell_Painting	ResNet	FALSE	test	FALSE	go	174
0.1283488378280765	GO:0045668	Cell_Painting	ResNet	FALSE	test	FALSE	go	246
0.022519303427957296	GO:0045741	Cell_Painting	ResNet	FALSE	test	FALSE	go	168
0.04082201098641929	GO:0045745	Cell_Painting	ResNet	FALSE	test	FALSE	go	294
0.01319325847911727	GO:0045760	Cell_Painting	ResNet	FALSE	test	FALSE	go	114
0.029038628338835117	GO:0045762	Cell_Painting	ResNet	FALSE	test	FALSE	go	144
0.02578640638267829	GO:0045766	Cell_Painting	ResNet	FALSE	test	FALSE	go	204
0.04525484151195655	GO:0045776	Cell_Painting	ResNet	FALSE	test	FALSE	go	366
0.02281767929126469	GO:0045777	Cell_Painting	ResNet	FALSE	test	FALSE	go	186
0.268528810557693	GO:0045780	Cell_Painting	ResNet	FALSE	test	FALSE	go	90
0.015361248344864109	GO:0045786	Cell_Painting	ResNet	FALSE	test	FALSE	go	180
0.023449404940013956	GO:0045821	Cell_Painting	ResNet	FALSE	test	FALSE	go	138
0.018733424213332045	GO:0045822	Cell_Painting	ResNet	FALSE	test	FALSE	go	168
0.03437487218271237	GO:0045824	Cell_Painting	ResNet	FALSE	test	FALSE	go	234
0.03680994648286695	GO:0045840	Cell_Painting	ResNet	FALSE	test	FALSE	go	294
0.2159287481885293	GO:0045892	Cell_Painting	ResNet	FALSE	test	FALSE	go	462
0.1639206406550895	GO:0045893	Cell_Painting	ResNet	FALSE	test	FALSE	go	636
0.10593638026660639	GO:0045907	Cell_Painting	ResNet	FALSE	test	FALSE	go	564
0.13899898683404285	GO:0045930	Cell_Painting	ResNet	FALSE	test	FALSE	go	210
0.24903722269552583	GO:0045944	Cell_Painting	ResNet	FALSE	test	FALSE	go	1404
0.013662635288972939	GO:0045955	Cell_Painting	ResNet	FALSE	test	FALSE	go	84
0.034681017748377715	GO:0045986	Cell_Painting	ResNet	FALSE	test	FALSE	go	300
0.042925567564529754	GO:0045987	Cell_Painting	ResNet	FALSE	test	FALSE	go	414
0.11713464855602809	GO:0046427	Cell_Painting	ResNet	FALSE	test	FALSE	go	240
0.02857299200147264	GO:0046541	Cell_Painting	ResNet	FALSE	test	FALSE	go	144
0.11937388865346962	GO:0046676	Cell_Painting	ResNet	FALSE	test	FALSE	go	390
0.019527682466443208	GO:0046697	Cell_Painting	ResNet	FALSE	test	FALSE	go	204
0.0343570201812497	GO:0046717	Cell_Painting	ResNet	FALSE	test	FALSE	go	234
0.11817500665815187	GO:0046718	Cell_Painting	ResNet	FALSE	test	FALSE	go	318
0.22123921846223954	GO:0046777	Cell_Painting	ResNet	FALSE	test	FALSE	go	174
0.1540269780596895	GO:0046872	Cell_Painting	ResNet	FALSE	test	FALSE	go	1086
0.029903993666646967	GO:0046883	Cell_Painting	ResNet	FALSE	test	FALSE	go	204
0.10929303390357717	GO:0046982	Cell_Painting	ResNet	FALSE	test	FALSE	go	726
0.23864986953230602	GO:0047485	Cell_Painting	ResNet	FALSE	test	FALSE	go	198
0.017130405879907315	GO:0048016	Cell_Painting	ResNet	FALSE	test	FALSE	go	114
0.11361107812504502	GO:0048143	Cell_Painting	ResNet	FALSE	test	FALSE	go	294
0.009500695385840648	GO:0048146	Cell_Painting	ResNet	FALSE	test	FALSE	go	120
0.038568840988177235	GO:0048148	Cell_Painting	ResNet	FALSE	test	FALSE	go	288
0.11333010040436604	GO:0048149	Cell_Painting	ResNet	FALSE	test	FALSE	go	324
0.049410345946290575	GO:0048167	Cell_Painting	ResNet	FALSE	test	FALSE	go	204
0.04075446137714895	GO:0048169	Cell_Painting	ResNet	FALSE	test	FALSE	go	366
0.02168729991646901	GO:0048245	Cell_Painting	ResNet	FALSE	test	FALSE	go	144
0.010655674847591057	GO:0048265	Cell_Painting	ResNet	FALSE	test	FALSE	go	66
0.12164048375641262	GO:0048286	Cell_Painting	ResNet	FALSE	test	FALSE	go	144
0.16387941806629394	GO:0048471	Cell_Painting	ResNet	FALSE	test	FALSE	go	846
0.04925827618223076	GO:0048511	Cell_Painting	ResNet	FALSE	test	FALSE	go	330
0.015128397019827114	GO:0048598	Cell_Painting	ResNet	FALSE	test	FALSE	go	108
0.16162358925655856	GO:0048661	Cell_Painting	ResNet	FALSE	test	FALSE	go	480
0.03761240544406758	GO:0048678	Cell_Painting	ResNet	FALSE	test	FALSE	go	258
0.02554849569395434	GO:0048715	Cell_Painting	ResNet	FALSE	test	FALSE	go	174
0.034342365822049345	GO:0048755	Cell_Painting	ResNet	FALSE	test	FALSE	go	234
0.0427928398503202	GO:0050482	Cell_Painting	ResNet	FALSE	test	FALSE	go	294
0.20051330802993514	GO:0050679	Cell_Painting	ResNet	FALSE	test	FALSE	go	120
0.03453984430654686	GO:0050709	Cell_Painting	ResNet	FALSE	test	FALSE	go	264
0.03065118266122083	GO:0050727	Cell_Painting	ResNet	FALSE	test	FALSE	go	270
0.03475679781821262	GO:0050728	Cell_Painting	ResNet	FALSE	test	FALSE	go	312
0.1332753268514667	GO:0050729	Cell_Painting	ResNet	FALSE	test	FALSE	go	270
0.026686287246475184	GO:0050731	Cell_Painting	ResNet	FALSE	test	FALSE	go	168
0.008569870612705824	GO:0050790	Cell_Painting	ResNet	FALSE	test	FALSE	go	90
0.030331834654119587	GO:0050795	Cell_Painting	ResNet	FALSE	test	FALSE	go	174
0.05115090153559575	GO:0050796	Cell_Painting	ResNet	FALSE	test	FALSE	go	414
0.025244624142016246	GO:0050852	Cell_Painting	ResNet	FALSE	test	FALSE	go	264
0.048882610543229656	GO:0050873	Cell_Painting	ResNet	FALSE	test	FALSE	go	390
0.05058474249338502	GO:0050877	Cell_Painting	ResNet	FALSE	test	FALSE	go	312
0.025312504087062357	GO:0050883	Cell_Painting	ResNet	FALSE	test	FALSE	go	174
0.06818263894428767	GO:0050890	Cell_Painting	ResNet	FALSE	test	FALSE	go	438
0.01686067312116147	GO:0050892	Cell_Painting	ResNet	FALSE	test	FALSE	go	114
0.05569188886782922	GO:0050965	Cell_Painting	ResNet	FALSE	test	FALSE	go	264
0.05646014859225568	GO:0050966	Cell_Painting	ResNet	FALSE	test	FALSE	go	198
0.038831405644976176	GO:0050995	Cell_Painting	ResNet	FALSE	test	FALSE	go	318
0.026016561562196082	GO:0050998	Cell_Painting	ResNet	FALSE	test	FALSE	go	96
0.041920290840950225	GO:0051000	Cell_Painting	ResNet	FALSE	test	FALSE	go	324
0.13964563358788706	GO:0051015	Cell_Painting	ResNet	FALSE	test	FALSE	go	216
0.026067984169372393	GO:0051044	Cell_Painting	ResNet	FALSE	test	FALSE	go	204
0.1151773138555516	GO:0051091	Cell_Painting	ResNet	FALSE	test	FALSE	go	252
0.029504286423785383	GO:0051092	Cell_Painting	ResNet	FALSE	test	FALSE	go	300
0.15072785906888553	GO:0051117	Cell_Painting	ResNet	FALSE	test	FALSE	go	324
0.04706640663758066	GO:0051209	Cell_Painting	ResNet	FALSE	test	FALSE	go	330
0.019184599183056213	GO:0051213	Cell_Painting	ResNet	FALSE	test	FALSE	go	180
0.028198433435742132	GO:0051281	Cell_Painting	ResNet	FALSE	test	FALSE	go	174
0.11731240647958657	GO:0051301	Cell_Painting	ResNet	FALSE	test	FALSE	go	294
0.056041676949602326	GO:0051378	Cell_Painting	ResNet	FALSE	test	FALSE	go	330
0.02720039154081498	GO:0051379	Cell_Painting	ResNet	FALSE	test	FALSE	go	204
0.03699229973284726	GO:0051380	Cell_Painting	ResNet	FALSE	test	FALSE	go	234
0.05128275095986242	GO:0051384	Cell_Painting	ResNet	FALSE	test	FALSE	go	510
0.01581286195429184	GO:0051393	Cell_Painting	ResNet	FALSE	test	FALSE	go	186
0.039158928249887426	GO:0051481	Cell_Painting	ResNet	FALSE	test	FALSE	go	276
0.04921132316017039	GO:0051482	Cell_Painting	ResNet	FALSE	test	FALSE	go	336
0.04119409996909999	GO:0051584	Cell_Painting	ResNet	FALSE	test	FALSE	go	264
0.03438299772045822	GO:0051586	Cell_Painting	ResNet	FALSE	test	FALSE	go	234
0.30645164271732694	GO:0051592	Cell_Painting	ResNet	FALSE	test	FALSE	go	90
0.031729357475936124	GO:0051610	Cell_Painting	ResNet	FALSE	test	FALSE	go	126
0.018847531254959658	GO:0051721	Cell_Painting	ResNet	FALSE	test	FALSE	go	144
0.028951504345695364	GO:0051726	Cell_Painting	ResNet	FALSE	test	FALSE	go	204
0.0252286299216999	GO:0051781	Cell_Painting	ResNet	FALSE	test	FALSE	go	174
0.03421630490398853	GO:0051823	Cell_Painting	ResNet	FALSE	test	FALSE	go	234
0.2877886008871987	GO:0051879	Cell_Painting	ResNet	FALSE	test	FALSE	go	204
0.17399111634984246	GO:0051897	Cell_Painting	ResNet	FALSE	test	FALSE	go	318
0.04285914086739961	GO:0051898	Cell_Painting	ResNet	FALSE	test	FALSE	go	324
0.028131387530884858	GO:0051899	Cell_Painting	ResNet	FALSE	test	FALSE	go	144
0.01590281200670768	GO:0051924	Cell_Painting	ResNet	FALSE	test	FALSE	go	198
0.03564945745657864	GO:0051926	Cell_Painting	ResNet	FALSE	test	FALSE	go	264
0.02530319856299753	GO:0051930	Cell_Painting	ResNet	FALSE	test	FALSE	go	228
0.02475893906966912	GO:0051966	Cell_Painting	ResNet	FALSE	test	FALSE	go	222
0.07477274435800602	GO:0051967	Cell_Painting	ResNet	FALSE	test	FALSE	go	372
0.11130636561013874	GO:0051968	Cell_Painting	ResNet	FALSE	test	FALSE	go	438
0.02027574085494271	GO:0055037	Cell_Painting	ResNet	FALSE	test	FALSE	go	234
0.0179521294424458	GO:0055075	Cell_Painting	ResNet	FALSE	test	FALSE	go	132
0.06441630544987895	GO:0055085	Cell_Painting	ResNet	FALSE	test	FALSE	go	252
0.22136213595869259	GO:0055093	Cell_Painting	ResNet	FALSE	test	FALSE	go	180
0.01603483816262353	GO:0055117	Cell_Painting	ResNet	FALSE	test	FALSE	go	114
0.0070814537211847835	GO:0060048	Cell_Painting	ResNet	FALSE	test	FALSE	go	60
0.014918601361617982	GO:0060073	Cell_Painting	ResNet	FALSE	test	FALSE	go	114
0.015182513338292724	GO:0060076	Cell_Painting	ResNet	FALSE	test	FALSE	go	174
0.0664137646563409	GO:0060078	Cell_Painting	ResNet	FALSE	test	FALSE	go	414
0.09326511535849902	GO:0060079	Cell_Painting	ResNet	FALSE	test	FALSE	go	564
0.04381744265747338	GO:0060080	Cell_Painting	ResNet	FALSE	test	FALSE	go	294
0.034368045871127566	GO:0060124	Cell_Painting	ResNet	FALSE	test	FALSE	go	234
0.07169383373297428	GO:0060134	Cell_Painting	ResNet	FALSE	test	FALSE	go	348
0.041129765651767944	GO:0060158	Cell_Painting	ResNet	FALSE	test	FALSE	go	264
0.034240579728552115	GO:0060160	Cell_Painting	ResNet	FALSE	test	FALSE	go	234
0.025298794069699603	GO:0060161	Cell_Painting	ResNet	FALSE	test	FALSE	go	174
0.0407380820205797	GO:0060170	Cell_Painting	ResNet	FALSE	test	FALSE	go	294
0.026866300328427257	GO:0060251	Cell_Painting	ResNet	FALSE	test	FALSE	go	114
0.2350069327133447	GO:0060252	Cell_Painting	ResNet	FALSE	test	FALSE	go	180
0.006263225651764738	GO:0060307	Cell_Painting	ResNet	FALSE	test	FALSE	go	60
0.0030883610402746625	GO:0060371	Cell_Painting	ResNet	FALSE	test	FALSE	go	42
0.002108866037869249	GO:0060372	Cell_Painting	ResNet	FALSE	test	FALSE	go	30
0.021411985450512035	GO:0060402	Cell_Painting	ResNet	FALSE	test	FALSE	go	174
0.015654804777550536	GO:0060452	Cell_Painting	ResNet	FALSE	test	FALSE	go	114
0.03707834764307864	GO:0060548	Cell_Painting	ResNet	FALSE	test	FALSE	go	264
0.04012172687992236	GO:0060749	Cell_Painting	ResNet	FALSE	test	FALSE	go	150
0.014708377510342128	GO:0061049	Cell_Painting	ResNet	FALSE	test	FALSE	go	114
0.0159817450518388	GO:0061179	Cell_Painting	ResNet	FALSE	test	FALSE	go	114
0.18028184937088843	GO:0061629	Cell_Painting	ResNet	FALSE	test	FALSE	go	210
0.1282948917257175	GO:0070062	Cell_Painting	ResNet	FALSE	test	FALSE	go	1158
0.24711364007924858	GO:0070301	Cell_Painting	ResNet	FALSE	test	FALSE	go	120
0.0296729566399829	GO:0070330	Cell_Painting	ResNet	FALSE	test	FALSE	go	192
0.02253033602615894	GO:0070371	Cell_Painting	ResNet	FALSE	test	FALSE	go	162
0.14207979687803368	GO:0070374	Cell_Painting	ResNet	FALSE	test	FALSE	go	858
0.01850571342803311	GO:0070474	Cell_Painting	ResNet	FALSE	test	FALSE	go	144
0.011124305733109647	GO:0070509	Cell_Painting	ResNet	FALSE	test	FALSE	go	102
0.018764977579830734	GO:0070542	Cell_Painting	ResNet	FALSE	test	FALSE	go	180
0.05508884330389808	GO:0070588	Cell_Painting	ResNet	FALSE	test	FALSE	go	390
0.028022060805072215	GO:0070852	Cell_Painting	ResNet	FALSE	test	FALSE	go	210
0.046222526092799324	GO:0071222	Cell_Painting	ResNet	FALSE	test	FALSE	go	468
0.02790624894992931	GO:0071230	Cell_Painting	ResNet	FALSE	test	FALSE	go	246
0.16629269786699732	GO:0071260	Cell_Painting	ResNet	FALSE	test	FALSE	go	330
0.24697634244725314	GO:0071276	Cell_Painting	ResNet	FALSE	test	FALSE	go	102
0.003352566981288223	GO:0071277	Cell_Painting	ResNet	FALSE	test	FALSE	go	30
0.014770714506349704	GO:0071284	Cell_Painting	ResNet	FALSE	test	FALSE	go	150
0.24219892423562292	GO:0071300	Cell_Painting	ResNet	FALSE	test	FALSE	go	186
0.02102563959406928	GO:0071316	Cell_Painting	ResNet	FALSE	test	FALSE	go	192
0.027989814321693247	GO:0071318	Cell_Painting	ResNet	FALSE	test	FALSE	go	270
0.014427243655376355	GO:0071320	Cell_Painting	ResNet	FALSE	test	FALSE	go	150
0.03653673341933842	GO:0071321	Cell_Painting	ResNet	FALSE	test	FALSE	go	156
0.03416215940110623	GO:0071333	Cell_Painting	ResNet	FALSE	test	FALSE	go	192
0.16179990032821695	GO:0071356	Cell_Painting	ResNet	FALSE	test	FALSE	go	264
0.11673748395733377	GO:0071363	Cell_Painting	ResNet	FALSE	test	FALSE	go	234
0.19810282617928926	GO:0071383	Cell_Painting	ResNet	FALSE	test	FALSE	go	180
0.02175731360782701	GO:0071391	Cell_Painting	ResNet	FALSE	test	FALSE	go	150
0.1392444015708472	GO:0071392	Cell_Painting	ResNet	FALSE	test	FALSE	go	180
0.02407307860200531	GO:0071420	Cell_Painting	ResNet	FALSE	test	FALSE	go	174
0.03368470826197692	GO:0071456	Cell_Painting	ResNet	FALSE	test	FALSE	go	342
0.10908747976301636	GO:0071466	Cell_Painting	ResNet	FALSE	test	FALSE	go	438
0.014720637231140194	GO:0071471	Cell_Painting	ResNet	FALSE	test	FALSE	go	150
0.14783408966426909	GO:0071498	Cell_Painting	ResNet	FALSE	test	FALSE	go	240
0.022316323111550674	GO:0071502	Cell_Painting	ResNet	FALSE	test	FALSE	go	156
0.2562572002662671	GO:0071549	Cell_Painting	ResNet	FALSE	test	FALSE	go	210
0.3050267071822983	GO:0071560	Cell_Painting	ResNet	FALSE	test	FALSE	go	240
0.01475948700234077	GO:0071636	Cell_Painting	ResNet	FALSE	test	FALSE	go	150
0.019634183372918647	GO:0071805	Cell_Painting	ResNet	FALSE	test	FALSE	go	168
0.047746620419864744	GO:0071875	Cell_Painting	ResNet	FALSE	test	FALSE	go	348
0.08936481634279675	GO:0071880	Cell_Painting	ResNet	FALSE	test	FALSE	go	564
0.014011074055083485	GO:0071881	Cell_Painting	ResNet	FALSE	test	FALSE	go	84
0.013885441225546816	GO:0071882	Cell_Painting	ResNet	FALSE	test	FALSE	go	84
0.01831281674405933	GO:0071886	Cell_Painting	ResNet	FALSE	test	FALSE	go	108
0.027951509741292454	GO:0071902	Cell_Painting	ResNet	FALSE	test	FALSE	go	204
0.011782789011901903	GO:0086002	Cell_Painting	ResNet	FALSE	test	FALSE	go	102
0.019314815788986063	GO:0086004	Cell_Painting	ResNet	FALSE	test	FALSE	go	168
0.004473279431416717	GO:0086005	Cell_Painting	ResNet	FALSE	test	FALSE	go	30
0.011620190464742806	GO:0086010	Cell_Painting	ResNet	FALSE	test	FALSE	go	102
0.006228066434764135	GO:0086012	Cell_Painting	ResNet	FALSE	test	FALSE	go	60
0.0030580594371219056	GO:0086016	Cell_Painting	ResNet	FALSE	test	FALSE	go	42
0.010250051987057907	GO:0086045	Cell_Painting	ResNet	FALSE	test	FALSE	go	96
0.0032067829883144464	GO:0086046	Cell_Painting	ResNet	FALSE	test	FALSE	go	42
0.01513465508742179	GO:0086091	Cell_Painting	ResNet	FALSE	test	FALSE	go	126
0.015565664846667241	GO:0090037	Cell_Painting	ResNet	FALSE	test	FALSE	go	138
0.12566399713787918	GO:0090050	Cell_Painting	ResNet	FALSE	test	FALSE	go	264
0.01467139518091719	GO:0090271	Cell_Painting	ResNet	FALSE	test	FALSE	go	150
0.012778972726848137	GO:0090303	Cell_Painting	ResNet	FALSE	test	FALSE	go	114
0.027166512214327625	GO:0090316	Cell_Painting	ResNet	FALSE	test	FALSE	go	114
0.034442835616031606	GO:0090325	Cell_Painting	ResNet	FALSE	test	FALSE	go	234
0.020007907604764005	GO:0090336	Cell_Painting	ResNet	FALSE	test	FALSE	go	180
0.014711046259552584	GO:0090362	Cell_Painting	ResNet	FALSE	test	FALSE	go	150
0.03062065227672551	GO:0090722	Cell_Painting	ResNet	FALSE	test	FALSE	go	174
0.054612844623289664	GO:0095500	Cell_Painting	ResNet	FALSE	test	FALSE	go	234
0.027403203618197442	GO:0097110	Cell_Painting	ResNet	FALSE	test	FALSE	go	300
0.014913596674125106	GO:0097195	Cell_Painting	ResNet	FALSE	test	FALSE	go	114
0.1718081434241074	GO:0097421	Cell_Painting	ResNet	FALSE	test	FALSE	go	240
0.041505005382868	GO:0097730	Cell_Painting	ResNet	FALSE	test	FALSE	go	264
0.15934541402758673	GO:0098609	Cell_Painting	ResNet	FALSE	test	FALSE	go	180
0.019135187502893284	GO:0098662	Cell_Painting	ResNet	FALSE	test	FALSE	go	168
0.053765588641151954	GO:0098664	Cell_Painting	ResNet	FALSE	test	FALSE	go	408
0.023758753186970145	GO:0098666	Cell_Painting	ResNet	FALSE	test	FALSE	go	138
0.0664537056329971	GO:0098685	Cell_Painting	ResNet	FALSE	test	FALSE	go	432
0.044266727822464456	GO:0098691	Cell_Painting	ResNet	FALSE	test	FALSE	go	324
0.018186055839636922	GO:0098793	Cell_Painting	ResNet	FALSE	test	FALSE	go	162
0.06031148982998107	GO:0098794	Cell_Painting	ResNet	FALSE	test	FALSE	go	378
0.013215705622460635	GO:0098839	Cell_Painting	ResNet	FALSE	test	FALSE	go	120
0.028910054260085315	GO:0098869	Cell_Painting	ResNet	FALSE	test	FALSE	go	270
0.006219327268765213	GO:0098912	Cell_Painting	ResNet	FALSE	test	FALSE	go	60
0.004410243011783719	GO:0098915	Cell_Painting	ResNet	FALSE	test	FALSE	go	30
0.11969787813681693	GO:0098978	Cell_Painting	ResNet	FALSE	test	FALSE	go	828
0.02716931917877261	GO:0098981	Cell_Painting	ResNet	FALSE	test	FALSE	go	144
0.06914636056006732	GO:0098982	Cell_Painting	ResNet	FALSE	test	FALSE	go	456
0.08970471111042323	GO:0099055	Cell_Painting	ResNet	FALSE	test	FALSE	go	594
0.12365517077780913	GO:0099056	Cell_Painting	ResNet	FALSE	test	FALSE	go	900
0.018360778472904005	GO:0099060	Cell_Painting	ResNet	FALSE	test	FALSE	go	180
0.0877849525074293	GO:0099061	Cell_Painting	ResNet	FALSE	test	FALSE	go	414
0.025196438578546074	GO:0099149	Cell_Painting	ResNet	FALSE	test	FALSE	go	174
0.02968455619798785	GO:0099154	Cell_Painting	ResNet	FALSE	test	FALSE	go	186
0.0430768271565465	GO:0099170	Cell_Painting	ResNet	FALSE	test	FALSE	go	288
0.026823042683855953	GO:0099529	Cell_Painting	ResNet	FALSE	test	FALSE	go	114
0.029679962967946494	GO:0106310	Cell_Painting	ResNet	FALSE	test	FALSE	go	234
0.15540044098288827	GO:0120162	Cell_Painting	ResNet	FALSE	test	FALSE	go	372
0.020949427009721376	GO:0150077	Cell_Painting	ResNet	FALSE	test	FALSE	go	210
0.01504034457347888	GO:0150099	Cell_Painting	ResNet	FALSE	test	FALSE	go	114
0.06700190444319512	GO:0150104	Cell_Painting	ResNet	FALSE	test	FALSE	go	132
0.37901212962624065	GO:1900087	Cell_Painting	ResNet	FALSE	test	FALSE	go	60
0.034378739806023975	GO:1900168	Cell_Painting	ResNet	FALSE	test	FALSE	go	234
0.05182656474437088	GO:1900273	Cell_Painting	ResNet	FALSE	test	FALSE	go	348
0.013645431207606137	GO:1901020	Cell_Painting	ResNet	FALSE	test	FALSE	go	84
0.021330657733282483	GO:1901216	Cell_Painting	ResNet	FALSE	test	FALSE	go	204
0.132094429905063	GO:1901224	Cell_Painting	ResNet	FALSE	test	FALSE	go	210
0.006248927233642192	GO:1901381	Cell_Painting	ResNet	FALSE	test	FALSE	go	60
0.06716080156495105	GO:1901386	Cell_Painting	ResNet	FALSE	test	FALSE	go	264
0.014798811050645615	GO:1902219	Cell_Painting	ResNet	FALSE	test	FALSE	go	150
0.004425181931157998	GO:1902282	Cell_Painting	ResNet	FALSE	test	FALSE	go	30
0.026470246120131775	GO:1902476	Cell_Painting	ResNet	FALSE	test	FALSE	go	180
0.1255508650069459	GO:1902895	Cell_Painting	ResNet	FALSE	test	FALSE	go	312
0.11748855938722737	GO:1903078	Cell_Painting	ResNet	FALSE	test	FALSE	go	252
0.17160109198655032	GO:1903351	Cell_Painting	ResNet	FALSE	test	FALSE	go	204
0.01611697133374205	GO:1903799	Cell_Painting	ResNet	FALSE	test	FALSE	go	180
0.015048006172673621	GO:1903997	Cell_Painting	ResNet	FALSE	test	FALSE	go	114
0.020987606938457366	GO:1904315	Cell_Painting	ResNet	FALSE	test	FALSE	go	180
0.04570718664299645	GO:1904646	Cell_Painting	ResNet	FALSE	test	FALSE	go	360
0.03001067174454719	GO:1904707	Cell_Painting	ResNet	FALSE	test	FALSE	go	264
0.028963455307052657	GO:1904813	Cell_Painting	ResNet	FALSE	test	FALSE	go	240
0.2547307539281679	GO:1990239	Cell_Painting	ResNet	FALSE	test	FALSE	go	120
0.03678908484969787	GO:1990384	Cell_Painting	ResNet	FALSE	test	FALSE	go	258
0.017557990156392048	GO:1990573	Cell_Painting	ResNet	FALSE	test	FALSE	go	144
0.027409810467470746	GO:1990763	Cell_Painting	ResNet	FALSE	test	FALSE	go	114
0.014588698968141354	GO:1990776	Cell_Painting	ResNet	FALSE	test	FALSE	go	150
0.1329980168344872	GO:1990837	Cell_Painting	ResNet	FALSE	test	FALSE	go	300
0.025530240133159895	GO:2000272	Cell_Painting	ResNet	FALSE	test	FALSE	go	252
0.07032227358618542	GO:2000300	Cell_Painting	ResNet	FALSE	test	FALSE	go	432
0.0176608949107515	GO:2000379	Cell_Painting	ResNet	FALSE	test	FALSE	go	150
0.19156366142836997	GO:0000122	Cell_Painting	Simple_NN	FALSE	test	FALSE	go	948
0.149137571171543	GO:0000139	Cell_Painting	Simple_NN	FALSE	test	FALSE	go	354
0.14981799894407774	GO:0000165	Cell_Painting	Simple_NN	FALSE	test	FALSE	go	354
0.3140160264559928	GO:0000228	Cell_Painting	Simple_NN	FALSE	test	FALSE	go	174
0.07779858253878694	GO:0000287	Cell_Painting	Simple_NN	FALSE	test	FALSE	go	258
0.26002599575399926	GO:0000785	Cell_Painting	Simple_NN	FALSE	test	FALSE	go	582
0.111703444336268	GO:0000976	Cell_Painting	Simple_NN	FALSE	test	FALSE	go	402
0.22748792246698957	GO:0000977	Cell_Painting	Simple_NN	FALSE	test	FALSE	go	210
0.26848134200992313	GO:0000978	Cell_Painting	Simple_NN	FALSE	test	FALSE	go	552
0.20088004381654126	GO:0000981	Cell_Painting	Simple_NN	FALSE	test	FALSE	go	462
0.4401502438599551	GO:0001046	Cell_Painting	Simple_NN	FALSE	test	FALSE	go	210
0.10648691946453166	GO:0001223	Cell_Painting	Simple_NN	FALSE	test	FALSE	go	210
0.17868761604952185	GO:0001227	Cell_Painting	Simple_NN	FALSE	test	FALSE	go	222
0.19541246477366708	GO:0001228	Cell_Painting	Simple_NN	FALSE	test	FALSE	go	390
0.021522405114586918	GO:0001516	Cell_Painting	Simple_NN	FALSE	test	FALSE	go	210
0.006004692165838542	GO:0001518	Cell_Painting	Simple_NN	FALSE	test	FALSE	go	72
0.058339871954474425	GO:0001525	Cell_Painting	Simple_NN	FALSE	test	FALSE	go	384
0.05074272360311842	GO:0001540	Cell_Painting	Simple_NN	FALSE	test	FALSE	go	360
0.026062835544518922	GO:0001587	Cell_Painting	Simple_NN	FALSE	test	FALSE	go	108
0.036185377205512494	GO:0001591	Cell_Painting	Simple_NN	FALSE	test	FALSE	go	234
0.11642574616319037	GO:0001618	Cell_Painting	Simple_NN	FALSE	test	FALSE	go	288
0.07157792967772558	GO:0001659	Cell_Painting	Simple_NN	FALSE	test	FALSE	go	372
0.04662196416484793	GO:0001662	Cell_Painting	Simple_NN	FALSE	test	FALSE	go	354
0.10434571969144302	GO:0001666	Cell_Painting	Simple_NN	FALSE	test	FALSE	go	720
0.043092245507174415	GO:0001669	Cell_Painting	Simple_NN	FALSE	test	FALSE	go	306
0.02185979063574084	GO:0001696	Cell_Painting	Simple_NN	FALSE	test	FALSE	go	114
0.029545542441217088	GO:0001701	Cell_Painting	Simple_NN	FALSE	test	FALSE	go	210
0.019585689996721098	GO:0001750	Cell_Painting	Simple_NN	FALSE	test	FALSE	go	210
0.11981280986796575	GO:0001755	Cell_Painting	Simple_NN	FALSE	test	FALSE	go	144
0.03157392865964056	GO:0001819	Cell_Painting	Simple_NN	FALSE	test	FALSE	go	234
0.016195321439794096	GO:0001822	Cell_Painting	Simple_NN	FALSE	test	FALSE	go	120
0.03450940665765652	GO:0001933	Cell_Painting	Simple_NN	FALSE	test	FALSE	go	264
0.17974552692339338	GO:0001934	Cell_Painting	Simple_NN	FALSE	test	FALSE	go	504
0.01928360834104622	GO:0001938	Cell_Painting	Simple_NN	FALSE	test	FALSE	go	168
0.053617694990435984	GO:0001963	Cell_Painting	Simple_NN	FALSE	test	FALSE	go	318
0.16778413472904358	GO:0001975	Cell_Painting	Simple_NN	FALSE	test	FALSE	go	450
0.03617040172828493	GO:0001976	Cell_Painting	Simple_NN	FALSE	test	FALSE	go	234
0.015287697150930793	GO:0001985	Cell_Painting	Simple_NN	FALSE	test	FALSE	go	114
0.01877104351585109	GO:0001994	Cell_Painting	Simple_NN	FALSE	test	FALSE	go	144
0.05149135850148093	GO:0001996	Cell_Painting	Simple_NN	FALSE	test	FALSE	go	234
0.05149669967371096	GO:0001997	Cell_Painting	Simple_NN	FALSE	test	FALSE	go	234
0.02807586743378191	GO:0002020	Cell_Painting	Simple_NN	FALSE	test	FALSE	go	264
0.0544841017782797	GO:0002024	Cell_Painting	Simple_NN	FALSE	test	FALSE	go	282
0.05440856367517395	GO:0002025	Cell_Painting	Simple_NN	FALSE	test	FALSE	go	240
0.05047020793222822	GO:0002027	Cell_Painting	Simple_NN	FALSE	test	FALSE	go	318
0.054682062277471126	GO:0002028	Cell_Painting	Simple_NN	FALSE	test	FALSE	go	384
0.04248608529339326	GO:0002031	Cell_Painting	Simple_NN	FALSE	test	FALSE	go	264
0.036330688884116585	GO:0002052	Cell_Painting	Simple_NN	FALSE	test	FALSE	go	264
0.034039199772863495	GO:0002092	Cell_Painting	Simple_NN	FALSE	test	FALSE	go	234
0.11636226328101458	GO:0002244	Cell_Painting	Simple_NN	FALSE	test	FALSE	go	198
0.022699444413801884	GO:0002931	Cell_Painting	Simple_NN	FALSE	test	FALSE	go	162
0.012048428215643232	GO:0003007	Cell_Painting	Simple_NN	FALSE	test	FALSE	go	114
0.036214001731737756	GO:0003056	Cell_Painting	Simple_NN	FALSE	test	FALSE	go	264
0.029883710854239395	GO:0003084	Cell_Painting	Simple_NN	FALSE	test	FALSE	go	270
0.1485136229320436	GO:0003677	Cell_Painting	Simple_NN	FALSE	test	FALSE	go	636
0.2002085394135359	GO:0003682	Cell_Painting	Simple_NN	FALSE	test	FALSE	go	546
0.1647598066216023	GO:0003690	Cell_Painting	Simple_NN	FALSE	test	FALSE	go	132
0.14705532059029758	GO:0003700	Cell_Painting	Simple_NN	FALSE	test	FALSE	go	402
0.1115340675214778	GO:0003707	Cell_Painting	Simple_NN	FALSE	test	FALSE	go	150
0.2803456077475148	GO:0003723	Cell_Painting	Simple_NN	FALSE	test	FALSE	go	504
0.20204628731303434	GO:0003779	Cell_Painting	Simple_NN	FALSE	test	FALSE	go	156
0.015512558181943512	GO:0004114	Cell_Painting	Simple_NN	FALSE	test	FALSE	go	174
0.012591969545300372	GO:0004115	Cell_Painting	Simple_NN	FALSE	test	FALSE	go	144
0.027141161021282178	GO:0004252	Cell_Painting	Simple_NN	FALSE	test	FALSE	go	180
0.045056460199262474	GO:0004435	Cell_Painting	Simple_NN	FALSE	test	FALSE	go	234
0.02514179057100959	GO:0004497	Cell_Painting	Simple_NN	FALSE	test	FALSE	go	162
0.02451390681084094	GO:0004601	Cell_Painting	Simple_NN	FALSE	test	FALSE	go	240
0.021057132262044222	GO:0004666	Cell_Painting	Simple_NN	FALSE	test	FALSE	go	210
0.039284097918173486	GO:0004672	Cell_Painting	Simple_NN	FALSE	test	FALSE	go	204
0.047630710889845856	GO:0004674	Cell_Painting	Simple_NN	FALSE	test	FALSE	go	144
0.1938694675855363	GO:0004713	Cell_Painting	Simple_NN	FALSE	test	FALSE	go	114
0.23153431924020743	GO:0004714	Cell_Painting	Simple_NN	FALSE	test	FALSE	go	168
0.21124411699467452	GO:0004879	Cell_Painting	Simple_NN	FALSE	test	FALSE	go	432
0.1114595592896617	GO:0004888	Cell_Painting	Simple_NN	FALSE	test	FALSE	go	270
0.12303073486491328	GO:0004930	Cell_Painting	Simple_NN	FALSE	test	FALSE	go	972
0.01548174939287054	GO:0004937	Cell_Painting	Simple_NN	FALSE	test	FALSE	go	114
0.016873105353913422	GO:0004938	Cell_Painting	Simple_NN	FALSE	test	FALSE	go	144
0.024520138732934717	GO:0004952	Cell_Painting	Simple_NN	FALSE	test	FALSE	go	144
0.02953974182377936	GO:0004969	Cell_Painting	Simple_NN	FALSE	test	FALSE	go	174
0.07529080662305149	GO:0004993	Cell_Painting	Simple_NN	FALSE	test	FALSE	go	468
0.2866240706857361	GO:0005080	Cell_Painting	Simple_NN	FALSE	test	FALSE	go	246
0.050653323653435535	GO:0005085	Cell_Painting	Simple_NN	FALSE	test	FALSE	go	174
0.03467914119809944	GO:0005102	Cell_Painting	Simple_NN	FALSE	test	FALSE	go	294
0.1403533964886189	GO:0005178	Cell_Painting	Simple_NN	FALSE	test	FALSE	go	204
0.012904056100945083	GO:0005242	Cell_Painting	Simple_NN	FALSE	test	FALSE	go	132
0.005645305872738056	GO:0005244	Cell_Painting	Simple_NN	FALSE	test	FALSE	go	72
0.015438426878088492	GO:0005245	Cell_Painting	Simple_NN	FALSE	test	FALSE	go	192
0.0059257257475621265	GO:0005248	Cell_Painting	Simple_NN	FALSE	test	FALSE	go	72
0.010929178424326823	GO:0005249	Cell_Painting	Simple_NN	FALSE	test	FALSE	go	114
0.004913090112245492	GO:0005251	Cell_Painting	Simple_NN	FALSE	test	FALSE	go	42
0.013646680002374505	GO:0005254	Cell_Painting	Simple_NN	FALSE	test	FALSE	go	150
0.03996567478984926	GO:0005262	Cell_Painting	Simple_NN	FALSE	test	FALSE	go	222
0.0281290159909431	GO:0005326	Cell_Painting	Simple_NN	FALSE	test	FALSE	go	186
0.18966021201033853	GO:0005496	Cell_Painting	Simple_NN	FALSE	test	FALSE	go	492
0.030207584317386252	GO:0005506	Cell_Painting	Simple_NN	FALSE	test	FALSE	go	282
0.03548934304003688	GO:0005509	Cell_Painting	Simple_NN	FALSE	test	FALSE	go	378
0.4756540324668893	GO:0005515	Cell_Painting	Simple_NN	FALSE	test	FALSE	go	4302
0.0927746425877983	GO:0005516	Cell_Painting	Simple_NN	FALSE	test	FALSE	go	336
0.21538456258339342	GO:0005524	Cell_Painting	Simple_NN	FALSE	test	FALSE	go	840
0.09923131144656924	GO:0005576	Cell_Painting	Simple_NN	FALSE	test	FALSE	go	858
0.12595202907669778	GO:0005615	Cell_Painting	Simple_NN	FALSE	test	FALSE	go	888
0.2949889624470315	GO:0005634	Cell_Painting	Simple_NN	FALSE	test	FALSE	go	1986
0.03038453354166953	GO:0005635	Cell_Painting	Simple_NN	FALSE	test	FALSE	go	276
0.01515496823373191	GO:0005637	Cell_Painting	Simple_NN	FALSE	test	FALSE	go	150
0.018848492638815783	GO:0005640	Cell_Painting	Simple_NN	FALSE	test	FALSE	go	180
0.27362127435750444	GO:0005654	Cell_Painting	Simple_NN	FALSE	test	FALSE	go	1782
0.23967418714035554	GO:0005667	Cell_Painting	Simple_NN	FALSE	test	FALSE	go	240
0.1753257614548071	GO:0005730	Cell_Painting	Simple_NN	FALSE	test	FALSE	go	474
0.3067468375474259	GO:0005737	Cell_Painting	Simple_NN	FALSE	test	FALSE	go	2436
0.11367021055905846	GO:0005739	Cell_Painting	Simple_NN	FALSE	test	FALSE	go	918
0.07672561677147777	GO:0005741	Cell_Painting	Simple_NN	FALSE	test	FALSE	go	312
0.04130948289341782	GO:0005743	Cell_Painting	Simple_NN	FALSE	test	FALSE	go	210
0.20863540500037653	GO:0005759	Cell_Painting	Simple_NN	FALSE	test	FALSE	go	300
0.05809094752481407	GO:0005764	Cell_Painting	Simple_NN	FALSE	test	FALSE	go	420
0.02114657653508917	GO:0005765	Cell_Painting	Simple_NN	FALSE	test	FALSE	go	174
0.12239494305394968	GO:0005768	Cell_Painting	Simple_NN	FALSE	test	FALSE	go	636
0.16226941349000534	GO:0005769	Cell_Painting	Simple_NN	FALSE	test	FALSE	go	438
0.07277280841289589	GO:0005783	Cell_Painting	Simple_NN	FALSE	test	FALSE	go	774
0.03140328283897295	GO:0005788	Cell_Painting	Simple_NN	FALSE	test	FALSE	go	300
0.14601712648609455	GO:0005789	Cell_Painting	Simple_NN	FALSE	test	FALSE	go	1068
0.14214560345782207	GO:0005794	Cell_Painting	Simple_NN	FALSE	test	FALSE	go	924
0.029591200425601115	GO:0005813	Cell_Painting	Simple_NN	FALSE	test	FALSE	go	294
0.22680784209312443	GO:0005815	Cell_Painting	Simple_NN	FALSE	test	FALSE	go	258
0.29309583819756535	GO:0005819	Cell_Painting	Simple_NN	FALSE	test	FALSE	go	150
0.28362568797353155	GO:0005829	Cell_Painting	Simple_NN	FALSE	test	FALSE	go	2442
0.012890054005388694	GO:0005856	Cell_Painting	Simple_NN	FALSE	test	FALSE	go	174
0.42270923938834404	GO:0005886	Cell_Painting	Simple_NN	FALSE	test	FALSE	go	3516
0.3246416987498345	GO:0005887	Cell_Painting	Simple_NN	FALSE	test	FALSE	go	2400
0.017826985717320692	GO:0005891	Cell_Painting	Simple_NN	FALSE	test	FALSE	go	216
0.12937947968519636	GO:0005901	Cell_Painting	Simple_NN	FALSE	test	FALSE	go	432
0.14827297063579928	GO:0005925	Cell_Painting	Simple_NN	FALSE	test	FALSE	go	504
0.07003968538943983	GO:0005929	Cell_Painting	Simple_NN	FALSE	test	FALSE	go	468
0.031616688720723575	GO:0006006	Cell_Painting	Simple_NN	FALSE	test	FALSE	go	282
0.49944746372878135	GO:0006325	Cell_Painting	Simple_NN	FALSE	test	FALSE	go	180
0.26278183618882456	GO:0006338	Cell_Painting	Simple_NN	FALSE	test	FALSE	go	120
0.13943315063672373	GO:0006355	Cell_Painting	Simple_NN	FALSE	test	FALSE	go	384
0.25170946847693315	GO:0006357	Cell_Painting	Simple_NN	FALSE	test	FALSE	go	552
0.030334169918730162	GO:0006464	Cell_Painting	Simple_NN	FALSE	test	FALSE	go	174
0.08713958203674174	GO:0006468	Cell_Painting	Simple_NN	FALSE	test	FALSE	go	354
0.04606011824641722	GO:0006508	Cell_Painting	Simple_NN	FALSE	test	FALSE	go	270
0.03279441991691149	GO:0006629	Cell_Painting	Simple_NN	FALSE	test	FALSE	go	306
0.012465731284015855	GO:0006631	Cell_Painting	Simple_NN	FALSE	test	FALSE	go	132
0.032329381318214244	GO:0006805	Cell_Painting	Simple_NN	FALSE	test	FALSE	go	282
0.03522397482105631	GO:0006811	Cell_Painting	Simple_NN	FALSE	test	FALSE	go	240
0.010854472194027718	GO:0006813	Cell_Painting	Simple_NN	FALSE	test	FALSE	go	114
0.013988641685741583	GO:0006814	Cell_Painting	Simple_NN	FALSE	test	FALSE	go	120
0.0687792218141347	GO:0006816	Cell_Painting	Simple_NN	FALSE	test	FALSE	go	360
0.03469595422600462	GO:0006836	Cell_Painting	Simple_NN	FALSE	test	FALSE	go	216
0.05373897418069118	GO:0006874	Cell_Painting	Simple_NN	FALSE	test	FALSE	go	360
0.02855526175242412	GO:0006898	Cell_Painting	Simple_NN	FALSE	test	FALSE	go	180
0.1286027430873136	GO:0006914	Cell_Painting	Simple_NN	FALSE	test	FALSE	go	324
0.12417301257198274	GO:0006915	Cell_Painting	Simple_NN	FALSE	test	FALSE	go	558
0.02035299601935696	GO:0006919	Cell_Painting	Simple_NN	FALSE	test	FALSE	go	192
0.11425065621936233	GO:0006935	Cell_Painting	Simple_NN	FALSE	test	FALSE	go	264
0.01676749941806622	GO:0006936	Cell_Painting	Simple_NN	FALSE	test	FALSE	go	156
0.026865414498804776	GO:0006939	Cell_Painting	Simple_NN	FALSE	test	FALSE	go	204
0.041254123897558836	GO:0006940	Cell_Painting	Simple_NN	FALSE	test	FALSE	go	234
0.147348608469703	GO:0006954	Cell_Painting	Simple_NN	FALSE	test	FALSE	go	1032
0.035100281528307416	GO:0006955	Cell_Painting	Simple_NN	FALSE	test	FALSE	go	312
0.0345622295144422	GO:0006959	Cell_Painting	Simple_NN	FALSE	test	FALSE	go	270
0.10894807823779568	GO:0006974	Cell_Painting	Simple_NN	FALSE	test	FALSE	go	354
0.04859300133341562	GO:0006979	Cell_Painting	Simple_NN	FALSE	test	FALSE	go	390
0.2525280049237214	GO:0007049	Cell_Painting	Simple_NN	FALSE	test	FALSE	go	150
0.25010691574944754	GO:0007059	Cell_Painting	Simple_NN	FALSE	test	FALSE	go	264
0.04596362106066129	GO:0007155	Cell_Painting	Simple_NN	FALSE	test	FALSE	go	180
0.208114024437133	GO:0007165	Cell_Painting	Simple_NN	FALSE	test	FALSE	go	1560
0.11471323279861104	GO:0007166	Cell_Painting	Simple_NN	FALSE	test	FALSE	go	540
0.16798785936459754	GO:0007169	Cell_Painting	Simple_NN	FALSE	test	FALSE	go	144
0.0326908160770859	GO:0007171	Cell_Painting	Simple_NN	FALSE	test	FALSE	go	210
0.1954795179690344	GO:0007173	Cell_Painting	Simple_NN	FALSE	test	FALSE	go	120
0.1586408154521935	GO:0007186	Cell_Painting	Simple_NN	FALSE	test	FALSE	go	1266
0.10076623993832953	GO:0007187	Cell_Painting	Simple_NN	FALSE	test	FALSE	go	660
0.07206014185820134	GO:0007188	Cell_Painting	Simple_NN	FALSE	test	FALSE	go	492
0.04868666533804755	GO:0007189	Cell_Painting	Simple_NN	FALSE	test	FALSE	go	300
0.07981532549903728	GO:0007190	Cell_Painting	Simple_NN	FALSE	test	FALSE	go	432
0.03470083260445969	GO:0007191	Cell_Painting	Simple_NN	FALSE	test	FALSE	go	234
0.040547876704195684	GO:0007193	Cell_Painting	Simple_NN	FALSE	test	FALSE	go	342
0.03663608616322665	GO:0007194	Cell_Painting	Simple_NN	FALSE	test	FALSE	go	234
0.03739267054652897	GO:0007195	Cell_Painting	Simple_NN	FALSE	test	FALSE	go	264
0.03210788726157578	GO:0007197	Cell_Painting	Simple_NN	FALSE	test	FALSE	go	174
0.02922924124027321	GO:0007198	Cell_Painting	Simple_NN	FALSE	test	FALSE	go	174
0.06420052533187853	GO:0007200	Cell_Painting	Simple_NN	FALSE	test	FALSE	go	552
0.10180947960839612	GO:0007202	Cell_Painting	Simple_NN	FALSE	test	FALSE	go	336
0.06425264698831995	GO:0007204	Cell_Painting	Simple_NN	FALSE	test	FALSE	go	570
0.04274165045100064	GO:0007205	Cell_Painting	Simple_NN	FALSE	test	FALSE	go	258
0.03274737557211141	GO:0007207	Cell_Painting	Simple_NN	FALSE	test	FALSE	go	114
0.026073564854067234	GO:0007208	Cell_Painting	Simple_NN	FALSE	test	FALSE	go	108
0.052686974817184165	GO:0007210	Cell_Painting	Simple_NN	FALSE	test	FALSE	go	258
0.024315995178743582	GO:0007212	Cell_Painting	Simple_NN	FALSE	test	FALSE	go	144
0.03421907521102249	GO:0007213	Cell_Painting	Simple_NN	FALSE	test	FALSE	go	144
0.035353969526618	GO:0007214	Cell_Painting	Simple_NN	FALSE	test	FALSE	go	234
0.026896975500979508	GO:0007265	Cell_Painting	Simple_NN	FALSE	test	FALSE	go	144
0.013263639148591837	GO:0007266	Cell_Painting	Simple_NN	FALSE	test	FALSE	go	114
0.10249817802535881	GO:0007267	Cell_Painting	Simple_NN	FALSE	test	FALSE	go	648
0.1239976036540397	GO:0007268	Cell_Painting	Simple_NN	FALSE	test	FALSE	go	966
0.03618723054109388	GO:0007270	Cell_Painting	Simple_NN	FALSE	test	FALSE	go	234
0.030997988543536827	GO:0007274	Cell_Painting	Simple_NN	FALSE	test	FALSE	go	114
0.13714397018673746	GO:0007275	Cell_Painting	Simple_NN	FALSE	test	FALSE	go	234
0.028196508890641507	GO:0007283	Cell_Painting	Simple_NN	FALSE	test	FALSE	go	276
0.15482750520727476	GO:0007399	Cell_Painting	Simple_NN	FALSE	test	FALSE	go	462
0.04395072636566193	GO:0007409	Cell_Painting	Simple_NN	FALSE	test	FALSE	go	354
0.07761995869120902	GO:0007416	Cell_Painting	Simple_NN	FALSE	test	FALSE	go	324
0.017392065993450046	GO:0007420	Cell_Painting	Simple_NN	FALSE	test	FALSE	go	126
0.24988077213535873	GO:0007507	Cell_Painting	Simple_NN	FALSE	test	FALSE	go	264
0.015281616411204938	GO:0007512	Cell_Painting	Simple_NN	FALSE	test	FALSE	go	114
0.036831018457949886	GO:0007565	Cell_Painting	Simple_NN	FALSE	test	FALSE	go	336
0.03262944218739807	GO:0007566	Cell_Painting	Simple_NN	FALSE	test	FALSE	go	240
0.08455127660319307	GO:0007568	Cell_Painting	Simple_NN	FALSE	test	FALSE	go	660
0.021654533709808275	GO:0007584	Cell_Painting	Simple_NN	FALSE	test	FALSE	go	210
0.14369605727180673	GO:0007595	Cell_Painting	Simple_NN	FALSE	test	FALSE	go	174
0.012754505731228275	GO:0007600	Cell_Painting	Simple_NN	FALSE	test	FALSE	go	114
0.02864656524912569	GO:0007601	Cell_Painting	Simple_NN	FALSE	test	FALSE	go	318
0.017557466805258392	GO:0007605	Cell_Painting	Simple_NN	FALSE	test	FALSE	go	174
0.05247958442389667	GO:0007608	Cell_Painting	Simple_NN	FALSE	test	FALSE	go	318
0.1252943722648287	GO:0007611	Cell_Painting	Simple_NN	FALSE	test	FALSE	go	408
0.04976944929167183	GO:0007612	Cell_Painting	Simple_NN	FALSE	test	FALSE	go	444
0.09562496524954439	GO:0007613	Cell_Painting	Simple_NN	FALSE	test	FALSE	go	684
0.03269796568218063	GO:0007616	Cell_Painting	Simple_NN	FALSE	test	FALSE	go	264
0.09611589519153652	GO:0007623	Cell_Painting	Simple_NN	FALSE	test	FALSE	go	426
0.0382174036718234	GO:0007625	Cell_Painting	Simple_NN	FALSE	test	FALSE	go	246
0.06475635858705012	GO:0007626	Cell_Painting	Simple_NN	FALSE	test	FALSE	go	468
0.05049491975139068	GO:0007628	Cell_Painting	Simple_NN	FALSE	test	FALSE	go	402
0.14692611197015215	GO:0008013	Cell_Painting	Simple_NN	FALSE	test	FALSE	go	180
0.01845586277761568	GO:0008015	Cell_Painting	Simple_NN	FALSE	test	FALSE	go	150
0.035312417376234924	GO:0008016	Cell_Painting	Simple_NN	FALSE	test	FALSE	go	192
0.037033896270599685	GO:0008021	Cell_Painting	Simple_NN	FALSE	test	FALSE	go	246
0.1430185196938673	GO:0008022	Cell_Painting	Simple_NN	FALSE	test	FALSE	go	462
0.008926515430279463	GO:0008076	Cell_Painting	Simple_NN	FALSE	test	FALSE	go	102
0.05452807174995741	GO:0008104	Cell_Painting	Simple_NN	FALSE	test	FALSE	go	264
0.13414188484220693	GO:0008134	Cell_Painting	Simple_NN	FALSE	test	FALSE	go	372
0.031606123676007555	GO:0008179	Cell_Painting	Simple_NN	FALSE	test	FALSE	go	180
0.039175367182662416	GO:0008202	Cell_Painting	Simple_NN	FALSE	test	FALSE	go	312
0.028676521675434177	GO:0008203	Cell_Painting	Simple_NN	FALSE	test	FALSE	go	252
0.02826902350967493	GO:0008209	Cell_Painting	Simple_NN	FALSE	test	FALSE	go	282
0.027688212445221513	GO:0008210	Cell_Painting	Simple_NN	FALSE	test	FALSE	go	192
0.037394507257030696	GO:0008217	Cell_Painting	Simple_NN	FALSE	test	FALSE	go	372
0.05071348469630026	GO:0008219	Cell_Painting	Simple_NN	FALSE	test	FALSE	go	138
0.20445484861663393	GO:0008270	Cell_Painting	Simple_NN	FALSE	test	FALSE	go	888
0.019467685793110635	GO:0008283	Cell_Painting	Simple_NN	FALSE	test	FALSE	go	150
0.17837712551594564	GO:0008284	Cell_Painting	Simple_NN	FALSE	test	FALSE	go	1008
0.1725426608434289	GO:0008285	Cell_Painting	Simple_NN	FALSE	test	FALSE	go	1086
0.04965346344786344	GO:0008306	Cell_Painting	Simple_NN	FALSE	test	FALSE	go	324
0.021787026350566646	GO:0008344	Cell_Painting	Simple_NN	FALSE	test	FALSE	go	174
0.024374023464403004	GO:0008395	Cell_Painting	Simple_NN	FALSE	test	FALSE	go	192
0.04191234604235226	GO:0008504	Cell_Painting	Simple_NN	FALSE	test	FALSE	go	126
0.07508195505754224	GO:0008542	Cell_Painting	Simple_NN	FALSE	test	FALSE	go	546
0.0359478203225569	GO:0008584	Cell_Painting	Simple_NN	FALSE	test	FALSE	go	330
0.035629177008395095	GO:0009055	Cell_Painting	Simple_NN	FALSE	test	FALSE	go	222
0.051582651407595756	GO:0009409	Cell_Painting	Simple_NN	FALSE	test	FALSE	go	282
0.201305350324319	GO:0009410	Cell_Painting	Simple_NN	FALSE	test	FALSE	go	1368
0.03632743356747078	GO:0009416	Cell_Painting	Simple_NN	FALSE	test	FALSE	go	234
0.03733903701698302	GO:0009615	Cell_Painting	Simple_NN	FALSE	test	FALSE	go	294
0.09220325164412299	GO:0009636	Cell_Painting	Simple_NN	FALSE	test	FALSE	go	666
0.02334722115290351	GO:0009725	Cell_Painting	Simple_NN	FALSE	test	FALSE	go	198
0.01607245747792238	GO:0009750	Cell_Painting	Simple_NN	FALSE	test	FALSE	go	150
0.041676982848854384	GO:0009755	Cell_Painting	Simple_NN	FALSE	test	FALSE	go	156
0.03499346882836777	GO:0009791	Cell_Painting	Simple_NN	FALSE	test	FALSE	go	246
0.06998177828515521	GO:0009897	Cell_Painting	Simple_NN	FALSE	test	FALSE	go	600
0.13409984854804494	GO:0009925	Cell_Painting	Simple_NN	FALSE	test	FALSE	go	282
0.12071712843701352	GO:0009986	Cell_Painting	Simple_NN	FALSE	test	FALSE	go	918
0.13350357425155543	GO:0010008	Cell_Painting	Simple_NN	FALSE	test	FALSE	go	336
0.040914312530108785	GO:0010039	Cell_Painting	Simple_NN	FALSE	test	FALSE	go	294
0.01606271964088577	GO:0010042	Cell_Painting	Simple_NN	FALSE	test	FALSE	go	150
0.016070308395595534	GO:0010226	Cell_Painting	Simple_NN	FALSE	test	FALSE	go	150
0.024139592662701298	GO:0010507	Cell_Painting	Simple_NN	FALSE	test	FALSE	go	258
0.026058044908354273	GO:0010513	Cell_Painting	Simple_NN	FALSE	test	FALSE	go	108
0.023248834434058514	GO:0010575	Cell_Painting	Simple_NN	FALSE	test	FALSE	go	234
0.02641313422723533	GO:0010613	Cell_Painting	Simple_NN	FALSE	test	FALSE	go	234
0.10716695057011075	GO:0010628	Cell_Painting	Simple_NN	FALSE	test	FALSE	go	834
0.15425591445842074	GO:0010629	Cell_Painting	Simple_NN	FALSE	test	FALSE	go	726
0.021792618342433574	GO:0010700	Cell_Painting	Simple_NN	FALSE	test	FALSE	go	192
0.01340579175167534	GO:0010863	Cell_Painting	Simple_NN	FALSE	test	FALSE	go	144
0.017969932925032007	GO:0012505	Cell_Painting	Simple_NN	FALSE	test	FALSE	go	150
0.0596973693245184	GO:0014059	Cell_Painting	Simple_NN	FALSE	test	FALSE	go	360
0.030090505794532693	GO:0014062	Cell_Painting	Simple_NN	FALSE	test	FALSE	go	174
0.026092981988064097	GO:0014063	Cell_Painting	Simple_NN	FALSE	test	FALSE	go	216
0.1246830198923349	GO:0014065	Cell_Painting	Simple_NN	FALSE	test	FALSE	go	168
0.09390772081426528	GO:0014068	Cell_Painting	Simple_NN	FALSE	test	FALSE	go	264
0.09470588062564532	GO:0014069	Cell_Painting	Simple_NN	FALSE	test	FALSE	go	582
0.011182210511670659	GO:0014704	Cell_Painting	Simple_NN	FALSE	test	FALSE	go	102
0.027472636996289573	GO:0014824	Cell_Painting	Simple_NN	FALSE	test	FALSE	go	138
0.019499618480353552	GO:0014827	Cell_Painting	Simple_NN	FALSE	test	FALSE	go	114
0.027625898249201516	GO:0014832	Cell_Painting	Simple_NN	FALSE	test	FALSE	go	108
0.03908363302114632	GO:0014854	Cell_Painting	Simple_NN	FALSE	test	FALSE	go	264
0.039247497254006454	GO:0015459	Cell_Painting	Simple_NN	FALSE	test	FALSE	go	234
0.041909721104695	GO:0015844	Cell_Painting	Simple_NN	FALSE	test	FALSE	go	126
0.03967431287707547	GO:0015872	Cell_Painting	Simple_NN	FALSE	test	FALSE	go	114
0.22514773951942413	GO:0016020	Cell_Painting	Simple_NN	FALSE	test	FALSE	go	1716
0.2069315343803281	GO:0016021	Cell_Painting	Simple_NN	FALSE	test	FALSE	go	1662
0.03598557259001869	GO:0016055	Cell_Painting	Simple_NN	FALSE	test	FALSE	go	234
0.0187999463786963	GO:0016310	Cell_Painting	Simple_NN	FALSE	test	FALSE	go	198
0.11120804686970936	GO:0016323	Cell_Painting	Simple_NN	FALSE	test	FALSE	go	570
0.17078022334474285	GO:0016324	Cell_Painting	Simple_NN	FALSE	test	FALSE	go	684
0.04244739712783056	GO:0016328	Cell_Painting	Simple_NN	FALSE	test	FALSE	go	264
0.16910094467133718	GO:0016477	Cell_Painting	Simple_NN	FALSE	test	FALSE	go	144
0.03486308167605781	GO:0016491	Cell_Painting	Simple_NN	FALSE	test	FALSE	go	312
0.021799983153393647	GO:0016525	Cell_Painting	Simple_NN	FALSE	test	FALSE	go	162
0.021154396285485946	GO:0016604	Cell_Painting	Simple_NN	FALSE	test	FALSE	go	180
0.3054449667131819	GO:0016607	Cell_Painting	Simple_NN	FALSE	test	FALSE	go	240
0.022630278479677666	GO:0016702	Cell_Painting	Simple_NN	FALSE	test	FALSE	go	180
0.03463863450655263	GO:0016907	Cell_Painting	Simple_NN	FALSE	test	FALSE	go	144
0.03343196133919277	GO:0018105	Cell_Painting	Simple_NN	FALSE	test	FALSE	go	150
0.23221512007507483	GO:0018108	Cell_Painting	Simple_NN	FALSE	test	FALSE	go	168
0.014016532054624595	GO:0019221	Cell_Painting	Simple_NN	FALSE	test	FALSE	go	150
0.04764367287599235	GO:0019226	Cell_Painting	Simple_NN	FALSE	test	FALSE	go	204
0.005886794275675012	GO:0019228	Cell_Painting	Simple_NN	FALSE	test	FALSE	go	72
0.04297892582451065	GO:0019229	Cell_Painting	Simple_NN	FALSE	test	FALSE	go	294
0.04000609553430925	GO:0019233	Cell_Painting	Simple_NN	FALSE	test	FALSE	go	342
0.022100759866838324	GO:0019371	Cell_Painting	Simple_NN	FALSE	test	FALSE	go	210
0.0720397108403531	GO:0019722	Cell_Painting	Simple_NN	FALSE	test	FALSE	go	396
0.02470533624217773	GO:0019825	Cell_Painting	Simple_NN	FALSE	test	FALSE	go	192
0.20758450500209089	GO:0019899	Cell_Painting	Simple_NN	FALSE	test	FALSE	go	1236
0.23115947805892995	GO:0019900	Cell_Painting	Simple_NN	FALSE	test	FALSE	go	90
0.21309706153375096	GO:0019901	Cell_Painting	Simple_NN	FALSE	test	FALSE	go	708
0.15616587575896007	GO:0019903	Cell_Painting	Simple_NN	FALSE	test	FALSE	go	144
0.05191934527181	GO:0019904	Cell_Painting	Simple_NN	FALSE	test	FALSE	go	438
0.021887734853858892	GO:0019933	Cell_Painting	Simple_NN	FALSE	test	FALSE	go	204
0.01980624014680517	GO:0019934	Cell_Painting	Simple_NN	FALSE	test	FALSE	go	144
0.05282170387402269	GO:0020037	Cell_Painting	Simple_NN	FALSE	test	FALSE	go	462
0.04354191294488691	GO:0021756	Cell_Painting	Simple_NN	FALSE	test	FALSE	go	264
0.03619291867346949	GO:0021769	Cell_Painting	Simple_NN	FALSE	test	FALSE	go	234
0.0440878605448949	GO:0021853	Cell_Painting	Simple_NN	FALSE	test	FALSE	go	264
0.03641209603706618	GO:0021984	Cell_Painting	Simple_NN	FALSE	test	FALSE	go	234
0.03892127164143849	GO:0022900	Cell_Painting	Simple_NN	FALSE	test	FALSE	go	222
0.10080490139900622	GO:0030018	Cell_Painting	Simple_NN	FALSE	test	FALSE	go	438
0.019458760949254975	GO:0030036	Cell_Painting	Simple_NN	FALSE	test	FALSE	go	174
0.1634901263002768	GO:0030054	Cell_Painting	Simple_NN	FALSE	test	FALSE	go	144
0.04308668763529313	GO:0030139	Cell_Painting	Simple_NN	FALSE	test	FALSE	go	276
0.14167820096253264	GO:0030154	Cell_Painting	Simple_NN	FALSE	test	FALSE	go	312
0.04725976142272932	GO:0030165	Cell_Painting	Simple_NN	FALSE	test	FALSE	go	270
0.03419449778628579	GO:0030168	Cell_Painting	Simple_NN	FALSE	test	FALSE	go	288
0.5259472196606286	GO:0030182	Cell_Painting	Simple_NN	FALSE	test	FALSE	go	168
0.11654716013313668	GO:0030235	Cell_Painting	Simple_NN	FALSE	test	FALSE	go	150
0.02358191541139761	GO:0030282	Cell_Painting	Simple_NN	FALSE	test	FALSE	go	180
0.14964107922549533	GO:0030307	Cell_Painting	Simple_NN	FALSE	test	FALSE	go	192
0.022735966065414292	GO:0030315	Cell_Painting	Simple_NN	FALSE	test	FALSE	go	216
0.16736590763781034	GO:0030324	Cell_Painting	Simple_NN	FALSE	test	FALSE	go	132
0.0102839560245364	GO:0030331	Cell_Painting	Simple_NN	FALSE	test	FALSE	go	120
0.11938490458479331	GO:0030335	Cell_Painting	Simple_NN	FALSE	test	FALSE	go	498
0.04687532167407856	GO:0030336	Cell_Painting	Simple_NN	FALSE	test	FALSE	go	330
0.1236334792733281	GO:0030424	Cell_Painting	Simple_NN	FALSE	test	FALSE	go	564
0.1530098282485983	GO:0030425	Cell_Painting	Simple_NN	FALSE	test	FALSE	go	1068
0.008671517028345281	GO:0030426	Cell_Painting	Simple_NN	FALSE	test	FALSE	go	126
0.0578175478041905	GO:0030431	Cell_Painting	Simple_NN	FALSE	test	FALSE	go	210
0.03637844454301437	GO:0030432	Cell_Painting	Simple_NN	FALSE	test	FALSE	go	234
0.031820616021928864	GO:0030501	Cell_Painting	Simple_NN	FALSE	test	FALSE	go	210
0.010643871603400584	GO:0030506	Cell_Painting	Simple_NN	FALSE	test	FALSE	go	102
0.26694909670043826	GO:0030518	Cell_Painting	Simple_NN	FALSE	test	FALSE	go	240
0.014932683810209735	GO:0030520	Cell_Painting	Simple_NN	FALSE	test	FALSE	go	120
0.019049908126425683	GO:0030522	Cell_Painting	Simple_NN	FALSE	test	FALSE	go	180
0.10823533644772033	GO:0030594	Cell_Painting	Simple_NN	FALSE	test	FALSE	go	714
0.0188542206582581	GO:0030659	Cell_Painting	Simple_NN	FALSE	test	FALSE	go	186
0.12156726232021141	GO:0030669	Cell_Painting	Simple_NN	FALSE	test	FALSE	go	366
0.059787681256207266	GO:0030672	Cell_Painting	Simple_NN	FALSE	test	FALSE	go	450
0.02288557157181896	GO:0030673	Cell_Painting	Simple_NN	FALSE	test	FALSE	go	156
0.016078272812362186	GO:0030728	Cell_Painting	Simple_NN	FALSE	test	FALSE	go	150
0.1448445957292395	GO:0031072	Cell_Painting	Simple_NN	FALSE	test	FALSE	go	246
0.03617685109938974	GO:0031223	Cell_Painting	Simple_NN	FALSE	test	FALSE	go	234
0.022570758070924835	GO:0031394	Cell_Painting	Simple_NN	FALSE	test	FALSE	go	222
0.03515782976049323	GO:0031410	Cell_Painting	Simple_NN	FALSE	test	FALSE	go	222
0.018200159254699512	GO:0031526	Cell_Painting	Simple_NN	FALSE	test	FALSE	go	114
0.03518168904372936	GO:0031622	Cell_Painting	Simple_NN	FALSE	test	FALSE	go	312
0.19407750452303701	GO:0031625	Cell_Painting	Simple_NN	FALSE	test	FALSE	go	324
0.054389896431306074	GO:0031649	Cell_Painting	Simple_NN	FALSE	test	FALSE	go	240
0.011095744369926044	GO:0031692	Cell_Painting	Simple_NN	FALSE	test	FALSE	go	84
0.04660107373519071	GO:0031694	Cell_Painting	Simple_NN	FALSE	test	FALSE	go	234
0.011080586282902215	GO:0031696	Cell_Painting	Simple_NN	FALSE	test	FALSE	go	84
0.025359696156047367	GO:0031748	Cell_Painting	Simple_NN	FALSE	test	FALSE	go	204
0.13506517286606068	GO:0031901	Cell_Painting	Simple_NN	FALSE	test	FALSE	go	174
0.01607263208257647	GO:0031915	Cell_Painting	Simple_NN	FALSE	test	FALSE	go	150
0.1262505666063154	GO:0031965	Cell_Painting	Simple_NN	FALSE	test	FALSE	go	414
0.011088098355563476	GO:0031996	Cell_Painting	Simple_NN	FALSE	test	FALSE	go	84
0.00999630166075049	GO:0032091	Cell_Painting	Simple_NN	FALSE	test	FALSE	go	120
0.05251687789945121	GO:0032147	Cell_Painting	Simple_NN	FALSE	test	FALSE	go	318
0.01486021422310419	GO:0032148	Cell_Painting	Simple_NN	FALSE	test	FALSE	go	144
0.0278214258930338	GO:0032227	Cell_Painting	Simple_NN	FALSE	test	FALSE	go	246
0.03920477585483224	GO:0032228	Cell_Painting	Simple_NN	FALSE	test	FALSE	go	306
0.02111850027961544	GO:0032229	Cell_Painting	Simple_NN	FALSE	test	FALSE	go	210
0.01878495688403069	GO:0032230	Cell_Painting	Simple_NN	FALSE	test	FALSE	go	168
0.07571148446970988	GO:0032355	Cell_Painting	Simple_NN	FALSE	test	FALSE	go	624
0.030956399199927213	GO:0032412	Cell_Painting	Simple_NN	FALSE	test	FALSE	go	144
0.022696723826576053	GO:0032416	Cell_Painting	Simple_NN	FALSE	test	FALSE	go	174
0.03664400070448219	GO:0032467	Cell_Painting	Simple_NN	FALSE	test	FALSE	go	234
0.13673901373775765	GO:0032496	Cell_Painting	Simple_NN	FALSE	test	FALSE	go	576
0.16008175295933968	GO:0032587	Cell_Painting	Simple_NN	FALSE	test	FALSE	go	144
0.011328523500428804	GO:0032590	Cell_Painting	Simple_NN	FALSE	test	FALSE	go	114
0.031851089165089295	GO:0032729	Cell_Painting	Simple_NN	FALSE	test	FALSE	go	294
0.02790404831359221	GO:0032743	Cell_Painting	Simple_NN	FALSE	test	FALSE	go	234
0.02716905115279473	GO:0032755	Cell_Painting	Simple_NN	FALSE	test	FALSE	go	240
0.023635945087572118	GO:0032757	Cell_Painting	Simple_NN	FALSE	test	FALSE	go	210
0.18945764980885957	GO:0032760	Cell_Painting	Simple_NN	FALSE	test	FALSE	go	252
0.019765101076542425	GO:0032795	Cell_Painting	Simple_NN	FALSE	test	FALSE	go	168
0.009847537049046945	GO:0032809	Cell_Painting	Simple_NN	FALSE	test	FALSE	go	78
0.016897841249476082	GO:0032811	Cell_Painting	Simple_NN	FALSE	test	FALSE	go	144
0.01852189633733057	GO:0032868	Cell_Painting	Simple_NN	FALSE	test	FALSE	go	162
0.12551362664775223	GO:0032869	Cell_Painting	Simple_NN	FALSE	test	FALSE	go	306
0.015918239946923457	GO:0032870	Cell_Painting	Simple_NN	FALSE	test	FALSE	go	156
0.14079670866872596	GO:0032922	Cell_Painting	Simple_NN	FALSE	test	FALSE	go	354
0.029534618461794945	GO:0032962	Cell_Painting	Simple_NN	FALSE	test	FALSE	go	144
0.22356421390101788	GO:0032991	Cell_Painting	Simple_NN	FALSE	test	FALSE	go	1098
0.15030622486979878	GO:0033138	Cell_Painting	Simple_NN	FALSE	test	FALSE	go	540
0.023823350695698808	GO:0033280	Cell_Painting	Simple_NN	FALSE	test	FALSE	go	180
0.03603548132704872	GO:0033602	Cell_Painting	Simple_NN	FALSE	test	FALSE	go	276
0.1391064077407662	GO:0033674	Cell_Painting	Simple_NN	FALSE	test	FALSE	go	228
0.036361083292351486	GO:0034220	Cell_Painting	Simple_NN	FALSE	test	FALSE	go	300
0.34040109914770705	GO:0034599	Cell_Painting	Simple_NN	FALSE	test	FALSE	go	210
0.12438099875341144	GO:0034605	Cell_Painting	Simple_NN	FALSE	test	FALSE	go	282
0.015909333217313967	GO:0034612	Cell_Painting	Simple_NN	FALSE	test	FALSE	go	150
0.23206620464920516	GO:0034614	Cell_Painting	Simple_NN	FALSE	test	FALSE	go	90
0.024410924325870078	GO:0034644	Cell_Painting	Simple_NN	FALSE	test	FALSE	go	240
0.013788384711865628	GO:0034707	Cell_Painting	Simple_NN	FALSE	test	FALSE	go	150
0.018329925680107294	GO:0034765	Cell_Painting	Simple_NN	FALSE	test	FALSE	go	174
0.029658709885157255	GO:0034774	Cell_Painting	Simple_NN	FALSE	test	FALSE	go	240
0.03615851974774149	GO:0034776	Cell_Painting	Simple_NN	FALSE	test	FALSE	go	234
0.015808960466901712	GO:0035024	Cell_Painting	Simple_NN	FALSE	test	FALSE	go	138
0.12579540430674846	GO:0035094	Cell_Painting	Simple_NN	FALSE	test	FALSE	go	456
0.033495652553826666	GO:0035176	Cell_Painting	Simple_NN	FALSE	test	FALSE	go	288
0.045095972568174825	GO:0035240	Cell_Painting	Simple_NN	FALSE	test	FALSE	go	264
0.05867802452705519	GO:0035255	Cell_Painting	Simple_NN	FALSE	test	FALSE	go	294
0.03994279505177233	GO:0035264	Cell_Painting	Simple_NN	FALSE	test	FALSE	go	150
0.022691144838789323	GO:0035483	Cell_Painting	Simple_NN	FALSE	test	FALSE	go	174
0.09055803090682985	GO:0035556	Cell_Painting	Simple_NN	FALSE	test	FALSE	go	234
0.016868238246336056	GO:0035624	Cell_Painting	Simple_NN	FALSE	test	FALSE	go	144
0.017726118102808927	GO:0035633	Cell_Painting	Simple_NN	FALSE	test	FALSE	go	180
0.030084898478515983	GO:0035640	Cell_Painting	Simple_NN	FALSE	test	FALSE	go	174
0.03177514488839965	GO:0035725	Cell_Painting	Simple_NN	FALSE	test	FALSE	go	228
0.044935175117992464	GO:0035810	Cell_Painting	Simple_NN	FALSE	test	FALSE	go	288
0.048129812251552176	GO:0035815	Cell_Painting	Simple_NN	FALSE	test	FALSE	go	300
0.0432836062650419	GO:0036126	Cell_Painting	Simple_NN	FALSE	test	FALSE	go	264
0.03842007539321826	GO:0038023	Cell_Painting	Simple_NN	FALSE	test	FALSE	go	264
0.041225533122132556	GO:0040012	Cell_Painting	Simple_NN	FALSE	test	FALSE	go	204
0.05441587493903865	GO:0040015	Cell_Painting	Simple_NN	FALSE	test	FALSE	go	240
0.04961078570286617	GO:0040018	Cell_Painting	Simple_NN	FALSE	test	FALSE	go	348
0.036269202896617905	GO:0042053	Cell_Painting	Simple_NN	FALSE	test	FALSE	go	234
0.1907527295282355	GO:0042060	Cell_Painting	Simple_NN	FALSE	test	FALSE	go	234
0.030536609081847996	GO:0042127	Cell_Painting	Simple_NN	FALSE	test	FALSE	go	300
0.03245232405329227	GO:0042136	Cell_Painting	Simple_NN	FALSE	test	FALSE	go	156
0.03915711557005548	GO:0042166	Cell_Painting	Simple_NN	FALSE	test	FALSE	go	234
0.13650796284916777	GO:0042177	Cell_Painting	Simple_NN	FALSE	test	FALSE	go	180
0.03262165176548011	GO:0042178	Cell_Painting	Simple_NN	FALSE	test	FALSE	go	252
0.1258693142862245	GO:0042220	Cell_Painting	Simple_NN	FALSE	test	FALSE	go	516
0.018112715705713024	GO:0042277	Cell_Painting	Simple_NN	FALSE	test	FALSE	go	228
0.13228499010885386	GO:0042307	Cell_Painting	Simple_NN	FALSE	test	FALSE	go	300
0.03438920650117033	GO:0042310	Cell_Painting	Simple_NN	FALSE	test	FALSE	go	240
0.1285058766179483	GO:0042311	Cell_Painting	Simple_NN	FALSE	test	FALSE	go	258
0.036169651503566894	GO:0042321	Cell_Painting	Simple_NN	FALSE	test	FALSE	go	234
0.10995445074557286	GO:0042327	Cell_Painting	Simple_NN	FALSE	test	FALSE	go	180
0.040256360237743906	GO:0042383	Cell_Painting	Simple_NN	FALSE	test	FALSE	go	252
0.045012455986151084	GO:0042391	Cell_Painting	Simple_NN	FALSE	test	FALSE	go	402
0.06465111584255746	GO:0042417	Cell_Painting	Simple_NN	FALSE	test	FALSE	go	294
0.04340823407993701	GO:0042428	Cell_Painting	Simple_NN	FALSE	test	FALSE	go	234
0.32520839234972493	GO:0042475	Cell_Painting	Simple_NN	FALSE	test	FALSE	go	120
0.3056547254422721	GO:0042531	Cell_Painting	Simple_NN	FALSE	test	FALSE	go	210
0.03298271922765336	GO:0042572	Cell_Painting	Simple_NN	FALSE	test	FALSE	go	282
0.04239210852484415	GO:0042593	Cell_Painting	Simple_NN	FALSE	test	FALSE	go	288
0.0449634960608649	GO:0042596	Cell_Painting	Simple_NN	FALSE	test	FALSE	go	234
0.016072409902941738	GO:0042633	Cell_Painting	Simple_NN	FALSE	test	FALSE	go	150
0.02878617679458295	GO:0042713	Cell_Painting	Simple_NN	FALSE	test	FALSE	go	108
0.014208623264523098	GO:0042734	Cell_Painting	Simple_NN	FALSE	test	FALSE	go	120
0.18255037367386087	GO:0042752	Cell_Painting	Simple_NN	FALSE	test	FALSE	go	390
0.042692195313829194	GO:0042756	Cell_Painting	Simple_NN	FALSE	test	FALSE	go	264
0.026757272723867687	GO:0042759	Cell_Painting	Simple_NN	FALSE	test	FALSE	go	222
0.22516240380368563	GO:0042802	Cell_Painting	Simple_NN	FALSE	test	FALSE	go	1806
0.16850468844556707	GO:0042803	Cell_Painting	Simple_NN	FALSE	test	FALSE	go	1242
0.3041472044383246	GO:0042826	Cell_Painting	Simple_NN	FALSE	test	FALSE	go	324
0.014947075970350034	GO:0042981	Cell_Painting	Simple_NN	FALSE	test	FALSE	go	150
0.031812407457260154	GO:0042995	Cell_Painting	Simple_NN	FALSE	test	FALSE	go	204
0.13646748246064128	GO:0043005	Cell_Painting	Simple_NN	FALSE	test	FALSE	go	750
0.12753394010927815	GO:0043025	Cell_Painting	Simple_NN	FALSE	test	FALSE	go	900
0.09815077545629841	GO:0043065	Cell_Painting	Simple_NN	FALSE	test	FALSE	go	666
0.17402895308676788	GO:0043066	Cell_Painting	Simple_NN	FALSE	test	FALSE	go	912
0.024925622270940667	GO:0043114	Cell_Painting	Simple_NN	FALSE	test	FALSE	go	114
0.03506420658447654	GO:0043123	Cell_Painting	Simple_NN	FALSE	test	FALSE	go	264
0.25648165622570296	GO:0043124	Cell_Painting	Simple_NN	FALSE	test	FALSE	go	150
0.34131863703545573	GO:0043130	Cell_Painting	Simple_NN	FALSE	test	FALSE	go	174
0.03132999865662771	GO:0043154	Cell_Painting	Simple_NN	FALSE	test	FALSE	go	324
0.08883248111120746	GO:0043197	Cell_Painting	Simple_NN	FALSE	test	FALSE	go	522
0.030364055042372932	GO:0043198	Cell_Painting	Simple_NN	FALSE	test	FALSE	go	138
0.12838293557170088	GO:0043204	Cell_Painting	Simple_NN	FALSE	test	FALSE	go	504
0.0798143865342813	GO:0043209	Cell_Painting	Simple_NN	FALSE	test	FALSE	go	276
0.10220825186469558	GO:0043231	Cell_Painting	Simple_NN	FALSE	test	FALSE	go	774
0.10561202184384874	GO:0043235	Cell_Painting	Simple_NN	FALSE	test	FALSE	go	510
0.035898417731719284	GO:0043266	Cell_Painting	Simple_NN	FALSE	test	FALSE	go	234
0.028796097072940063	GO:0043267	Cell_Painting	Simple_NN	FALSE	test	FALSE	go	138
0.03455397178638313	GO:0043268	Cell_Painting	Simple_NN	FALSE	test	FALSE	go	198
0.045094147182698885	GO:0043270	Cell_Painting	Simple_NN	FALSE	test	FALSE	go	138
0.046079849523446854	GO:0043278	Cell_Painting	Simple_NN	FALSE	test	FALSE	go	336
0.09814817438142459	GO:0043406	Cell_Painting	Simple_NN	FALSE	test	FALSE	go	462
0.01646794027706526	GO:0043407	Cell_Painting	Simple_NN	FALSE	test	FALSE	go	162
0.10260863710760561	GO:0043410	Cell_Painting	Simple_NN	FALSE	test	FALSE	go	738
0.22484391267387913	GO:0043433	Cell_Painting	Simple_NN	FALSE	test	FALSE	go	120
0.03760768137081887	GO:0043473	Cell_Painting	Simple_NN	FALSE	test	FALSE	go	264
0.020346714152223413	GO:0043491	Cell_Painting	Simple_NN	FALSE	test	FALSE	go	228
0.1476757122757088	GO:0043524	Cell_Painting	Simple_NN	FALSE	test	FALSE	go	378
0.14117028453516678	GO:0043547	Cell_Painting	Simple_NN	FALSE	test	FALSE	go	240
0.1635605128184382	GO:0043565	Cell_Painting	Simple_NN	FALSE	test	FALSE	go	282
0.028625320539877687	GO:0043627	Cell_Painting	Simple_NN	FALSE	test	FALSE	go	210
0.036177322277059706	GO:0043666	Cell_Painting	Simple_NN	FALSE	test	FALSE	go	234
0.05778027587628984	GO:0043679	Cell_Painting	Simple_NN	FALSE	test	FALSE	go	396
0.023409649490118558	GO:0044305	Cell_Painting	Simple_NN	FALSE	test	FALSE	go	264
0.02918600707625823	GO:0044325	Cell_Painting	Simple_NN	FALSE	test	FALSE	go	246
0.027617904695985206	GO:0044380	Cell_Painting	Simple_NN	FALSE	test	FALSE	go	108
0.08555709210744271	GO:0044877	Cell_Painting	Simple_NN	FALSE	test	FALSE	go	768
0.010428045270533518	GO:0045087	Cell_Painting	Simple_NN	FALSE	test	FALSE	go	132
0.0974654536612154	GO:0045121	Cell_Painting	Simple_NN	FALSE	test	FALSE	go	654
0.027241381177546802	GO:0045177	Cell_Painting	Simple_NN	FALSE	test	FALSE	go	204
0.05758498546100012	GO:0045187	Cell_Painting	Simple_NN	FALSE	test	FALSE	go	294
0.15302836812377846	GO:0045202	Cell_Painting	Simple_NN	FALSE	test	FALSE	go	1002
0.08412291272905778	GO:0045211	Cell_Painting	Simple_NN	FALSE	test	FALSE	go	450
0.15661280172586844	GO:0045296	Cell_Painting	Simple_NN	FALSE	test	FALSE	go	144
0.039246367880872914	GO:0045429	Cell_Painting	Simple_NN	FALSE	test	FALSE	go	372
0.03270472019091105	GO:0045453	Cell_Painting	Simple_NN	FALSE	test	FALSE	go	222
0.09642293846770596	GO:0045471	Cell_Painting	Simple_NN	FALSE	test	FALSE	go	696
0.034505456399566675	GO:0045600	Cell_Painting	Simple_NN	FALSE	test	FALSE	go	204
0.023965681760735612	GO:0045666	Cell_Painting	Simple_NN	FALSE	test	FALSE	go	174
0.13020836069317332	GO:0045668	Cell_Painting	Simple_NN	FALSE	test	FALSE	go	246
0.0197654152765391	GO:0045741	Cell_Painting	Simple_NN	FALSE	test	FALSE	go	168
0.04563172346289004	GO:0045745	Cell_Painting	Simple_NN	FALSE	test	FALSE	go	294
0.01292351171968523	GO:0045760	Cell_Painting	Simple_NN	FALSE	test	FALSE	go	114
0.024825613646111248	GO:0045762	Cell_Painting	Simple_NN	FALSE	test	FALSE	go	144
0.023770108695517086	GO:0045766	Cell_Painting	Simple_NN	FALSE	test	FALSE	go	204
0.043513488473473236	GO:0045776	Cell_Painting	Simple_NN	FALSE	test	FALSE	go	366
0.020834067971424227	GO:0045777	Cell_Painting	Simple_NN	FALSE	test	FALSE	go	186
0.23564534531298484	GO:0045780	Cell_Painting	Simple_NN	FALSE	test	FALSE	go	90
0.01644542549657333	GO:0045786	Cell_Painting	Simple_NN	FALSE	test	FALSE	go	180
0.02616082355995051	GO:0045821	Cell_Painting	Simple_NN	FALSE	test	FALSE	go	138
0.016929154612230136	GO:0045822	Cell_Painting	Simple_NN	FALSE	test	FALSE	go	168
0.036192535108779476	GO:0045824	Cell_Painting	Simple_NN	FALSE	test	FALSE	go	234
0.03503680330199004	GO:0045840	Cell_Painting	Simple_NN	FALSE	test	FALSE	go	294
0.2505882759708453	GO:0045892	Cell_Painting	Simple_NN	FALSE	test	FALSE	go	462
0.1488389114246802	GO:0045893	Cell_Painting	Simple_NN	FALSE	test	FALSE	go	636
0.11862737865093624	GO:0045907	Cell_Painting	Simple_NN	FALSE	test	FALSE	go	564
0.11772201042101053	GO:0045930	Cell_Painting	Simple_NN	FALSE	test	FALSE	go	210
0.2694183987019117	GO:0045944	Cell_Painting	Simple_NN	FALSE	test	FALSE	go	1404
0.011092384042361564	GO:0045955	Cell_Painting	Simple_NN	FALSE	test	FALSE	go	84
0.0354782184822626	GO:0045986	Cell_Painting	Simple_NN	FALSE	test	FALSE	go	300
0.07286852322782794	GO:0045987	Cell_Painting	Simple_NN	FALSE	test	FALSE	go	414
0.08966333357925213	GO:0046427	Cell_Painting	Simple_NN	FALSE	test	FALSE	go	240
0.0357056109393387	GO:0046541	Cell_Painting	Simple_NN	FALSE	test	FALSE	go	144
0.14190722140367826	GO:0046676	Cell_Painting	Simple_NN	FALSE	test	FALSE	go	390
0.026105988576183094	GO:0046697	Cell_Painting	Simple_NN	FALSE	test	FALSE	go	204
0.03617069186507766	GO:0046717	Cell_Painting	Simple_NN	FALSE	test	FALSE	go	234
0.11527876431298069	GO:0046718	Cell_Painting	Simple_NN	FALSE	test	FALSE	go	318
0.1996577751834054	GO:0046777	Cell_Painting	Simple_NN	FALSE	test	FALSE	go	174
0.14383901409200056	GO:0046872	Cell_Painting	Simple_NN	FALSE	test	FALSE	go	1086
0.03213810557439818	GO:0046883	Cell_Painting	Simple_NN	FALSE	test	FALSE	go	204
0.12898164592369477	GO:0046982	Cell_Painting	Simple_NN	FALSE	test	FALSE	go	726
0.29454776657246373	GO:0047485	Cell_Painting	Simple_NN	FALSE	test	FALSE	go	198
0.024209103890099323	GO:0048016	Cell_Painting	Simple_NN	FALSE	test	FALSE	go	114
0.09877438480686732	GO:0048143	Cell_Painting	Simple_NN	FALSE	test	FALSE	go	294
0.009288424644903131	GO:0048146	Cell_Painting	Simple_NN	FALSE	test	FALSE	go	120
0.04572011510037863	GO:0048148	Cell_Painting	Simple_NN	FALSE	test	FALSE	go	288
0.1411298016253161	GO:0048149	Cell_Painting	Simple_NN	FALSE	test	FALSE	go	324
0.05352120447130536	GO:0048167	Cell_Painting	Simple_NN	FALSE	test	FALSE	go	204
0.04390240835462906	GO:0048169	Cell_Painting	Simple_NN	FALSE	test	FALSE	go	366
0.033206463883392164	GO:0048245	Cell_Painting	Simple_NN	FALSE	test	FALSE	go	144
0.020076374844999915	GO:0048265	Cell_Painting	Simple_NN	FALSE	test	FALSE	go	66
0.1324937152776921	GO:0048286	Cell_Painting	Simple_NN	FALSE	test	FALSE	go	144
0.1581313150983099	GO:0048471	Cell_Painting	Simple_NN	FALSE	test	FALSE	go	846
0.0738715796728738	GO:0048511	Cell_Painting	Simple_NN	FALSE	test	FALSE	go	330
0.013167109243248506	GO:0048598	Cell_Painting	Simple_NN	FALSE	test	FALSE	go	108
0.1812860899296299	GO:0048661	Cell_Painting	Simple_NN	FALSE	test	FALSE	go	480
0.03682050966084956	GO:0048678	Cell_Painting	Simple_NN	FALSE	test	FALSE	go	258
0.022689981513059124	GO:0048715	Cell_Painting	Simple_NN	FALSE	test	FALSE	go	174
0.03616394546106007	GO:0048755	Cell_Painting	Simple_NN	FALSE	test	FALSE	go	234
0.04526112147630792	GO:0050482	Cell_Painting	Simple_NN	FALSE	test	FALSE	go	294
0.16801005217665752	GO:0050679	Cell_Painting	Simple_NN	FALSE	test	FALSE	go	120
0.038199485250803904	GO:0050709	Cell_Painting	Simple_NN	FALSE	test	FALSE	go	264
0.030764039455979077	GO:0050727	Cell_Painting	Simple_NN	FALSE	test	FALSE	go	270
0.029763784202369473	GO:0050728	Cell_Painting	Simple_NN	FALSE	test	FALSE	go	312
0.1488971150468047	GO:0050729	Cell_Painting	Simple_NN	FALSE	test	FALSE	go	270
0.027881912116335436	GO:0050731	Cell_Painting	Simple_NN	FALSE	test	FALSE	go	168
0.02074912058882311	GO:0050790	Cell_Painting	Simple_NN	FALSE	test	FALSE	go	90
0.029959752905074594	GO:0050795	Cell_Painting	Simple_NN	FALSE	test	FALSE	go	174
0.04648224047556797	GO:0050796	Cell_Painting	Simple_NN	FALSE	test	FALSE	go	414
0.023604372454321905	GO:0050852	Cell_Painting	Simple_NN	FALSE	test	FALSE	go	264
0.053587034370873234	GO:0050873	Cell_Painting	Simple_NN	FALSE	test	FALSE	go	390
0.031644860997438844	GO:0050877	Cell_Painting	Simple_NN	FALSE	test	FALSE	go	312
0.022687586289114225	GO:0050883	Cell_Painting	Simple_NN	FALSE	test	FALSE	go	174
0.06591195871062236	GO:0050890	Cell_Painting	Simple_NN	FALSE	test	FALSE	go	438
0.019891791924742493	GO:0050892	Cell_Painting	Simple_NN	FALSE	test	FALSE	go	114
0.045403208704045885	GO:0050965	Cell_Painting	Simple_NN	FALSE	test	FALSE	go	264
0.048128013180689655	GO:0050966	Cell_Painting	Simple_NN	FALSE	test	FALSE	go	198
0.039683080657515676	GO:0050995	Cell_Painting	Simple_NN	FALSE	test	FALSE	go	318
0.0463944073190808	GO:0050998	Cell_Painting	Simple_NN	FALSE	test	FALSE	go	96
0.034547485148027676	GO:0051000	Cell_Painting	Simple_NN	FALSE	test	FALSE	go	324
0.1343456220376377	GO:0051015	Cell_Painting	Simple_NN	FALSE	test	FALSE	go	216
0.029538724475294598	GO:0051044	Cell_Painting	Simple_NN	FALSE	test	FALSE	go	204
0.11228538782552788	GO:0051091	Cell_Painting	Simple_NN	FALSE	test	FALSE	go	252
0.027976509026350672	GO:0051092	Cell_Painting	Simple_NN	FALSE	test	FALSE	go	300
0.1540524996772205	GO:0051117	Cell_Painting	Simple_NN	FALSE	test	FALSE	go	324
0.04709602453870938	GO:0051209	Cell_Painting	Simple_NN	FALSE	test	FALSE	go	330
0.01884494406608427	GO:0051213	Cell_Painting	Simple_NN	FALSE	test	FALSE	go	180
0.03531793107615653	GO:0051281	Cell_Painting	Simple_NN	FALSE	test	FALSE	go	174
0.15722773842529916	GO:0051301	Cell_Painting	Simple_NN	FALSE	test	FALSE	go	294
0.06719428805724587	GO:0051378	Cell_Painting	Simple_NN	FALSE	test	FALSE	go	330
0.025227223726603458	GO:0051379	Cell_Painting	Simple_NN	FALSE	test	FALSE	go	204
0.034322286217790786	GO:0051380	Cell_Painting	Simple_NN	FALSE	test	FALSE	go	234
0.04911881987272296	GO:0051384	Cell_Painting	Simple_NN	FALSE	test	FALSE	go	510
0.01894772870808846	GO:0051393	Cell_Painting	Simple_NN	FALSE	test	FALSE	go	186
0.036918512265331806	GO:0051481	Cell_Painting	Simple_NN	FALSE	test	FALSE	go	276
0.04673899241366163	GO:0051482	Cell_Painting	Simple_NN	FALSE	test	FALSE	go	336
0.04405027036883945	GO:0051584	Cell_Painting	Simple_NN	FALSE	test	FALSE	go	264
0.03616642747990418	GO:0051586	Cell_Painting	Simple_NN	FALSE	test	FALSE	go	234
0.2614733615443829	GO:0051592	Cell_Painting	Simple_NN	FALSE	test	FALSE	go	90
0.03884724751164729	GO:0051610	Cell_Painting	Simple_NN	FALSE	test	FALSE	go	126
0.018415460795907345	GO:0051721	Cell_Painting	Simple_NN	FALSE	test	FALSE	go	144
0.044175264565172845	GO:0051726	Cell_Painting	Simple_NN	FALSE	test	FALSE	go	204
0.026365607904742995	GO:0051781	Cell_Painting	Simple_NN	FALSE	test	FALSE	go	174
0.036183458677326606	GO:0051823	Cell_Painting	Simple_NN	FALSE	test	FALSE	go	234
0.3710410435565264	GO:0051879	Cell_Painting	Simple_NN	FALSE	test	FALSE	go	204
0.15809814253492843	GO:0051897	Cell_Painting	Simple_NN	FALSE	test	FALSE	go	318
0.044381650029788895	GO:0051898	Cell_Painting	Simple_NN	FALSE	test	FALSE	go	324
0.03155039498754092	GO:0051899	Cell_Painting	Simple_NN	FALSE	test	FALSE	go	144
0.018799182829211034	GO:0051924	Cell_Painting	Simple_NN	FALSE	test	FALSE	go	198
0.05533891223424155	GO:0051926	Cell_Painting	Simple_NN	FALSE	test	FALSE	go	264
0.02133426597187969	GO:0051930	Cell_Painting	Simple_NN	FALSE	test	FALSE	go	228
0.022017340688613003	GO:0051966	Cell_Painting	Simple_NN	FALSE	test	FALSE	go	222
0.07353024907869754	GO:0051967	Cell_Painting	Simple_NN	FALSE	test	FALSE	go	372
0.10690345459810793	GO:0051968	Cell_Painting	Simple_NN	FALSE	test	FALSE	go	438
0.017915778569060088	GO:0055037	Cell_Painting	Simple_NN	FALSE	test	FALSE	go	234
0.013851022487062246	GO:0055075	Cell_Painting	Simple_NN	FALSE	test	FALSE	go	132
0.05213838857311985	GO:0055085	Cell_Painting	Simple_NN	FALSE	test	FALSE	go	252
0.2634952812813263	GO:0055093	Cell_Painting	Simple_NN	FALSE	test	FALSE	go	180
0.01946874068641469	GO:0055117	Cell_Painting	Simple_NN	FALSE	test	FALSE	go	114
0.005763910166942702	GO:0060048	Cell_Painting	Simple_NN	FALSE	test	FALSE	go	60
0.01789727784983214	GO:0060073	Cell_Painting	Simple_NN	FALSE	test	FALSE	go	114
0.014713081876766284	GO:0060076	Cell_Painting	Simple_NN	FALSE	test	FALSE	go	174
0.058030557016596186	GO:0060078	Cell_Painting	Simple_NN	FALSE	test	FALSE	go	414
0.09879609305810425	GO:0060079	Cell_Painting	Simple_NN	FALSE	test	FALSE	go	564
0.044147254844685825	GO:0060080	Cell_Painting	Simple_NN	FALSE	test	FALSE	go	294
0.03616384867371101	GO:0060124	Cell_Painting	Simple_NN	FALSE	test	FALSE	go	234
0.07309594506222933	GO:0060134	Cell_Painting	Simple_NN	FALSE	test	FALSE	go	348
0.0440793415105755	GO:0060158	Cell_Painting	Simple_NN	FALSE	test	FALSE	go	264
0.03616569363585933	GO:0060160	Cell_Painting	Simple_NN	FALSE	test	FALSE	go	234
0.02268254993282059	GO:0060161	Cell_Painting	Simple_NN	FALSE	test	FALSE	go	174
0.04551756257751702	GO:0060170	Cell_Painting	Simple_NN	FALSE	test	FALSE	go	294
0.03371119833051499	GO:0060251	Cell_Painting	Simple_NN	FALSE	test	FALSE	go	114
0.22165164021554867	GO:0060252	Cell_Painting	Simple_NN	FALSE	test	FALSE	go	180
0.005814200141942725	GO:0060307	Cell_Painting	Simple_NN	FALSE	test	FALSE	go	60
0.0031842531028266185	GO:0060371	Cell_Painting	Simple_NN	FALSE	test	FALSE	go	42
0.002172126207268132	GO:0060372	Cell_Painting	Simple_NN	FALSE	test	FALSE	go	30
0.017921176553846417	GO:0060402	Cell_Painting	Simple_NN	FALSE	test	FALSE	go	174
0.015381698360228567	GO:0060452	Cell_Painting	Simple_NN	FALSE	test	FALSE	go	114
0.04093069194254804	GO:0060548	Cell_Painting	Simple_NN	FALSE	test	FALSE	go	264
0.034001185836900316	GO:0060749	Cell_Painting	Simple_NN	FALSE	test	FALSE	go	150
0.015603687416825704	GO:0061049	Cell_Painting	Simple_NN	FALSE	test	FALSE	go	114
0.01445325395273206	GO:0061179	Cell_Painting	Simple_NN	FALSE	test	FALSE	go	114
0.18227672143330031	GO:0061629	Cell_Painting	Simple_NN	FALSE	test	FALSE	go	210
0.13595714610066925	GO:0070062	Cell_Painting	Simple_NN	FALSE	test	FALSE	go	1158
0.2716290055650726	GO:0070301	Cell_Painting	Simple_NN	FALSE	test	FALSE	go	120
0.024248467162010505	GO:0070330	Cell_Painting	Simple_NN	FALSE	test	FALSE	go	192
0.05925281434873776	GO:0070371	Cell_Painting	Simple_NN	FALSE	test	FALSE	go	162
0.1391070029026349	GO:0070374	Cell_Painting	Simple_NN	FALSE	test	FALSE	go	858
0.01686732054463043	GO:0070474	Cell_Painting	Simple_NN	FALSE	test	FALSE	go	144
0.008346256780990638	GO:0070509	Cell_Painting	Simple_NN	FALSE	test	FALSE	go	102
0.01926927587324248	GO:0070542	Cell_Painting	Simple_NN	FALSE	test	FALSE	go	180
0.05037998572757656	GO:0070588	Cell_Painting	Simple_NN	FALSE	test	FALSE	go	390
0.035980896636303494	GO:0070852	Cell_Painting	Simple_NN	FALSE	test	FALSE	go	210
0.055069319460554746	GO:0071222	Cell_Painting	Simple_NN	FALSE	test	FALSE	go	468
0.02136496501509412	GO:0071230	Cell_Painting	Simple_NN	FALSE	test	FALSE	go	246
0.1673106742527361	GO:0071260	Cell_Painting	Simple_NN	FALSE	test	FALSE	go	330
0.21480281716193578	GO:0071276	Cell_Painting	Simple_NN	FALSE	test	FALSE	go	102
0.003420258814941749	GO:0071277	Cell_Painting	Simple_NN	FALSE	test	FALSE	go	30
0.016072675447055387	GO:0071284	Cell_Painting	Simple_NN	FALSE	test	FALSE	go	150
0.23552614867701824	GO:0071300	Cell_Painting	Simple_NN	FALSE	test	FALSE	go	186
0.018204514636083	GO:0071316	Cell_Painting	Simple_NN	FALSE	test	FALSE	go	192
0.027789921670653552	GO:0071318	Cell_Painting	Simple_NN	FALSE	test	FALSE	go	270
0.023528824195429315	GO:0071320	Cell_Painting	Simple_NN	FALSE	test	FALSE	go	150
0.023343082564036367	GO:0071321	Cell_Painting	Simple_NN	FALSE	test	FALSE	go	156
0.0326511243850156	GO:0071333	Cell_Painting	Simple_NN	FALSE	test	FALSE	go	192
0.17230287466939553	GO:0071356	Cell_Painting	Simple_NN	FALSE	test	FALSE	go	264
0.1008237296792648	GO:0071363	Cell_Painting	Simple_NN	FALSE	test	FALSE	go	234
0.2259671072791614	GO:0071383	Cell_Painting	Simple_NN	FALSE	test	FALSE	go	180
0.02264544747573803	GO:0071391	Cell_Painting	Simple_NN	FALSE	test	FALSE	go	150
0.11007640771119048	GO:0071392	Cell_Painting	Simple_NN	FALSE	test	FALSE	go	180
0.02670328145664459	GO:0071420	Cell_Painting	Simple_NN	FALSE	test	FALSE	go	174
0.03461810786522165	GO:0071456	Cell_Painting	Simple_NN	FALSE	test	FALSE	go	342
0.09345144912791557	GO:0071466	Cell_Painting	Simple_NN	FALSE	test	FALSE	go	438
0.01606708536610409	GO:0071471	Cell_Painting	Simple_NN	FALSE	test	FALSE	go	150
0.1617484392582229	GO:0071498	Cell_Painting	Simple_NN	FALSE	test	FALSE	go	240
0.023542338815690126	GO:0071502	Cell_Painting	Simple_NN	FALSE	test	FALSE	go	156
0.3079438665452929	GO:0071549	Cell_Painting	Simple_NN	FALSE	test	FALSE	go	210
0.39128465342560836	GO:0071560	Cell_Painting	Simple_NN	FALSE	test	FALSE	go	240
0.01607500184384779	GO:0071636	Cell_Painting	Simple_NN	FALSE	test	FALSE	go	150
0.015217585067810601	GO:0071805	Cell_Painting	Simple_NN	FALSE	test	FALSE	go	168
0.04249549671211722	GO:0071875	Cell_Painting	Simple_NN	FALSE	test	FALSE	go	348
0.08600523894546717	GO:0071880	Cell_Painting	Simple_NN	FALSE	test	FALSE	go	564
0.011101176979716408	GO:0071881	Cell_Painting	Simple_NN	FALSE	test	FALSE	go	84
0.011092979796284777	GO:0071882	Cell_Painting	Simple_NN	FALSE	test	FALSE	go	84
0.02725633822542739	GO:0071886	Cell_Painting	Simple_NN	FALSE	test	FALSE	go	108
0.0516922588834013	GO:0071902	Cell_Painting	Simple_NN	FALSE	test	FALSE	go	204
0.01840151788374232	GO:0086002	Cell_Painting	Simple_NN	FALSE	test	FALSE	go	102
0.01754095759806224	GO:0086004	Cell_Painting	Simple_NN	FALSE	test	FALSE	go	168
0.00422318014017177	GO:0086005	Cell_Painting	Simple_NN	FALSE	test	FALSE	go	30
0.009205982276932059	GO:0086010	Cell_Painting	Simple_NN	FALSE	test	FALSE	go	102
0.0156352909410803	GO:0086012	Cell_Painting	Simple_NN	FALSE	test	FALSE	go	60
0.003184630070238428	GO:0086016	Cell_Painting	Simple_NN	FALSE	test	FALSE	go	42
0.01705978613720875	GO:0086045	Cell_Painting	Simple_NN	FALSE	test	FALSE	go	96
0.003190164405701838	GO:0086046	Cell_Painting	Simple_NN	FALSE	test	FALSE	go	42
0.016065828262887716	GO:0086091	Cell_Painting	Simple_NN	FALSE	test	FALSE	go	126
0.01582541012036335	GO:0090037	Cell_Painting	Simple_NN	FALSE	test	FALSE	go	138
0.13826229088247002	GO:0090050	Cell_Painting	Simple_NN	FALSE	test	FALSE	go	264
0.016295171385480565	GO:0090271	Cell_Painting	Simple_NN	FALSE	test	FALSE	go	150
0.011960616565144716	GO:0090303	Cell_Painting	Simple_NN	FALSE	test	FALSE	go	114
0.03366399143004499	GO:0090316	Cell_Painting	Simple_NN	FALSE	test	FALSE	go	114
0.03616860327616046	GO:0090325	Cell_Painting	Simple_NN	FALSE	test	FALSE	go	234
0.02207365855333739	GO:0090336	Cell_Painting	Simple_NN	FALSE	test	FALSE	go	180
0.016071497291516863	GO:0090362	Cell_Painting	Simple_NN	FALSE	test	FALSE	go	150
0.03017957924684358	GO:0090722	Cell_Painting	Simple_NN	FALSE	test	FALSE	go	174
0.039114413847578855	GO:0095500	Cell_Painting	Simple_NN	FALSE	test	FALSE	go	234
0.045090148983396645	GO:0097110	Cell_Painting	Simple_NN	FALSE	test	FALSE	go	300
0.015297040253855499	GO:0097195	Cell_Painting	Simple_NN	FALSE	test	FALSE	go	114
0.12792329480503295	GO:0097421	Cell_Painting	Simple_NN	FALSE	test	FALSE	go	240
0.0464216773104901	GO:0097730	Cell_Painting	Simple_NN	FALSE	test	FALSE	go	264
0.14782074625477026	GO:0098609	Cell_Painting	Simple_NN	FALSE	test	FALSE	go	180
0.017188012754447105	GO:0098662	Cell_Painting	Simple_NN	FALSE	test	FALSE	go	168
0.06329099786195941	GO:0098664	Cell_Painting	Simple_NN	FALSE	test	FALSE	go	408
0.03240441621899603	GO:0098666	Cell_Painting	Simple_NN	FALSE	test	FALSE	go	138
0.057458693238816874	GO:0098685	Cell_Painting	Simple_NN	FALSE	test	FALSE	go	432
0.04182683992630254	GO:0098691	Cell_Painting	Simple_NN	FALSE	test	FALSE	go	324
0.01636475707988755	GO:0098793	Cell_Painting	Simple_NN	FALSE	test	FALSE	go	162
0.05111306574733974	GO:0098794	Cell_Painting	Simple_NN	FALSE	test	FALSE	go	378
0.012293490500409236	GO:0098839	Cell_Painting	Simple_NN	FALSE	test	FALSE	go	120
0.028273252667165124	GO:0098869	Cell_Painting	Simple_NN	FALSE	test	FALSE	go	270
0.015485650340886024	GO:0098912	Cell_Painting	Simple_NN	FALSE	test	FALSE	go	60
0.0037285532025786473	GO:0098915	Cell_Painting	Simple_NN	FALSE	test	FALSE	go	30
0.116942621354516	GO:0098978	Cell_Painting	Simple_NN	FALSE	test	FALSE	go	828
0.03349123102696988	GO:0098981	Cell_Painting	Simple_NN	FALSE	test	FALSE	go	144
0.06554969245399031	GO:0098982	Cell_Painting	Simple_NN	FALSE	test	FALSE	go	456
0.0862858179402093	GO:0099055	Cell_Painting	Simple_NN	FALSE	test	FALSE	go	594
0.1309957413881995	GO:0099056	Cell_Painting	Simple_NN	FALSE	test	FALSE	go	900
0.01612684158403381	GO:0099060	Cell_Painting	Simple_NN	FALSE	test	FALSE	go	180
0.0751049496682199	GO:0099061	Cell_Painting	Simple_NN	FALSE	test	FALSE	go	414
0.02293712122808752	GO:0099149	Cell_Painting	Simple_NN	FALSE	test	FALSE	go	174
0.02343715216016886	GO:0099154	Cell_Painting	Simple_NN	FALSE	test	FALSE	go	186
0.04543699448728042	GO:0099170	Cell_Painting	Simple_NN	FALSE	test	FALSE	go	288
0.03368813428575899	GO:0099529	Cell_Painting	Simple_NN	FALSE	test	FALSE	go	114
0.0427998927624647	GO:0106310	Cell_Painting	Simple_NN	FALSE	test	FALSE	go	234
0.17054668339673085	GO:0120162	Cell_Painting	Simple_NN	FALSE	test	FALSE	go	372
0.025350100562754278	GO:0150077	Cell_Painting	Simple_NN	FALSE	test	FALSE	go	210
0.015481764687699361	GO:0150099	Cell_Painting	Simple_NN	FALSE	test	FALSE	go	114
0.08500463854955698	GO:0150104	Cell_Painting	Simple_NN	FALSE	test	FALSE	go	132
0.3351599849953785	GO:1900087	Cell_Painting	Simple_NN	FALSE	test	FALSE	go	60
0.03615948384993927	GO:1900168	Cell_Painting	Simple_NN	FALSE	test	FALSE	go	234
0.058094735631729746	GO:1900273	Cell_Painting	Simple_NN	FALSE	test	FALSE	go	348
0.0110906455866922	GO:1901020	Cell_Painting	Simple_NN	FALSE	test	FALSE	go	84
0.022113077631569278	GO:1901216	Cell_Painting	Simple_NN	FALSE	test	FALSE	go	204
0.11331432247350993	GO:1901224	Cell_Painting	Simple_NN	FALSE	test	FALSE	go	210
0.005931838110821616	GO:1901381	Cell_Painting	Simple_NN	FALSE	test	FALSE	go	60
0.05677406112179388	GO:1901386	Cell_Painting	Simple_NN	FALSE	test	FALSE	go	264
0.016076816645579535	GO:1902219	Cell_Painting	Simple_NN	FALSE	test	FALSE	go	150
0.0036834611741201288	GO:1902282	Cell_Painting	Simple_NN	FALSE	test	FALSE	go	30
0.017156547127953066	GO:1902476	Cell_Painting	Simple_NN	FALSE	test	FALSE	go	180
0.14961408177353316	GO:1902895	Cell_Painting	Simple_NN	FALSE	test	FALSE	go	312
0.09879068489751587	GO:1903078	Cell_Painting	Simple_NN	FALSE	test	FALSE	go	252
0.20262905731468678	GO:1903351	Cell_Painting	Simple_NN	FALSE	test	FALSE	go	204
0.013613988947750429	GO:1903799	Cell_Painting	Simple_NN	FALSE	test	FALSE	go	180
0.01477370190393099	GO:1903997	Cell_Painting	Simple_NN	FALSE	test	FALSE	go	114
0.016142149337302614	GO:1904315	Cell_Painting	Simple_NN	FALSE	test	FALSE	go	180
0.05215039711904407	GO:1904646	Cell_Painting	Simple_NN	FALSE	test	FALSE	go	360
0.02834738238763626	GO:1904707	Cell_Painting	Simple_NN	FALSE	test	FALSE	go	264
0.034085313772171284	GO:1904813	Cell_Painting	Simple_NN	FALSE	test	FALSE	go	240
0.32208385838817755	GO:1990239	Cell_Painting	Simple_NN	FALSE	test	FALSE	go	120
0.03779335390621569	GO:1990384	Cell_Painting	Simple_NN	FALSE	test	FALSE	go	258
0.014770713919649353	GO:1990573	Cell_Painting	Simple_NN	FALSE	test	FALSE	go	144
0.03007390527049694	GO:1990763	Cell_Painting	Simple_NN	FALSE	test	FALSE	go	114
0.016303907234129025	GO:1990776	Cell_Painting	Simple_NN	FALSE	test	FALSE	go	150
0.17086819314657997	GO:1990837	Cell_Painting	Simple_NN	FALSE	test	FALSE	go	300
0.021513666588708756	GO:2000272	Cell_Painting	Simple_NN	FALSE	test	FALSE	go	252
0.06289200489765474	GO:2000300	Cell_Painting	Simple_NN	FALSE	test	FALSE	go	432
0.027360774638327603	GO:2000379	Cell_Painting	Simple_NN	FALSE	test	FALSE	go	150
0.12021600301943051	GO:0000122	Cell_Painting	TabNet	FALSE	test	FALSE	go	948
0.04348719953641631	GO:0000139	Cell_Painting	TabNet	FALSE	test	FALSE	go	354
0.0458704062839225	GO:0000165	Cell_Painting	TabNet	FALSE	test	FALSE	go	354
0.03954444647195045	GO:0000228	Cell_Painting	TabNet	FALSE	test	FALSE	go	174
0.03188556371381061	GO:0000287	Cell_Painting	TabNet	FALSE	test	FALSE	go	258
0.12960115365717711	GO:0000785	Cell_Painting	TabNet	FALSE	test	FALSE	go	582
0.04726271078707407	GO:0000976	Cell_Painting	TabNet	FALSE	test	FALSE	go	402
0.17605380659179296	GO:0000977	Cell_Painting	TabNet	FALSE	test	FALSE	go	210
0.07939620523401393	GO:0000978	Cell_Painting	TabNet	FALSE	test	FALSE	go	552
0.0747933192471211	GO:0000981	Cell_Painting	TabNet	FALSE	test	FALSE	go	462
0.03274168558271547	GO:0001046	Cell_Painting	TabNet	FALSE	test	FALSE	go	210
0.024120933601231187	GO:0001223	Cell_Painting	TabNet	FALSE	test	FALSE	go	210
0.1696437296280287	GO:0001227	Cell_Painting	TabNet	FALSE	test	FALSE	go	222
0.042760576593356706	GO:0001228	Cell_Painting	TabNet	FALSE	test	FALSE	go	390
0.023562805252597005	GO:0001516	Cell_Painting	TabNet	FALSE	test	FALSE	go	210
0.016785935580878587	GO:0001518	Cell_Painting	TabNet	FALSE	test	FALSE	go	72
0.04086295026640211	GO:0001525	Cell_Painting	TabNet	FALSE	test	FALSE	go	384
0.04044977122890286	GO:0001540	Cell_Painting	TabNet	FALSE	test	FALSE	go	360
0.014214260504459546	GO:0001587	Cell_Painting	TabNet	FALSE	test	FALSE	go	108
0.030949625509663424	GO:0001591	Cell_Painting	TabNet	FALSE	test	FALSE	go	234
0.041415309874301885	GO:0001618	Cell_Painting	TabNet	FALSE	test	FALSE	go	288
0.0489032247213025	GO:0001659	Cell_Painting	TabNet	FALSE	test	FALSE	go	372
0.04305372385799298	GO:0001662	Cell_Painting	TabNet	FALSE	test	FALSE	go	354
0.0919081085625354	GO:0001666	Cell_Painting	TabNet	FALSE	test	FALSE	go	720
0.0337637601472921	GO:0001669	Cell_Painting	TabNet	FALSE	test	FALSE	go	306
0.012636516021004358	GO:0001696	Cell_Painting	TabNet	FALSE	test	FALSE	go	114
0.02134951547546824	GO:0001701	Cell_Painting	TabNet	FALSE	test	FALSE	go	210
0.022626559270261085	GO:0001750	Cell_Painting	TabNet	FALSE	test	FALSE	go	210
0.0412330570418989	GO:0001755	Cell_Painting	TabNet	FALSE	test	FALSE	go	144
0.026309070773750005	GO:0001819	Cell_Painting	TabNet	FALSE	test	FALSE	go	234
0.013302824978150026	GO:0001822	Cell_Painting	TabNet	FALSE	test	FALSE	go	120
0.03594096025472791	GO:0001933	Cell_Painting	TabNet	FALSE	test	FALSE	go	264
0.062020182913984895	GO:0001934	Cell_Painting	TabNet	FALSE	test	FALSE	go	504
0.01772595558214278	GO:0001938	Cell_Painting	TabNet	FALSE	test	FALSE	go	168
0.0452691640056426	GO:0001963	Cell_Painting	TabNet	FALSE	test	FALSE	go	318
0.05814646707115053	GO:0001975	Cell_Painting	TabNet	FALSE	test	FALSE	go	450
0.0341119249303794	GO:0001976	Cell_Painting	TabNet	FALSE	test	FALSE	go	234
0.013394439147443479	GO:0001985	Cell_Painting	TabNet	FALSE	test	FALSE	go	114
0.019785614585008868	GO:0001994	Cell_Painting	TabNet	FALSE	test	FALSE	go	144
0.033912122904020306	GO:0001996	Cell_Painting	TabNet	FALSE	test	FALSE	go	234
0.03996180992314557	GO:0001997	Cell_Painting	TabNet	FALSE	test	FALSE	go	234
0.028838841916401618	GO:0002020	Cell_Painting	TabNet	FALSE	test	FALSE	go	264
0.03273529469078892	GO:0002024	Cell_Painting	TabNet	FALSE	test	FALSE	go	282
0.031361116372875704	GO:0002025	Cell_Painting	TabNet	FALSE	test	FALSE	go	240
0.04365565821017836	GO:0002027	Cell_Painting	TabNet	FALSE	test	FALSE	go	318
0.0491645373072071	GO:0002028	Cell_Painting	TabNet	FALSE	test	FALSE	go	384
0.03505108354804661	GO:0002031	Cell_Painting	TabNet	FALSE	test	FALSE	go	264
0.0351171671906382	GO:0002052	Cell_Painting	TabNet	FALSE	test	FALSE	go	264
0.027269405523035944	GO:0002092	Cell_Painting	TabNet	FALSE	test	FALSE	go	234
0.01924000188447496	GO:0002244	Cell_Painting	TabNet	FALSE	test	FALSE	go	198
0.014542583283532006	GO:0002931	Cell_Painting	TabNet	FALSE	test	FALSE	go	162
0.017983680825997477	GO:0003007	Cell_Painting	TabNet	FALSE	test	FALSE	go	114
0.028999430016255465	GO:0003056	Cell_Painting	TabNet	FALSE	test	FALSE	go	264
0.04466266041678555	GO:0003084	Cell_Painting	TabNet	FALSE	test	FALSE	go	270
0.06592591529333763	GO:0003677	Cell_Painting	TabNet	FALSE	test	FALSE	go	636
0.0525326133658294	GO:0003682	Cell_Painting	TabNet	FALSE	test	FALSE	go	546
0.01397452091801441	GO:0003690	Cell_Painting	TabNet	FALSE	test	FALSE	go	132
0.05259999185978061	GO:0003700	Cell_Painting	TabNet	FALSE	test	FALSE	go	402
0.017600990337834486	GO:0003707	Cell_Painting	TabNet	FALSE	test	FALSE	go	150
0.09812071027194304	GO:0003723	Cell_Painting	TabNet	FALSE	test	FALSE	go	504
0.030945891840876916	GO:0003779	Cell_Painting	TabNet	FALSE	test	FALSE	go	156
0.01794773633521021	GO:0004114	Cell_Painting	TabNet	FALSE	test	FALSE	go	174
0.016672951435615507	GO:0004115	Cell_Painting	TabNet	FALSE	test	FALSE	go	144
0.022014962752966837	GO:0004252	Cell_Painting	TabNet	FALSE	test	FALSE	go	180
0.029075189781592983	GO:0004435	Cell_Painting	TabNet	FALSE	test	FALSE	go	234
0.01943847879783988	GO:0004497	Cell_Painting	TabNet	FALSE	test	FALSE	go	162
0.025677071224740285	GO:0004601	Cell_Painting	TabNet	FALSE	test	FALSE	go	240
0.02436667327513555	GO:0004666	Cell_Painting	TabNet	FALSE	test	FALSE	go	210
0.02105335713785528	GO:0004672	Cell_Painting	TabNet	FALSE	test	FALSE	go	204
0.016451939030532534	GO:0004674	Cell_Painting	TabNet	FALSE	test	FALSE	go	144
0.018925065982999784	GO:0004713	Cell_Painting	TabNet	FALSE	test	FALSE	go	114
0.02247311826375719	GO:0004714	Cell_Painting	TabNet	FALSE	test	FALSE	go	168
0.06980475043588898	GO:0004879	Cell_Painting	TabNet	FALSE	test	FALSE	go	432
0.03149895900607652	GO:0004888	Cell_Painting	TabNet	FALSE	test	FALSE	go	270
0.11738084663792989	GO:0004930	Cell_Painting	TabNet	FALSE	test	FALSE	go	972
0.01650422555369774	GO:0004937	Cell_Painting	TabNet	FALSE	test	FALSE	go	114
0.017106269889560575	GO:0004938	Cell_Painting	TabNet	FALSE	test	FALSE	go	144
0.019939730514237006	GO:0004952	Cell_Painting	TabNet	FALSE	test	FALSE	go	144
0.023944569216108814	GO:0004969	Cell_Painting	TabNet	FALSE	test	FALSE	go	174
0.05861719698284963	GO:0004993	Cell_Painting	TabNet	FALSE	test	FALSE	go	468
0.03255565415957559	GO:0005080	Cell_Painting	TabNet	FALSE	test	FALSE	go	246
0.02379516457194251	GO:0005085	Cell_Painting	TabNet	FALSE	test	FALSE	go	174
0.034429601439471574	GO:0005102	Cell_Painting	TabNet	FALSE	test	FALSE	go	294
0.021576264282526424	GO:0005178	Cell_Painting	TabNet	FALSE	test	FALSE	go	204
0.014114774138062598	GO:0005242	Cell_Painting	TabNet	FALSE	test	FALSE	go	132
0.010755435624304158	GO:0005244	Cell_Painting	TabNet	FALSE	test	FALSE	go	72
0.019733694139228	GO:0005245	Cell_Painting	TabNet	FALSE	test	FALSE	go	192
0.008968805263246062	GO:0005248	Cell_Painting	TabNet	FALSE	test	FALSE	go	72
0.012017523997540861	GO:0005249	Cell_Painting	TabNet	FALSE	test	FALSE	go	114
0.005203326533514676	GO:0005251	Cell_Painting	TabNet	FALSE	test	FALSE	go	42
0.01809087032702736	GO:0005254	Cell_Painting	TabNet	FALSE	test	FALSE	go	150
0.020518393212574374	GO:0005262	Cell_Painting	TabNet	FALSE	test	FALSE	go	222
0.030418987006219707	GO:0005326	Cell_Painting	TabNet	FALSE	test	FALSE	go	186
0.0800388905523577	GO:0005496	Cell_Painting	TabNet	FALSE	test	FALSE	go	492
0.03370271586035638	GO:0005506	Cell_Painting	TabNet	FALSE	test	FALSE	go	282
0.039145139849692444	GO:0005509	Cell_Painting	TabNet	FALSE	test	FALSE	go	378
0.4813012490343531	GO:0005515	Cell_Painting	TabNet	FALSE	test	FALSE	go	4302
0.040853063183636226	GO:0005516	Cell_Painting	TabNet	FALSE	test	FALSE	go	336
0.10946426227683881	GO:0005524	Cell_Painting	TabNet	FALSE	test	FALSE	go	840
0.09035662885783083	GO:0005576	Cell_Painting	TabNet	FALSE	test	FALSE	go	858
0.10679408115991705	GO:0005615	Cell_Painting	TabNet	FALSE	test	FALSE	go	888
0.2481364503384098	GO:0005634	Cell_Painting	TabNet	FALSE	test	FALSE	go	1986
0.02757195262049557	GO:0005635	Cell_Painting	TabNet	FALSE	test	FALSE	go	276
0.01836008218786628	GO:0005637	Cell_Painting	TabNet	FALSE	test	FALSE	go	150
0.020571394397614306	GO:0005640	Cell_Painting	TabNet	FALSE	test	FALSE	go	180
0.22155982801330704	GO:0005654	Cell_Painting	TabNet	FALSE	test	FALSE	go	1782
0.030669621739627253	GO:0005667	Cell_Painting	TabNet	FALSE	test	FALSE	go	240
0.04638683964115391	GO:0005730	Cell_Painting	TabNet	FALSE	test	FALSE	go	474
0.270502586596064	GO:0005737	Cell_Painting	TabNet	FALSE	test	FALSE	go	2436
0.09922101246925433	GO:0005739	Cell_Painting	TabNet	FALSE	test	FALSE	go	918
0.0355469115790686	GO:0005741	Cell_Painting	TabNet	FALSE	test	FALSE	go	312
0.025026310306672378	GO:0005743	Cell_Painting	TabNet	FALSE	test	FALSE	go	210
0.036573034056830114	GO:0005759	Cell_Painting	TabNet	FALSE	test	FALSE	go	300
0.049921125967464106	GO:0005764	Cell_Painting	TabNet	FALSE	test	FALSE	go	420
0.019014935153813577	GO:0005765	Cell_Painting	TabNet	FALSE	test	FALSE	go	174
0.0746000844493573	GO:0005768	Cell_Painting	TabNet	FALSE	test	FALSE	go	636
0.05067315159234508	GO:0005769	Cell_Painting	TabNet	FALSE	test	FALSE	go	438
0.07893156411725356	GO:0005783	Cell_Painting	TabNet	FALSE	test	FALSE	go	774
0.03767679838624784	GO:0005788	Cell_Painting	TabNet	FALSE	test	FALSE	go	300
0.12544969436924203	GO:0005789	Cell_Painting	TabNet	FALSE	test	FALSE	go	1068
0.11456301728957177	GO:0005794	Cell_Painting	TabNet	FALSE	test	FALSE	go	924
0.026734141047543236	GO:0005813	Cell_Painting	TabNet	FALSE	test	FALSE	go	294
0.09099546645431306	GO:0005815	Cell_Painting	TabNet	FALSE	test	FALSE	go	258
0.0903157055894326	GO:0005819	Cell_Painting	TabNet	FALSE	test	FALSE	go	150
0.2775109002358175	GO:0005829	Cell_Painting	TabNet	FALSE	test	FALSE	go	2442
0.017568806633072295	GO:0005856	Cell_Painting	TabNet	FALSE	test	FALSE	go	174
0.3970984312333573	GO:0005886	Cell_Painting	TabNet	FALSE	test	FALSE	go	3516
0.29124876217969353	GO:0005887	Cell_Painting	TabNet	FALSE	test	FALSE	go	2400
0.02210802967843515	GO:0005891	Cell_Painting	TabNet	FALSE	test	FALSE	go	216
0.051645947633269004	GO:0005901	Cell_Painting	TabNet	FALSE	test	FALSE	go	432
0.05723755222429891	GO:0005925	Cell_Painting	TabNet	FALSE	test	FALSE	go	504
0.051658638205208676	GO:0005929	Cell_Painting	TabNet	FALSE	test	FALSE	go	468
0.030903718524018076	GO:0006006	Cell_Painting	TabNet	FALSE	test	FALSE	go	282
0.0591977248870281	GO:0006325	Cell_Painting	TabNet	FALSE	test	FALSE	go	180
0.020136195730946122	GO:0006338	Cell_Painting	TabNet	FALSE	test	FALSE	go	120
0.06229402225820809	GO:0006355	Cell_Painting	TabNet	FALSE	test	FALSE	go	384
0.09055802807015101	GO:0006357	Cell_Painting	TabNet	FALSE	test	FALSE	go	552
0.022784412528910614	GO:0006464	Cell_Painting	TabNet	FALSE	test	FALSE	go	174
0.03617166677577619	GO:0006468	Cell_Painting	TabNet	FALSE	test	FALSE	go	354
0.03235204515748399	GO:0006508	Cell_Painting	TabNet	FALSE	test	FALSE	go	270
0.030207389811511484	GO:0006629	Cell_Painting	TabNet	FALSE	test	FALSE	go	306
0.01322244210146363	GO:0006631	Cell_Painting	TabNet	FALSE	test	FALSE	go	132
0.03189756174693266	GO:0006805	Cell_Painting	TabNet	FALSE	test	FALSE	go	282
0.028303964707931978	GO:0006811	Cell_Painting	TabNet	FALSE	test	FALSE	go	240
0.01066933429723211	GO:0006813	Cell_Painting	TabNet	FALSE	test	FALSE	go	114
0.0166502383838714	GO:0006814	Cell_Painting	TabNet	FALSE	test	FALSE	go	120
0.04159248167582998	GO:0006816	Cell_Painting	TabNet	FALSE	test	FALSE	go	360
0.031419351460451876	GO:0006836	Cell_Painting	TabNet	FALSE	test	FALSE	go	216
0.044732256893931954	GO:0006874	Cell_Painting	TabNet	FALSE	test	FALSE	go	360
0.021374035384727447	GO:0006898	Cell_Painting	TabNet	FALSE	test	FALSE	go	180
0.03877863968044295	GO:0006914	Cell_Painting	TabNet	FALSE	test	FALSE	go	324
0.0759138092422517	GO:0006915	Cell_Painting	TabNet	FALSE	test	FALSE	go	558
0.021679726735032226	GO:0006919	Cell_Painting	TabNet	FALSE	test	FALSE	go	192
0.03128220540638206	GO:0006935	Cell_Painting	TabNet	FALSE	test	FALSE	go	264
0.014999870798117895	GO:0006936	Cell_Painting	TabNet	FALSE	test	FALSE	go	156
0.03188714132005237	GO:0006939	Cell_Painting	TabNet	FALSE	test	FALSE	go	204
0.0281832126685109	GO:0006940	Cell_Painting	TabNet	FALSE	test	FALSE	go	234
0.12213803548532975	GO:0006954	Cell_Painting	TabNet	FALSE	test	FALSE	go	1032
0.04142328569485848	GO:0006955	Cell_Painting	TabNet	FALSE	test	FALSE	go	312
0.030496439385963345	GO:0006959	Cell_Painting	TabNet	FALSE	test	FALSE	go	270
0.03385971367152152	GO:0006974	Cell_Painting	TabNet	FALSE	test	FALSE	go	354
0.04418609885108175	GO:0006979	Cell_Painting	TabNet	FALSE	test	FALSE	go	390
0.05266102940953976	GO:0007049	Cell_Painting	TabNet	FALSE	test	FALSE	go	150
0.06981647491373147	GO:0007059	Cell_Painting	TabNet	FALSE	test	FALSE	go	264
0.020595992598705405	GO:0007155	Cell_Painting	TabNet	FALSE	test	FALSE	go	180
0.19885402227655222	GO:0007165	Cell_Painting	TabNet	FALSE	test	FALSE	go	1560
0.06730253305927904	GO:0007166	Cell_Painting	TabNet	FALSE	test	FALSE	go	540
0.017755134306117835	GO:0007169	Cell_Painting	TabNet	FALSE	test	FALSE	go	144
0.024020879247777717	GO:0007171	Cell_Painting	TabNet	FALSE	test	FALSE	go	210
0.018524913898662808	GO:0007173	Cell_Painting	TabNet	FALSE	test	FALSE	go	120
0.1489200309022856	GO:0007186	Cell_Painting	TabNet	FALSE	test	FALSE	go	1266
0.07781049721303224	GO:0007187	Cell_Painting	TabNet	FALSE	test	FALSE	go	660
0.05663585106919384	GO:0007188	Cell_Painting	TabNet	FALSE	test	FALSE	go	492
0.036922131746216974	GO:0007189	Cell_Painting	TabNet	FALSE	test	FALSE	go	300
0.05376904518947616	GO:0007190	Cell_Painting	TabNet	FALSE	test	FALSE	go	432
0.03172842071779396	GO:0007191	Cell_Painting	TabNet	FALSE	test	FALSE	go	234
0.037353630673489374	GO:0007193	Cell_Painting	TabNet	FALSE	test	FALSE	go	342
0.03089395078030298	GO:0007194	Cell_Painting	TabNet	FALSE	test	FALSE	go	234
0.032991472782923484	GO:0007195	Cell_Painting	TabNet	FALSE	test	FALSE	go	264
0.019683408151877295	GO:0007197	Cell_Painting	TabNet	FALSE	test	FALSE	go	174
0.023786911181780876	GO:0007198	Cell_Painting	TabNet	FALSE	test	FALSE	go	174
0.06576642640975416	GO:0007200	Cell_Painting	TabNet	FALSE	test	FALSE	go	552
0.041701989737447	GO:0007202	Cell_Painting	TabNet	FALSE	test	FALSE	go	336
0.08001540229427698	GO:0007204	Cell_Painting	TabNet	FALSE	test	FALSE	go	570
0.03473624123554675	GO:0007205	Cell_Painting	TabNet	FALSE	test	FALSE	go	258
0.017270829073920295	GO:0007207	Cell_Painting	TabNet	FALSE	test	FALSE	go	114
0.026497012018394894	GO:0007208	Cell_Painting	TabNet	FALSE	test	FALSE	go	108
0.03370215064418494	GO:0007210	Cell_Painting	TabNet	FALSE	test	FALSE	go	258
0.025223972396087514	GO:0007212	Cell_Painting	TabNet	FALSE	test	FALSE	go	144
0.020807323746354807	GO:0007213	Cell_Painting	TabNet	FALSE	test	FALSE	go	144
0.0306342765186872	GO:0007214	Cell_Painting	TabNet	FALSE	test	FALSE	go	234
0.01714722021711243	GO:0007265	Cell_Painting	TabNet	FALSE	test	FALSE	go	144
0.01561470211364921	GO:0007266	Cell_Painting	TabNet	FALSE	test	FALSE	go	114
0.07689466543824139	GO:0007267	Cell_Painting	TabNet	FALSE	test	FALSE	go	648
0.10540443517349742	GO:0007268	Cell_Painting	TabNet	FALSE	test	FALSE	go	966
0.028678084553752297	GO:0007270	Cell_Painting	TabNet	FALSE	test	FALSE	go	234
0.01568272847459731	GO:0007274	Cell_Painting	TabNet	FALSE	test	FALSE	go	114
0.026221280932136295	GO:0007275	Cell_Painting	TabNet	FALSE	test	FALSE	go	234
0.02882665935046675	GO:0007283	Cell_Painting	TabNet	FALSE	test	FALSE	go	276
0.06064044779291112	GO:0007399	Cell_Painting	TabNet	FALSE	test	FALSE	go	462
0.03727035028619945	GO:0007409	Cell_Painting	TabNet	FALSE	test	FALSE	go	354
0.05035815905050859	GO:0007416	Cell_Painting	TabNet	FALSE	test	FALSE	go	324
0.013960473587876242	GO:0007420	Cell_Painting	TabNet	FALSE	test	FALSE	go	126
0.03588513160749225	GO:0007507	Cell_Painting	TabNet	FALSE	test	FALSE	go	264
0.014962087663882222	GO:0007512	Cell_Painting	TabNet	FALSE	test	FALSE	go	114
0.035866418881972006	GO:0007565	Cell_Painting	TabNet	FALSE	test	FALSE	go	336
0.028309230021807328	GO:0007566	Cell_Painting	TabNet	FALSE	test	FALSE	go	240
0.06850480369990548	GO:0007568	Cell_Painting	TabNet	FALSE	test	FALSE	go	660
0.024037701418504087	GO:0007584	Cell_Painting	TabNet	FALSE	test	FALSE	go	210
0.03326155819831285	GO:0007595	Cell_Painting	TabNet	FALSE	test	FALSE	go	174
0.01050868098643922	GO:0007600	Cell_Painting	TabNet	FALSE	test	FALSE	go	114
0.04184329110642977	GO:0007601	Cell_Painting	TabNet	FALSE	test	FALSE	go	318
0.0184605856660009	GO:0007605	Cell_Painting	TabNet	FALSE	test	FALSE	go	174
0.04242646219079129	GO:0007608	Cell_Painting	TabNet	FALSE	test	FALSE	go	318
0.052561060023553846	GO:0007611	Cell_Painting	TabNet	FALSE	test	FALSE	go	408
0.05449423281162463	GO:0007612	Cell_Painting	TabNet	FALSE	test	FALSE	go	444
0.07821210920519273	GO:0007613	Cell_Painting	TabNet	FALSE	test	FALSE	go	684
0.03760377764272458	GO:0007616	Cell_Painting	TabNet	FALSE	test	FALSE	go	264
0.049494063914548046	GO:0007623	Cell_Painting	TabNet	FALSE	test	FALSE	go	426
0.03226331578142773	GO:0007625	Cell_Painting	TabNet	FALSE	test	FALSE	go	246
0.05398675925677269	GO:0007626	Cell_Painting	TabNet	FALSE	test	FALSE	go	468
0.043088673857067994	GO:0007628	Cell_Painting	TabNet	FALSE	test	FALSE	go	402
0.031701862272264306	GO:0008013	Cell_Painting	TabNet	FALSE	test	FALSE	go	180
0.023523285248221566	GO:0008015	Cell_Painting	TabNet	FALSE	test	FALSE	go	150
0.024983993375470276	GO:0008016	Cell_Painting	TabNet	FALSE	test	FALSE	go	192
0.03229178769621536	GO:0008021	Cell_Painting	TabNet	FALSE	test	FALSE	go	246
0.04639385316925235	GO:0008022	Cell_Painting	TabNet	FALSE	test	FALSE	go	462
0.011536710336752723	GO:0008076	Cell_Painting	TabNet	FALSE	test	FALSE	go	102
0.033155518903081806	GO:0008104	Cell_Painting	TabNet	FALSE	test	FALSE	go	264
0.044214908993424965	GO:0008134	Cell_Painting	TabNet	FALSE	test	FALSE	go	372
0.021529976425745605	GO:0008179	Cell_Painting	TabNet	FALSE	test	FALSE	go	180
0.03629634412565937	GO:0008202	Cell_Painting	TabNet	FALSE	test	FALSE	go	312
0.025724952907245437	GO:0008203	Cell_Painting	TabNet	FALSE	test	FALSE	go	252
0.02927066264345777	GO:0008209	Cell_Painting	TabNet	FALSE	test	FALSE	go	282
0.020830260840700783	GO:0008210	Cell_Painting	TabNet	FALSE	test	FALSE	go	192
0.040240548686521556	GO:0008217	Cell_Painting	TabNet	FALSE	test	FALSE	go	372
0.017420524914934343	GO:0008219	Cell_Painting	TabNet	FALSE	test	FALSE	go	138
0.09785967387334292	GO:0008270	Cell_Painting	TabNet	FALSE	test	FALSE	go	888
0.01441268467012688	GO:0008283	Cell_Painting	TabNet	FALSE	test	FALSE	go	150
0.11789992720753109	GO:0008284	Cell_Painting	TabNet	FALSE	test	FALSE	go	1008
0.11794294035004371	GO:0008285	Cell_Painting	TabNet	FALSE	test	FALSE	go	1086
0.03662536349607872	GO:0008306	Cell_Painting	TabNet	FALSE	test	FALSE	go	324
0.01767770777520563	GO:0008344	Cell_Painting	TabNet	FALSE	test	FALSE	go	174
0.020081247730718562	GO:0008395	Cell_Painting	TabNet	FALSE	test	FALSE	go	192
0.021666463794344077	GO:0008504	Cell_Painting	TabNet	FALSE	test	FALSE	go	126
0.06538703719677005	GO:0008542	Cell_Painting	TabNet	FALSE	test	FALSE	go	546
0.033733090263359695	GO:0008584	Cell_Painting	TabNet	FALSE	test	FALSE	go	330
0.024704350549005955	GO:0009055	Cell_Painting	TabNet	FALSE	test	FALSE	go	222
0.031956971939214596	GO:0009409	Cell_Painting	TabNet	FALSE	test	FALSE	go	282
0.14806767729760156	GO:0009410	Cell_Painting	TabNet	FALSE	test	FALSE	go	1368
0.030579352707427634	GO:0009416	Cell_Painting	TabNet	FALSE	test	FALSE	go	234
0.03458145680087374	GO:0009615	Cell_Painting	TabNet	FALSE	test	FALSE	go	294
0.07786676479490887	GO:0009636	Cell_Painting	TabNet	FALSE	test	FALSE	go	666
0.02814546909805336	GO:0009725	Cell_Painting	TabNet	FALSE	test	FALSE	go	198
0.016340591125808667	GO:0009750	Cell_Painting	TabNet	FALSE	test	FALSE	go	150
0.016265963135362313	GO:0009755	Cell_Painting	TabNet	FALSE	test	FALSE	go	156
0.028014678467962385	GO:0009791	Cell_Painting	TabNet	FALSE	test	FALSE	go	246
0.06802335560191922	GO:0009897	Cell_Painting	TabNet	FALSE	test	FALSE	go	600
0.03395186131149938	GO:0009925	Cell_Painting	TabNet	FALSE	test	FALSE	go	282
0.11033335518010412	GO:0009986	Cell_Painting	TabNet	FALSE	test	FALSE	go	918
0.05224444690556931	GO:0010008	Cell_Painting	TabNet	FALSE	test	FALSE	go	336
0.03734264474371695	GO:0010039	Cell_Painting	TabNet	FALSE	test	FALSE	go	294
0.015455490723029788	GO:0010042	Cell_Painting	TabNet	FALSE	test	FALSE	go	150
0.01636504576815797	GO:0010226	Cell_Painting	TabNet	FALSE	test	FALSE	go	150
0.02680142094200907	GO:0010507	Cell_Painting	TabNet	FALSE	test	FALSE	go	258
0.018244414345986913	GO:0010513	Cell_Painting	TabNet	FALSE	test	FALSE	go	108
0.026538422564698638	GO:0010575	Cell_Painting	TabNet	FALSE	test	FALSE	go	234
0.028720479659261014	GO:0010613	Cell_Painting	TabNet	FALSE	test	FALSE	go	234
0.10157125243090206	GO:0010628	Cell_Painting	TabNet	FALSE	test	FALSE	go	834
0.07972364768092763	GO:0010629	Cell_Painting	TabNet	FALSE	test	FALSE	go	726
0.02193326129624546	GO:0010700	Cell_Painting	TabNet	FALSE	test	FALSE	go	192
0.01699682650006383	GO:0010863	Cell_Painting	TabNet	FALSE	test	FALSE	go	144
0.01947157658200404	GO:0012505	Cell_Painting	TabNet	FALSE	test	FALSE	go	150
0.04533355272521738	GO:0014059	Cell_Painting	TabNet	FALSE	test	FALSE	go	360
0.02259235510946056	GO:0014062	Cell_Painting	TabNet	FALSE	test	FALSE	go	174
0.027022438783750196	GO:0014063	Cell_Painting	TabNet	FALSE	test	FALSE	go	216
0.0228938039505346	GO:0014065	Cell_Painting	TabNet	FALSE	test	FALSE	go	168
0.029984162743618058	GO:0014068	Cell_Painting	TabNet	FALSE	test	FALSE	go	264
0.07504138881364428	GO:0014069	Cell_Painting	TabNet	FALSE	test	FALSE	go	582
0.010009857301097977	GO:0014704	Cell_Painting	TabNet	FALSE	test	FALSE	go	102
0.015754780720858074	GO:0014824	Cell_Painting	TabNet	FALSE	test	FALSE	go	138
0.014944476759918137	GO:0014827	Cell_Painting	TabNet	FALSE	test	FALSE	go	114
0.017803101398174734	GO:0014832	Cell_Painting	TabNet	FALSE	test	FALSE	go	108
0.03504054304275613	GO:0014854	Cell_Painting	TabNet	FALSE	test	FALSE	go	264
0.03158845331294088	GO:0015459	Cell_Painting	TabNet	FALSE	test	FALSE	go	234
0.02010576750450859	GO:0015844	Cell_Painting	TabNet	FALSE	test	FALSE	go	126
0.016141760965192858	GO:0015872	Cell_Painting	TabNet	FALSE	test	FALSE	go	114
0.19054021800950185	GO:0016020	Cell_Painting	TabNet	FALSE	test	FALSE	go	1716
0.1886098109410554	GO:0016021	Cell_Painting	TabNet	FALSE	test	FALSE	go	1662
0.029408692060406683	GO:0016055	Cell_Painting	TabNet	FALSE	test	FALSE	go	234
0.025478998466630973	GO:0016310	Cell_Painting	TabNet	FALSE	test	FALSE	go	198
0.09449504529809374	GO:0016323	Cell_Painting	TabNet	FALSE	test	FALSE	go	570
0.07890991977543292	GO:0016324	Cell_Painting	TabNet	FALSE	test	FALSE	go	684
0.03509830068722603	GO:0016328	Cell_Painting	TabNet	FALSE	test	FALSE	go	264
0.015755874579819237	GO:0016477	Cell_Painting	TabNet	FALSE	test	FALSE	go	144
0.03516420834158189	GO:0016491	Cell_Painting	TabNet	FALSE	test	FALSE	go	312
0.016672839738108493	GO:0016525	Cell_Painting	TabNet	FALSE	test	FALSE	go	162
0.018394414902533452	GO:0016604	Cell_Painting	TabNet	FALSE	test	FALSE	go	180
0.1008584353973053	GO:0016607	Cell_Painting	TabNet	FALSE	test	FALSE	go	240
0.01993597348357091	GO:0016702	Cell_Painting	TabNet	FALSE	test	FALSE	go	180
0.01973844546674569	GO:0016907	Cell_Painting	TabNet	FALSE	test	FALSE	go	144
0.015070277541432767	GO:0018105	Cell_Painting	TabNet	FALSE	test	FALSE	go	150
0.025456487303675446	GO:0018108	Cell_Painting	TabNet	FALSE	test	FALSE	go	168
0.017192689286675448	GO:0019221	Cell_Painting	TabNet	FALSE	test	FALSE	go	150
0.023093986953142506	GO:0019226	Cell_Painting	TabNet	FALSE	test	FALSE	go	204
0.021763194607131938	GO:0019228	Cell_Painting	TabNet	FALSE	test	FALSE	go	72
0.0364975857803907	GO:0019229	Cell_Painting	TabNet	FALSE	test	FALSE	go	294
0.04502841263747228	GO:0019233	Cell_Painting	TabNet	FALSE	test	FALSE	go	342
0.02410809380134604	GO:0019371	Cell_Painting	TabNet	FALSE	test	FALSE	go	210
0.06102297007789982	GO:0019722	Cell_Painting	TabNet	FALSE	test	FALSE	go	396
0.020183382127565583	GO:0019825	Cell_Painting	TabNet	FALSE	test	FALSE	go	192
0.13677186840225153	GO:0019899	Cell_Painting	TabNet	FALSE	test	FALSE	go	1236
0.01163278525938	GO:0019900	Cell_Painting	TabNet	FALSE	test	FALSE	go	90
0.12835765886530828	GO:0019901	Cell_Painting	TabNet	FALSE	test	FALSE	go	708
0.016131940579055006	GO:0019903	Cell_Painting	TabNet	FALSE	test	FALSE	go	144
0.05679618531797667	GO:0019904	Cell_Painting	TabNet	FALSE	test	FALSE	go	438
0.030240331861844265	GO:0019933	Cell_Painting	TabNet	FALSE	test	FALSE	go	204
0.01828595039856242	GO:0019934	Cell_Painting	TabNet	FALSE	test	FALSE	go	144
0.04981009561971206	GO:0020037	Cell_Painting	TabNet	FALSE	test	FALSE	go	462
0.035641677960806806	GO:0021756	Cell_Painting	TabNet	FALSE	test	FALSE	go	264
0.03248351346562708	GO:0021769	Cell_Painting	TabNet	FALSE	test	FALSE	go	234
0.03168347198748661	GO:0021853	Cell_Painting	TabNet	FALSE	test	FALSE	go	264
0.02940916115330098	GO:0021984	Cell_Painting	TabNet	FALSE	test	FALSE	go	234
0.024785532682905655	GO:0022900	Cell_Painting	TabNet	FALSE	test	FALSE	go	222
0.0579756471252026	GO:0030018	Cell_Painting	TabNet	FALSE	test	FALSE	go	438
0.023481133667172215	GO:0030036	Cell_Painting	TabNet	FALSE	test	FALSE	go	174
0.02361257463387196	GO:0030054	Cell_Painting	TabNet	FALSE	test	FALSE	go	144
0.0370833099171793	GO:0030139	Cell_Painting	TabNet	FALSE	test	FALSE	go	276
0.03391983094130715	GO:0030154	Cell_Painting	TabNet	FALSE	test	FALSE	go	312
0.03257579107079211	GO:0030165	Cell_Painting	TabNet	FALSE	test	FALSE	go	270
0.03377175416627219	GO:0030168	Cell_Painting	TabNet	FALSE	test	FALSE	go	288
0.041812954008578894	GO:0030182	Cell_Painting	TabNet	FALSE	test	FALSE	go	168
0.017546296829555573	GO:0030235	Cell_Painting	TabNet	FALSE	test	FALSE	go	150
0.019454465979357693	GO:0030282	Cell_Painting	TabNet	FALSE	test	FALSE	go	180
0.024449190668347172	GO:0030307	Cell_Painting	TabNet	FALSE	test	FALSE	go	192
0.024921470778571743	GO:0030315	Cell_Painting	TabNet	FALSE	test	FALSE	go	216
0.014557283295522559	GO:0030324	Cell_Painting	TabNet	FALSE	test	FALSE	go	132
0.013937881276607073	GO:0030331	Cell_Painting	TabNet	FALSE	test	FALSE	go	120
0.055603694879278166	GO:0030335	Cell_Painting	TabNet	FALSE	test	FALSE	go	498
0.040758581966880716	GO:0030336	Cell_Painting	TabNet	FALSE	test	FALSE	go	330
0.09074682570973197	GO:0030424	Cell_Painting	TabNet	FALSE	test	FALSE	go	564
0.13011793737952665	GO:0030425	Cell_Painting	TabNet	FALSE	test	FALSE	go	1068
0.009826764590368865	GO:0030426	Cell_Painting	TabNet	FALSE	test	FALSE	go	126
0.026517250850361267	GO:0030431	Cell_Painting	TabNet	FALSE	test	FALSE	go	210
0.02921628580994754	GO:0030432	Cell_Painting	TabNet	FALSE	test	FALSE	go	234
0.024719190545231917	GO:0030501	Cell_Painting	TabNet	FALSE	test	FALSE	go	210
0.013160164906386053	GO:0030506	Cell_Painting	TabNet	FALSE	test	FALSE	go	102
0.06812486815114882	GO:0030518	Cell_Painting	TabNet	FALSE	test	FALSE	go	240
0.015164031217014238	GO:0030520	Cell_Painting	TabNet	FALSE	test	FALSE	go	120
0.021583007531221648	GO:0030522	Cell_Painting	TabNet	FALSE	test	FALSE	go	180
0.07989234135722652	GO:0030594	Cell_Painting	TabNet	FALSE	test	FALSE	go	714
0.02154975287763551	GO:0030659	Cell_Painting	TabNet	FALSE	test	FALSE	go	186
0.04428530779877925	GO:0030669	Cell_Painting	TabNet	FALSE	test	FALSE	go	366
0.05966786022942409	GO:0030672	Cell_Painting	TabNet	FALSE	test	FALSE	go	450
0.01693112124734806	GO:0030673	Cell_Painting	TabNet	FALSE	test	FALSE	go	156
0.016843945230455667	GO:0030728	Cell_Painting	TabNet	FALSE	test	FALSE	go	150
0.03260551111717845	GO:0031072	Cell_Painting	TabNet	FALSE	test	FALSE	go	246
0.027739499750348968	GO:0031223	Cell_Painting	TabNet	FALSE	test	FALSE	go	234
0.024828569535372085	GO:0031394	Cell_Painting	TabNet	FALSE	test	FALSE	go	222
0.02691785517107629	GO:0031410	Cell_Painting	TabNet	FALSE	test	FALSE	go	222
0.013721997474147776	GO:0031526	Cell_Painting	TabNet	FALSE	test	FALSE	go	114
0.03433996323554847	GO:0031622	Cell_Painting	TabNet	FALSE	test	FALSE	go	312
0.025601553059230103	GO:0031625	Cell_Painting	TabNet	FALSE	test	FALSE	go	324
0.031163124002824016	GO:0031649	Cell_Painting	TabNet	FALSE	test	FALSE	go	240
0.011903417290528986	GO:0031692	Cell_Painting	TabNet	FALSE	test	FALSE	go	84
0.034748104397303116	GO:0031694	Cell_Painting	TabNet	FALSE	test	FALSE	go	234
0.012232532453445362	GO:0031696	Cell_Painting	TabNet	FALSE	test	FALSE	go	84
0.027052065368272787	GO:0031748	Cell_Painting	TabNet	FALSE	test	FALSE	go	204
0.023064004614007545	GO:0031901	Cell_Painting	TabNet	FALSE	test	FALSE	go	174
0.01584747680151148	GO:0031915	Cell_Painting	TabNet	FALSE	test	FALSE	go	150
0.05639699048733836	GO:0031965	Cell_Painting	TabNet	FALSE	test	FALSE	go	414
0.01429248672508988	GO:0031996	Cell_Painting	TabNet	FALSE	test	FALSE	go	84
0.011288358674265211	GO:0032091	Cell_Painting	TabNet	FALSE	test	FALSE	go	120
0.04098321418776577	GO:0032147	Cell_Painting	TabNet	FALSE	test	FALSE	go	318
0.016256977999500405	GO:0032148	Cell_Painting	TabNet	FALSE	test	FALSE	go	144
0.03159280642276142	GO:0032227	Cell_Painting	TabNet	FALSE	test	FALSE	go	246
0.037643060633169696	GO:0032228	Cell_Painting	TabNet	FALSE	test	FALSE	go	306
0.02438986040986504	GO:0032229	Cell_Painting	TabNet	FALSE	test	FALSE	go	210
0.02240768718959503	GO:0032230	Cell_Painting	TabNet	FALSE	test	FALSE	go	168
0.06961832229085507	GO:0032355	Cell_Painting	TabNet	FALSE	test	FALSE	go	624
0.02723975475116417	GO:0032412	Cell_Painting	TabNet	FALSE	test	FALSE	go	144
0.02506156815906784	GO:0032416	Cell_Painting	TabNet	FALSE	test	FALSE	go	174
0.031249794799058334	GO:0032467	Cell_Painting	TabNet	FALSE	test	FALSE	go	234
0.06045381636866726	GO:0032496	Cell_Painting	TabNet	FALSE	test	FALSE	go	576
0.017817341548666845	GO:0032587	Cell_Painting	TabNet	FALSE	test	FALSE	go	144
0.017948569017950725	GO:0032590	Cell_Painting	TabNet	FALSE	test	FALSE	go	114
0.035220198504350764	GO:0032729	Cell_Painting	TabNet	FALSE	test	FALSE	go	294
0.02992812098544094	GO:0032743	Cell_Painting	TabNet	FALSE	test	FALSE	go	234
0.02507248715192964	GO:0032755	Cell_Painting	TabNet	FALSE	test	FALSE	go	240
0.023797325519295108	GO:0032757	Cell_Painting	TabNet	FALSE	test	FALSE	go	210
0.029505211408146804	GO:0032760	Cell_Painting	TabNet	FALSE	test	FALSE	go	252
0.02718587330500359	GO:0032795	Cell_Painting	TabNet	FALSE	test	FALSE	go	168
0.012482943665343816	GO:0032809	Cell_Painting	TabNet	FALSE	test	FALSE	go	78
0.020119804570459924	GO:0032811	Cell_Painting	TabNet	FALSE	test	FALSE	go	144
0.02019426261904945	GO:0032868	Cell_Painting	TabNet	FALSE	test	FALSE	go	162
0.03645387196389505	GO:0032869	Cell_Painting	TabNet	FALSE	test	FALSE	go	306
0.016780851328274154	GO:0032870	Cell_Painting	TabNet	FALSE	test	FALSE	go	156
0.048621626175272305	GO:0032922	Cell_Painting	TabNet	FALSE	test	FALSE	go	354
0.019959478635098813	GO:0032962	Cell_Painting	TabNet	FALSE	test	FALSE	go	144
0.1424850619288252	GO:0032991	Cell_Painting	TabNet	FALSE	test	FALSE	go	1098
0.05883764528086754	GO:0033138	Cell_Painting	TabNet	FALSE	test	FALSE	go	540
0.01869224524681849	GO:0033280	Cell_Painting	TabNet	FALSE	test	FALSE	go	180
0.03157015900532049	GO:0033602	Cell_Painting	TabNet	FALSE	test	FALSE	go	276
0.036484524408705116	GO:0033674	Cell_Painting	TabNet	FALSE	test	FALSE	go	228
0.03605881155978679	GO:0034220	Cell_Painting	TabNet	FALSE	test	FALSE	go	300
0.0351610618010596	GO:0034599	Cell_Painting	TabNet	FALSE	test	FALSE	go	210
0.03574427008805043	GO:0034605	Cell_Painting	TabNet	FALSE	test	FALSE	go	282
0.01598805444833803	GO:0034612	Cell_Painting	TabNet	FALSE	test	FALSE	go	150
0.010847399335264258	GO:0034614	Cell_Painting	TabNet	FALSE	test	FALSE	go	90
0.025257419113802138	GO:0034644	Cell_Painting	TabNet	FALSE	test	FALSE	go	240
0.016353622793957516	GO:0034707	Cell_Painting	TabNet	FALSE	test	FALSE	go	150
0.01901111808057278	GO:0034765	Cell_Painting	TabNet	FALSE	test	FALSE	go	174
0.025409293899356627	GO:0034774	Cell_Painting	TabNet	FALSE	test	FALSE	go	240
0.027765846829610273	GO:0034776	Cell_Painting	TabNet	FALSE	test	FALSE	go	234
0.015749280521792235	GO:0035024	Cell_Painting	TabNet	FALSE	test	FALSE	go	138
0.060390508234394	GO:0035094	Cell_Painting	TabNet	FALSE	test	FALSE	go	456
0.04358277094499661	GO:0035176	Cell_Painting	TabNet	FALSE	test	FALSE	go	288
0.03440505436927064	GO:0035240	Cell_Painting	TabNet	FALSE	test	FALSE	go	264
0.05082983917723707	GO:0035255	Cell_Painting	TabNet	FALSE	test	FALSE	go	294
0.023863209594757274	GO:0035264	Cell_Painting	TabNet	FALSE	test	FALSE	go	150
0.02516814251925583	GO:0035483	Cell_Painting	TabNet	FALSE	test	FALSE	go	174
0.031100815138140427	GO:0035556	Cell_Painting	TabNet	FALSE	test	FALSE	go	234
0.017546677392704896	GO:0035624	Cell_Painting	TabNet	FALSE	test	FALSE	go	144
0.019460735060910016	GO:0035633	Cell_Painting	TabNet	FALSE	test	FALSE	go	180
0.025489292552594068	GO:0035640	Cell_Painting	TabNet	FALSE	test	FALSE	go	174
0.044276024846729496	GO:0035725	Cell_Painting	TabNet	FALSE	test	FALSE	go	228
0.035692387632708614	GO:0035810	Cell_Painting	TabNet	FALSE	test	FALSE	go	288
0.04047076082984657	GO:0035815	Cell_Painting	TabNet	FALSE	test	FALSE	go	300
0.04108744288415901	GO:0036126	Cell_Painting	TabNet	FALSE	test	FALSE	go	264
0.028828572690637957	GO:0038023	Cell_Painting	TabNet	FALSE	test	FALSE	go	264
0.028639586134299004	GO:0040012	Cell_Painting	TabNet	FALSE	test	FALSE	go	204
0.0330478998633472	GO:0040015	Cell_Painting	TabNet	FALSE	test	FALSE	go	240
0.04624800028238775	GO:0040018	Cell_Painting	TabNet	FALSE	test	FALSE	go	348
0.0392652485377862	GO:0042053	Cell_Painting	TabNet	FALSE	test	FALSE	go	234
0.03404933375929551	GO:0042060	Cell_Painting	TabNet	FALSE	test	FALSE	go	234
0.03400293806883178	GO:0042127	Cell_Painting	TabNet	FALSE	test	FALSE	go	300
0.022951733622489975	GO:0042136	Cell_Painting	TabNet	FALSE	test	FALSE	go	156
0.02861551078232024	GO:0042166	Cell_Painting	TabNet	FALSE	test	FALSE	go	234
0.01859130043181284	GO:0042177	Cell_Painting	TabNet	FALSE	test	FALSE	go	180
0.026939103974908795	GO:0042178	Cell_Painting	TabNet	FALSE	test	FALSE	go	252
0.07803539191875372	GO:0042220	Cell_Painting	TabNet	FALSE	test	FALSE	go	516
0.021941511821294248	GO:0042277	Cell_Painting	TabNet	FALSE	test	FALSE	go	228
0.0493807652440447	GO:0042307	Cell_Painting	TabNet	FALSE	test	FALSE	go	300
0.03189102276831171	GO:0042310	Cell_Painting	TabNet	FALSE	test	FALSE	go	240
0.04501716810117502	GO:0042311	Cell_Painting	TabNet	FALSE	test	FALSE	go	258
0.032005785196194673	GO:0042321	Cell_Painting	TabNet	FALSE	test	FALSE	go	234
0.022523879804479487	GO:0042327	Cell_Painting	TabNet	FALSE	test	FALSE	go	180
0.024105177046582816	GO:0042383	Cell_Painting	TabNet	FALSE	test	FALSE	go	252
0.04292886359368363	GO:0042391	Cell_Painting	TabNet	FALSE	test	FALSE	go	402
0.03289981043855207	GO:0042417	Cell_Painting	TabNet	FALSE	test	FALSE	go	294
0.027603477779606787	GO:0042428	Cell_Painting	TabNet	FALSE	test	FALSE	go	234
0.011986609292988821	GO:0042475	Cell_Painting	TabNet	FALSE	test	FALSE	go	120
0.046956649402754	GO:0042531	Cell_Painting	TabNet	FALSE	test	FALSE	go	210
0.030126803980898707	GO:0042572	Cell_Painting	TabNet	FALSE	test	FALSE	go	282
0.03140273787527078	GO:0042593	Cell_Painting	TabNet	FALSE	test	FALSE	go	288
0.037994541980237106	GO:0042596	Cell_Painting	TabNet	FALSE	test	FALSE	go	234
0.0169972448149837	GO:0042633	Cell_Painting	TabNet	FALSE	test	FALSE	go	150
0.01772679773370034	GO:0042713	Cell_Painting	TabNet	FALSE	test	FALSE	go	108
0.02092949054314337	GO:0042734	Cell_Painting	TabNet	FALSE	test	FALSE	go	120
0.045081830251208224	GO:0042752	Cell_Painting	TabNet	FALSE	test	FALSE	go	390
0.034797089988695254	GO:0042756	Cell_Painting	TabNet	FALSE	test	FALSE	go	264
0.024215336082971304	GO:0042759	Cell_Painting	TabNet	FALSE	test	FALSE	go	222
0.19128699414486802	GO:0042802	Cell_Painting	TabNet	FALSE	test	FALSE	go	1806
0.13762994480623805	GO:0042803	Cell_Painting	TabNet	FALSE	test	FALSE	go	1242
0.03484317814460121	GO:0042826	Cell_Painting	TabNet	FALSE	test	FALSE	go	324
0.013636167827848723	GO:0042981	Cell_Painting	TabNet	FALSE	test	FALSE	go	150
0.028398659264078686	GO:0042995	Cell_Painting	TabNet	FALSE	test	FALSE	go	204
0.10150810158463852	GO:0043005	Cell_Painting	TabNet	FALSE	test	FALSE	go	750
0.0961703169227875	GO:0043025	Cell_Painting	TabNet	FALSE	test	FALSE	go	900
0.07100860913535798	GO:0043065	Cell_Painting	TabNet	FALSE	test	FALSE	go	666
0.10141879395749166	GO:0043066	Cell_Painting	TabNet	FALSE	test	FALSE	go	912
0.02093269840921722	GO:0043114	Cell_Painting	TabNet	FALSE	test	FALSE	go	114
0.033097673851012865	GO:0043123	Cell_Painting	TabNet	FALSE	test	FALSE	go	264
0.022746216412556378	GO:0043124	Cell_Painting	TabNet	FALSE	test	FALSE	go	150
0.031116898607193307	GO:0043130	Cell_Painting	TabNet	FALSE	test	FALSE	go	174
0.03432009165586233	GO:0043154	Cell_Painting	TabNet	FALSE	test	FALSE	go	324
0.06808264622117302	GO:0043197	Cell_Painting	TabNet	FALSE	test	FALSE	go	522
0.01635583523500086	GO:0043198	Cell_Painting	TabNet	FALSE	test	FALSE	go	138
0.05681374561621422	GO:0043204	Cell_Painting	TabNet	FALSE	test	FALSE	go	504
0.028072827905741202	GO:0043209	Cell_Painting	TabNet	FALSE	test	FALSE	go	276
0.08356322734777956	GO:0043231	Cell_Painting	TabNet	FALSE	test	FALSE	go	774
0.05450768040882836	GO:0043235	Cell_Painting	TabNet	FALSE	test	FALSE	go	510
0.033011238763560435	GO:0043266	Cell_Painting	TabNet	FALSE	test	FALSE	go	234
0.019568102954724317	GO:0043267	Cell_Painting	TabNet	FALSE	test	FALSE	go	138
0.02118739115655062	GO:0043268	Cell_Painting	TabNet	FALSE	test	FALSE	go	198
0.019167483975593848	GO:0043270	Cell_Painting	TabNet	FALSE	test	FALSE	go	138
0.04518456636719143	GO:0043278	Cell_Painting	TabNet	FALSE	test	FALSE	go	336
0.05278185710895127	GO:0043406	Cell_Painting	TabNet	FALSE	test	FALSE	go	462
0.01747886721727439	GO:0043407	Cell_Painting	TabNet	FALSE	test	FALSE	go	162
0.08768377270023427	GO:0043410	Cell_Painting	TabNet	FALSE	test	FALSE	go	738
0.08259874451179594	GO:0043433	Cell_Painting	TabNet	FALSE	test	FALSE	go	120
0.03228150765553311	GO:0043473	Cell_Painting	TabNet	FALSE	test	FALSE	go	264
0.023258854867085333	GO:0043491	Cell_Painting	TabNet	FALSE	test	FALSE	go	228
0.04796386533579364	GO:0043524	Cell_Painting	TabNet	FALSE	test	FALSE	go	378
0.029678162258775342	GO:0043547	Cell_Painting	TabNet	FALSE	test	FALSE	go	240
0.0366484855312829	GO:0043565	Cell_Painting	TabNet	FALSE	test	FALSE	go	282
0.023460800762614767	GO:0043627	Cell_Painting	TabNet	FALSE	test	FALSE	go	210
0.03101277391109202	GO:0043666	Cell_Painting	TabNet	FALSE	test	FALSE	go	234
0.04932614254457336	GO:0043679	Cell_Painting	TabNet	FALSE	test	FALSE	go	396
0.028322137618555558	GO:0044305	Cell_Painting	TabNet	FALSE	test	FALSE	go	264
0.026227663604103467	GO:0044325	Cell_Painting	TabNet	FALSE	test	FALSE	go	246
0.01824043468003824	GO:0044380	Cell_Painting	TabNet	FALSE	test	FALSE	go	108
0.08515892658512812	GO:0044877	Cell_Painting	TabNet	FALSE	test	FALSE	go	768
0.012680707606816163	GO:0045087	Cell_Painting	TabNet	FALSE	test	FALSE	go	132
0.07309982808078026	GO:0045121	Cell_Painting	TabNet	FALSE	test	FALSE	go	654
0.031166398934386417	GO:0045177	Cell_Painting	TabNet	FALSE	test	FALSE	go	204
0.038474699319590716	GO:0045187	Cell_Painting	TabNet	FALSE	test	FALSE	go	294
0.11464042518706116	GO:0045202	Cell_Painting	TabNet	FALSE	test	FALSE	go	1002
0.051476024756667904	GO:0045211	Cell_Painting	TabNet	FALSE	test	FALSE	go	450
0.01416272080505326	GO:0045296	Cell_Painting	TabNet	FALSE	test	FALSE	go	144
0.0366543637793338	GO:0045429	Cell_Painting	TabNet	FALSE	test	FALSE	go	372
0.023741858153376223	GO:0045453	Cell_Painting	TabNet	FALSE	test	FALSE	go	222
0.07454785958085883	GO:0045471	Cell_Painting	TabNet	FALSE	test	FALSE	go	696
0.022283767690805215	GO:0045600	Cell_Painting	TabNet	FALSE	test	FALSE	go	204
0.01885990491232504	GO:0045666	Cell_Painting	TabNet	FALSE	test	FALSE	go	174
0.025430196716669313	GO:0045668	Cell_Painting	TabNet	FALSE	test	FALSE	go	246
0.02307641709300942	GO:0045741	Cell_Painting	TabNet	FALSE	test	FALSE	go	168
0.03396307962101862	GO:0045745	Cell_Painting	TabNet	FALSE	test	FALSE	go	294
0.01784830870565473	GO:0045760	Cell_Painting	TabNet	FALSE	test	FALSE	go	114
0.023653455509232382	GO:0045762	Cell_Painting	TabNet	FALSE	test	FALSE	go	144
0.022307291802447258	GO:0045766	Cell_Painting	TabNet	FALSE	test	FALSE	go	204
0.04545547301217158	GO:0045776	Cell_Painting	TabNet	FALSE	test	FALSE	go	366
0.025576442909337898	GO:0045777	Cell_Painting	TabNet	FALSE	test	FALSE	go	186
0.011661678875337877	GO:0045780	Cell_Painting	TabNet	FALSE	test	FALSE	go	90
0.01846569636343037	GO:0045786	Cell_Painting	TabNet	FALSE	test	FALSE	go	180
0.021822819703330484	GO:0045821	Cell_Painting	TabNet	FALSE	test	FALSE	go	138
0.01810832340523138	GO:0045822	Cell_Painting	TabNet	FALSE	test	FALSE	go	168
0.031196326711568908	GO:0045824	Cell_Painting	TabNet	FALSE	test	FALSE	go	234
0.035570533759911746	GO:0045840	Cell_Painting	TabNet	FALSE	test	FALSE	go	294
0.11343252451637553	GO:0045892	Cell_Painting	TabNet	FALSE	test	FALSE	go	462
0.07433809899173677	GO:0045893	Cell_Painting	TabNet	FALSE	test	FALSE	go	636
0.06336802161315483	GO:0045907	Cell_Painting	TabNet	FALSE	test	FALSE	go	564
0.026492792209344865	GO:0045930	Cell_Painting	TabNet	FALSE	test	FALSE	go	210
0.17864550853813096	GO:0045944	Cell_Painting	TabNet	FALSE	test	FALSE	go	1404
0.01556752953503027	GO:0045955	Cell_Painting	TabNet	FALSE	test	FALSE	go	84
0.034444147066258604	GO:0045986	Cell_Painting	TabNet	FALSE	test	FALSE	go	300
0.047449246219188286	GO:0045987	Cell_Painting	TabNet	FALSE	test	FALSE	go	414
0.029275578182938234	GO:0046427	Cell_Painting	TabNet	FALSE	test	FALSE	go	240
0.02347633112457181	GO:0046541	Cell_Painting	TabNet	FALSE	test	FALSE	go	144
0.048159883136455826	GO:0046676	Cell_Painting	TabNet	FALSE	test	FALSE	go	390
0.023006805644420723	GO:0046697	Cell_Painting	TabNet	FALSE	test	FALSE	go	204
0.03295067213446639	GO:0046717	Cell_Painting	TabNet	FALSE	test	FALSE	go	234
0.04252964860163404	GO:0046718	Cell_Painting	TabNet	FALSE	test	FALSE	go	318
0.020746779302546297	GO:0046777	Cell_Painting	TabNet	FALSE	test	FALSE	go	174
0.11715352232606287	GO:0046872	Cell_Painting	TabNet	FALSE	test	FALSE	go	1086
0.02791800298979156	GO:0046883	Cell_Painting	TabNet	FALSE	test	FALSE	go	204
0.08736800414449855	GO:0046982	Cell_Painting	TabNet	FALSE	test	FALSE	go	726
0.037258359181336125	GO:0047485	Cell_Painting	TabNet	FALSE	test	FALSE	go	198
0.016001472423805216	GO:0048016	Cell_Painting	TabNet	FALSE	test	FALSE	go	114
0.03353972254661932	GO:0048143	Cell_Painting	TabNet	FALSE	test	FALSE	go	294
0.01570478505630822	GO:0048146	Cell_Painting	TabNet	FALSE	test	FALSE	go	120
0.03621959631435024	GO:0048148	Cell_Painting	TabNet	FALSE	test	FALSE	go	288
0.05223709600331345	GO:0048149	Cell_Painting	TabNet	FALSE	test	FALSE	go	324
0.02859622178527462	GO:0048167	Cell_Painting	TabNet	FALSE	test	FALSE	go	204
0.041982699589581486	GO:0048169	Cell_Painting	TabNet	FALSE	test	FALSE	go	366
0.02377496120808746	GO:0048245	Cell_Painting	TabNet	FALSE	test	FALSE	go	144
0.034219871619627105	GO:0048265	Cell_Painting	TabNet	FALSE	test	FALSE	go	66
0.016715896870771817	GO:0048286	Cell_Painting	TabNet	FALSE	test	FALSE	go	144
0.09441546375145211	GO:0048471	Cell_Painting	TabNet	FALSE	test	FALSE	go	846
0.03939966488512824	GO:0048511	Cell_Painting	TabNet	FALSE	test	FALSE	go	330
0.02084276959655674	GO:0048598	Cell_Painting	TabNet	FALSE	test	FALSE	go	108
0.06331855036060405	GO:0048661	Cell_Painting	TabNet	FALSE	test	FALSE	go	480
0.032097387863203694	GO:0048678	Cell_Painting	TabNet	FALSE	test	FALSE	go	258
0.0241289325364855	GO:0048715	Cell_Painting	TabNet	FALSE	test	FALSE	go	174
0.03024048052694958	GO:0048755	Cell_Painting	TabNet	FALSE	test	FALSE	go	234
0.036593464505309474	GO:0050482	Cell_Painting	TabNet	FALSE	test	FALSE	go	294
0.013570542692960447	GO:0050679	Cell_Painting	TabNet	FALSE	test	FALSE	go	120
0.033916872538610615	GO:0050709	Cell_Painting	TabNet	FALSE	test	FALSE	go	264
0.03243294168240568	GO:0050727	Cell_Painting	TabNet	FALSE	test	FALSE	go	270
0.030054640877445464	GO:0050728	Cell_Painting	TabNet	FALSE	test	FALSE	go	312
0.030291179432374214	GO:0050729	Cell_Painting	TabNet	FALSE	test	FALSE	go	270
0.028459810610214027	GO:0050731	Cell_Painting	TabNet	FALSE	test	FALSE	go	168
0.01126843944602612	GO:0050790	Cell_Painting	TabNet	FALSE	test	FALSE	go	90
0.02403032587480544	GO:0050795	Cell_Painting	TabNet	FALSE	test	FALSE	go	174
0.04610222763786948	GO:0050796	Cell_Painting	TabNet	FALSE	test	FALSE	go	414
0.040368045164219823	GO:0050852	Cell_Painting	TabNet	FALSE	test	FALSE	go	264
0.045465197098869536	GO:0050873	Cell_Painting	TabNet	FALSE	test	FALSE	go	390
0.030329699573301876	GO:0050877	Cell_Painting	TabNet	FALSE	test	FALSE	go	312
0.023528611221658384	GO:0050883	Cell_Painting	TabNet	FALSE	test	FALSE	go	174
0.05391569530792702	GO:0050890	Cell_Painting	TabNet	FALSE	test	FALSE	go	438
0.013940843939322278	GO:0050892	Cell_Painting	TabNet	FALSE	test	FALSE	go	114
0.029433026279120346	GO:0050965	Cell_Painting	TabNet	FALSE	test	FALSE	go	264
0.02533293135957796	GO:0050966	Cell_Painting	TabNet	FALSE	test	FALSE	go	198
0.03341613735547737	GO:0050995	Cell_Painting	TabNet	FALSE	test	FALSE	go	318
0.015529569121389352	GO:0050998	Cell_Painting	TabNet	FALSE	test	FALSE	go	96
0.03766982838059347	GO:0051000	Cell_Painting	TabNet	FALSE	test	FALSE	go	324
0.031609335200177044	GO:0051015	Cell_Painting	TabNet	FALSE	test	FALSE	go	216
0.026314034722010285	GO:0051044	Cell_Painting	TabNet	FALSE	test	FALSE	go	204
0.026743061671119662	GO:0051091	Cell_Painting	TabNet	FALSE	test	FALSE	go	252
0.03514503738967467	GO:0051092	Cell_Painting	TabNet	FALSE	test	FALSE	go	300
0.04861827123767559	GO:0051117	Cell_Painting	TabNet	FALSE	test	FALSE	go	324
0.035967102311461156	GO:0051209	Cell_Painting	TabNet	FALSE	test	FALSE	go	330
0.020726618122781332	GO:0051213	Cell_Painting	TabNet	FALSE	test	FALSE	go	180
0.024234103289901172	GO:0051281	Cell_Painting	TabNet	FALSE	test	FALSE	go	174
0.058505196352824716	GO:0051301	Cell_Painting	TabNet	FALSE	test	FALSE	go	294
0.044977470920346305	GO:0051378	Cell_Painting	TabNet	FALSE	test	FALSE	go	330
0.02349025807313472	GO:0051379	Cell_Painting	TabNet	FALSE	test	FALSE	go	204
0.03904991950337738	GO:0051380	Cell_Painting	TabNet	FALSE	test	FALSE	go	234
0.05525287118670041	GO:0051384	Cell_Painting	TabNet	FALSE	test	FALSE	go	510
0.031358833807467255	GO:0051393	Cell_Painting	TabNet	FALSE	test	FALSE	go	186
0.031974230145651844	GO:0051481	Cell_Painting	TabNet	FALSE	test	FALSE	go	276
0.043836577131770034	GO:0051482	Cell_Painting	TabNet	FALSE	test	FALSE	go	336
0.03458213714133944	GO:0051584	Cell_Painting	TabNet	FALSE	test	FALSE	go	264
0.03156680660723952	GO:0051586	Cell_Painting	TabNet	FALSE	test	FALSE	go	234
0.01843258498713979	GO:0051592	Cell_Painting	TabNet	FALSE	test	FALSE	go	90
0.030563317841307704	GO:0051610	Cell_Painting	TabNet	FALSE	test	FALSE	go	126
0.019041651486742882	GO:0051721	Cell_Painting	TabNet	FALSE	test	FALSE	go	144
0.020811469966472707	GO:0051726	Cell_Painting	TabNet	FALSE	test	FALSE	go	204
0.022598447406444226	GO:0051781	Cell_Painting	TabNet	FALSE	test	FALSE	go	174
0.037181627914089875	GO:0051823	Cell_Painting	TabNet	FALSE	test	FALSE	go	234
0.04265372973803672	GO:0051879	Cell_Painting	TabNet	FALSE	test	FALSE	go	204
0.043507026231434695	GO:0051897	Cell_Painting	TabNet	FALSE	test	FALSE	go	318
0.04076300262354206	GO:0051898	Cell_Painting	TabNet	FALSE	test	FALSE	go	324
0.015957342364638007	GO:0051899	Cell_Painting	TabNet	FALSE	test	FALSE	go	144
0.018796842596994115	GO:0051924	Cell_Painting	TabNet	FALSE	test	FALSE	go	198
0.030281753406584476	GO:0051926	Cell_Painting	TabNet	FALSE	test	FALSE	go	264
0.021808574683130442	GO:0051930	Cell_Painting	TabNet	FALSE	test	FALSE	go	228
0.02207740263507381	GO:0051966	Cell_Painting	TabNet	FALSE	test	FALSE	go	222
0.05023504470451539	GO:0051967	Cell_Painting	TabNet	FALSE	test	FALSE	go	372
0.05367947897848363	GO:0051968	Cell_Painting	TabNet	FALSE	test	FALSE	go	438
0.024003502048735446	GO:0055037	Cell_Painting	TabNet	FALSE	test	FALSE	go	234
0.014025022240520275	GO:0055075	Cell_Painting	TabNet	FALSE	test	FALSE	go	132
0.028917459326367176	GO:0055085	Cell_Painting	TabNet	FALSE	test	FALSE	go	252
0.018288320972487344	GO:0055093	Cell_Painting	TabNet	FALSE	test	FALSE	go	180
0.017830793022540717	GO:0055117	Cell_Painting	TabNet	FALSE	test	FALSE	go	114
0.0072628493559869075	GO:0060048	Cell_Painting	TabNet	FALSE	test	FALSE	go	60
0.015025516282712991	GO:0060073	Cell_Painting	TabNet	FALSE	test	FALSE	go	114
0.01984461269061966	GO:0060076	Cell_Painting	TabNet	FALSE	test	FALSE	go	174
0.04965340754103729	GO:0060078	Cell_Painting	TabNet	FALSE	test	FALSE	go	414
0.08446370059130143	GO:0060079	Cell_Painting	TabNet	FALSE	test	FALSE	go	564
0.03696148117013298	GO:0060080	Cell_Painting	TabNet	FALSE	test	FALSE	go	294
0.03102040777413939	GO:0060124	Cell_Painting	TabNet	FALSE	test	FALSE	go	234
0.04391130517321116	GO:0060134	Cell_Painting	TabNet	FALSE	test	FALSE	go	348
0.03609289377492676	GO:0060158	Cell_Painting	TabNet	FALSE	test	FALSE	go	264
0.030273492081397093	GO:0060160	Cell_Painting	TabNet	FALSE	test	FALSE	go	234
0.026075913046992836	GO:0060161	Cell_Painting	TabNet	FALSE	test	FALSE	go	174
0.03566023726356979	GO:0060170	Cell_Painting	TabNet	FALSE	test	FALSE	go	294
0.01795681418016223	GO:0060251	Cell_Painting	TabNet	FALSE	test	FALSE	go	114
0.02306017694734467	GO:0060252	Cell_Painting	TabNet	FALSE	test	FALSE	go	180
0.010361578375379318	GO:0060307	Cell_Painting	TabNet	FALSE	test	FALSE	go	60
0.0060725384427650145	GO:0060371	Cell_Painting	TabNet	FALSE	test	FALSE	go	42
0.008412286974163243	GO:0060372	Cell_Painting	TabNet	FALSE	test	FALSE	go	30
0.0226694145451532	GO:0060402	Cell_Painting	TabNet	FALSE	test	FALSE	go	174
0.01633850434298982	GO:0060452	Cell_Painting	TabNet	FALSE	test	FALSE	go	114
0.03327689651705716	GO:0060548	Cell_Painting	TabNet	FALSE	test	FALSE	go	264
0.019094604598021793	GO:0060749	Cell_Painting	TabNet	FALSE	test	FALSE	go	150
0.018192307609259474	GO:0061049	Cell_Painting	TabNet	FALSE	test	FALSE	go	114
0.015841221224649177	GO:0061179	Cell_Painting	TabNet	FALSE	test	FALSE	go	114
0.03962338256406273	GO:0061629	Cell_Painting	TabNet	FALSE	test	FALSE	go	210
0.12587821783150177	GO:0070062	Cell_Painting	TabNet	FALSE	test	FALSE	go	1158
0.018803307095544026	GO:0070301	Cell_Painting	TabNet	FALSE	test	FALSE	go	120
0.01971075229607785	GO:0070330	Cell_Painting	TabNet	FALSE	test	FALSE	go	192
0.023752025501605	GO:0070371	Cell_Painting	TabNet	FALSE	test	FALSE	go	162
0.10633250045692076	GO:0070374	Cell_Painting	TabNet	FALSE	test	FALSE	go	858
0.015887900682741762	GO:0070474	Cell_Painting	TabNet	FALSE	test	FALSE	go	144
0.010200674550312927	GO:0070509	Cell_Painting	TabNet	FALSE	test	FALSE	go	102
0.019119021041811124	GO:0070542	Cell_Painting	TabNet	FALSE	test	FALSE	go	180
0.05019116276813704	GO:0070588	Cell_Painting	TabNet	FALSE	test	FALSE	go	390
0.02638425452174384	GO:0070852	Cell_Painting	TabNet	FALSE	test	FALSE	go	210
0.05681104928351137	GO:0071222	Cell_Painting	TabNet	FALSE	test	FALSE	go	468
0.025867384969284472	GO:0071230	Cell_Painting	TabNet	FALSE	test	FALSE	go	246
0.038049788706511434	GO:0071260	Cell_Painting	TabNet	FALSE	test	FALSE	go	330
0.011920720694583603	GO:0071276	Cell_Painting	TabNet	FALSE	test	FALSE	go	102
0.003002116166823346	GO:0071277	Cell_Painting	TabNet	FALSE	test	FALSE	go	30
0.016389548337696076	GO:0071284	Cell_Painting	TabNet	FALSE	test	FALSE	go	150
0.027999758910750332	GO:0071300	Cell_Painting	TabNet	FALSE	test	FALSE	go	186
0.021233329656659382	GO:0071316	Cell_Painting	TabNet	FALSE	test	FALSE	go	192
0.028456630625244016	GO:0071318	Cell_Painting	TabNet	FALSE	test	FALSE	go	270
0.01837879474251482	GO:0071320	Cell_Painting	TabNet	FALSE	test	FALSE	go	150
0.022122869272201487	GO:0071321	Cell_Painting	TabNet	FALSE	test	FALSE	go	156
0.02235392050723259	GO:0071333	Cell_Painting	TabNet	FALSE	test	FALSE	go	192
0.05203542585687887	GO:0071356	Cell_Painting	TabNet	FALSE	test	FALSE	go	264
0.03412036992469614	GO:0071363	Cell_Painting	TabNet	FALSE	test	FALSE	go	234
0.020856830707296197	GO:0071383	Cell_Painting	TabNet	FALSE	test	FALSE	go	180
0.016575709931579526	GO:0071391	Cell_Painting	TabNet	FALSE	test	FALSE	go	150
0.026976347302623258	GO:0071392	Cell_Painting	TabNet	FALSE	test	FALSE	go	180
0.022952054797276036	GO:0071420	Cell_Painting	TabNet	FALSE	test	FALSE	go	174
0.035757257758323086	GO:0071456	Cell_Painting	TabNet	FALSE	test	FALSE	go	342
0.05292631710280181	GO:0071466	Cell_Painting	TabNet	FALSE	test	FALSE	go	438
0.017382719450496707	GO:0071471	Cell_Painting	TabNet	FALSE	test	FALSE	go	150
0.032494372003154734	GO:0071498	Cell_Painting	TabNet	FALSE	test	FALSE	go	240
0.018405116066160285	GO:0071502	Cell_Painting	TabNet	FALSE	test	FALSE	go	156
0.09890216284448886	GO:0071549	Cell_Painting	TabNet	FALSE	test	FALSE	go	210
0.06275044792276825	GO:0071560	Cell_Painting	TabNet	FALSE	test	FALSE	go	240
0.01710776083254423	GO:0071636	Cell_Painting	TabNet	FALSE	test	FALSE	go	150
0.018091971910032933	GO:0071805	Cell_Painting	TabNet	FALSE	test	FALSE	go	168
0.042070278383532514	GO:0071875	Cell_Painting	TabNet	FALSE	test	FALSE	go	348
0.06815176451228552	GO:0071880	Cell_Painting	TabNet	FALSE	test	FALSE	go	564
0.014886324601113804	GO:0071881	Cell_Painting	TabNet	FALSE	test	FALSE	go	84
0.014696807497798245	GO:0071882	Cell_Painting	TabNet	FALSE	test	FALSE	go	84
0.02054677134035853	GO:0071886	Cell_Painting	TabNet	FALSE	test	FALSE	go	108
0.0232459151451314	GO:0071902	Cell_Painting	TabNet	FALSE	test	FALSE	go	204
0.013066887841731852	GO:0086002	Cell_Painting	TabNet	FALSE	test	FALSE	go	102
0.01827900269918162	GO:0086004	Cell_Painting	TabNet	FALSE	test	FALSE	go	168
0.006429645244208264	GO:0086005	Cell_Painting	TabNet	FALSE	test	FALSE	go	30
0.014938841358996806	GO:0086010	Cell_Painting	TabNet	FALSE	test	FALSE	go	102
0.005113685951505181	GO:0086012	Cell_Painting	TabNet	FALSE	test	FALSE	go	60
0.009745167070069574	GO:0086016	Cell_Painting	TabNet	FALSE	test	FALSE	go	42
0.015225123358290881	GO:0086045	Cell_Painting	TabNet	FALSE	test	FALSE	go	96
0.01610812338001892	GO:0086046	Cell_Painting	TabNet	FALSE	test	FALSE	go	42
0.017280506391014444	GO:0086091	Cell_Painting	TabNet	FALSE	test	FALSE	go	126
0.019030384937013624	GO:0090037	Cell_Painting	TabNet	FALSE	test	FALSE	go	138
0.03173449238501594	GO:0090050	Cell_Painting	TabNet	FALSE	test	FALSE	go	264
0.0155833895304286	GO:0090271	Cell_Painting	TabNet	FALSE	test	FALSE	go	150
0.021483732493189318	GO:0090303	Cell_Painting	TabNet	FALSE	test	FALSE	go	114
0.018596065294547038	GO:0090316	Cell_Painting	TabNet	FALSE	test	FALSE	go	114
0.030083877200710884	GO:0090325	Cell_Painting	TabNet	FALSE	test	FALSE	go	234
0.019161526306212318	GO:0090336	Cell_Painting	TabNet	FALSE	test	FALSE	go	180
0.01642289773551012	GO:0090362	Cell_Painting	TabNet	FALSE	test	FALSE	go	150
0.0285390891986142	GO:0090722	Cell_Painting	TabNet	FALSE	test	FALSE	go	174
0.030463297174043023	GO:0095500	Cell_Painting	TabNet	FALSE	test	FALSE	go	234
0.04479165822154237	GO:0097110	Cell_Painting	TabNet	FALSE	test	FALSE	go	300
0.014213928962900045	GO:0097195	Cell_Painting	TabNet	FALSE	test	FALSE	go	114
0.024378144703361703	GO:0097421	Cell_Painting	TabNet	FALSE	test	FALSE	go	240
0.033028150374789185	GO:0097730	Cell_Painting	TabNet	FALSE	test	FALSE	go	264
0.01975092580580745	GO:0098609	Cell_Painting	TabNet	FALSE	test	FALSE	go	180
0.015081562776505046	GO:0098662	Cell_Painting	TabNet	FALSE	test	FALSE	go	168
0.0490412617902749	GO:0098664	Cell_Painting	TabNet	FALSE	test	FALSE	go	408
0.01858800603149393	GO:0098666	Cell_Painting	TabNet	FALSE	test	FALSE	go	138
0.04768905502836973	GO:0098685	Cell_Painting	TabNet	FALSE	test	FALSE	go	432
0.038560000234305794	GO:0098691	Cell_Painting	TabNet	FALSE	test	FALSE	go	324
0.016838137048827792	GO:0098793	Cell_Painting	TabNet	FALSE	test	FALSE	go	162
0.05129112081808379	GO:0098794	Cell_Painting	TabNet	FALSE	test	FALSE	go	378
0.013974347175299226	GO:0098839	Cell_Painting	TabNet	FALSE	test	FALSE	go	120
0.029887076585524832	GO:0098869	Cell_Painting	TabNet	FALSE	test	FALSE	go	270
0.005654139000378438	GO:0098912	Cell_Painting	TabNet	FALSE	test	FALSE	go	60
0.006697225060422126	GO:0098915	Cell_Painting	TabNet	FALSE	test	FALSE	go	30
0.10013081452277367	GO:0098978	Cell_Painting	TabNet	FALSE	test	FALSE	go	828
0.021868497552732305	GO:0098981	Cell_Painting	TabNet	FALSE	test	FALSE	go	144
0.05353154103008399	GO:0098982	Cell_Painting	TabNet	FALSE	test	FALSE	go	456
0.0719534558830296	GO:0099055	Cell_Painting	TabNet	FALSE	test	FALSE	go	594
0.11003774995884283	GO:0099056	Cell_Painting	TabNet	FALSE	test	FALSE	go	900
0.020776975259323458	GO:0099060	Cell_Painting	TabNet	FALSE	test	FALSE	go	180
0.04688340474787458	GO:0099061	Cell_Painting	TabNet	FALSE	test	FALSE	go	414
0.02283393678890086	GO:0099149	Cell_Painting	TabNet	FALSE	test	FALSE	go	174
0.028388696194055936	GO:0099154	Cell_Painting	TabNet	FALSE	test	FALSE	go	186
0.03973833845786361	GO:0099170	Cell_Painting	TabNet	FALSE	test	FALSE	go	288
0.01434725160320079	GO:0099529	Cell_Painting	TabNet	FALSE	test	FALSE	go	114
0.02283765906535894	GO:0106310	Cell_Painting	TabNet	FALSE	test	FALSE	go	234
0.05049213039866066	GO:0120162	Cell_Painting	TabNet	FALSE	test	FALSE	go	372
0.023111069636265875	GO:0150077	Cell_Painting	TabNet	FALSE	test	FALSE	go	210
0.014268174646636973	GO:0150099	Cell_Painting	TabNet	FALSE	test	FALSE	go	114
0.020328112579934433	GO:0150104	Cell_Painting	TabNet	FALSE	test	FALSE	go	132
0.00827795854616223	GO:1900087	Cell_Painting	TabNet	FALSE	test	FALSE	go	60
0.03086899610436612	GO:1900168	Cell_Painting	TabNet	FALSE	test	FALSE	go	234
0.04031877371411857	GO:1900273	Cell_Painting	TabNet	FALSE	test	FALSE	go	348
0.014846086790891149	GO:1901020	Cell_Painting	TabNet	FALSE	test	FALSE	go	84
0.022557996845288652	GO:1901216	Cell_Painting	TabNet	FALSE	test	FALSE	go	204
0.027798695612962863	GO:1901224	Cell_Painting	TabNet	FALSE	test	FALSE	go	210
0.006441287841050286	GO:1901381	Cell_Painting	TabNet	FALSE	test	FALSE	go	60
0.03125481483853873	GO:1901386	Cell_Painting	TabNet	FALSE	test	FALSE	go	264
0.016105232303301922	GO:1902219	Cell_Painting	TabNet	FALSE	test	FALSE	go	150
0.005246011097737067	GO:1902282	Cell_Painting	TabNet	FALSE	test	FALSE	go	30
0.025742685039713255	GO:1902476	Cell_Painting	TabNet	FALSE	test	FALSE	go	180
0.04252803820238053	GO:1902895	Cell_Painting	TabNet	FALSE	test	FALSE	go	312
0.026118837687690643	GO:1903078	Cell_Painting	TabNet	FALSE	test	FALSE	go	252
0.030988338740983605	GO:1903351	Cell_Painting	TabNet	FALSE	test	FALSE	go	204
0.024260043008302066	GO:1903799	Cell_Painting	TabNet	FALSE	test	FALSE	go	180
0.01540015861788775	GO:1903997	Cell_Painting	TabNet	FALSE	test	FALSE	go	114
0.020962975153512226	GO:1904315	Cell_Painting	TabNet	FALSE	test	FALSE	go	180
0.04673863086164735	GO:1904646	Cell_Painting	TabNet	FALSE	test	FALSE	go	360
0.03331297922921932	GO:1904707	Cell_Painting	TabNet	FALSE	test	FALSE	go	264
0.025899644160674133	GO:1904813	Cell_Painting	TabNet	FALSE	test	FALSE	go	240
0.026135125922020584	GO:1990239	Cell_Painting	TabNet	FALSE	test	FALSE	go	120
0.032695265711374766	GO:1990384	Cell_Painting	TabNet	FALSE	test	FALSE	go	258
0.015681460673550463	GO:1990573	Cell_Painting	TabNet	FALSE	test	FALSE	go	144
0.01777561759633923	GO:1990763	Cell_Painting	TabNet	FALSE	test	FALSE	go	114
0.01613816701177813	GO:1990776	Cell_Painting	TabNet	FALSE	test	FALSE	go	150
0.044278769945516945	GO:1990837	Cell_Painting	TabNet	FALSE	test	FALSE	go	300
0.02730035413358543	GO:2000272	Cell_Painting	TabNet	FALSE	test	FALSE	go	252
0.05733616849213605	GO:2000300	Cell_Painting	TabNet	FALSE	test	FALSE	go	432
0.016226099276984745	GO:2000379	Cell_Painting	TabNet	FALSE	test	FALSE	go	150
0.18270665062511626	GO:0000122	Cell_Painting	1D_CNN	FALSE	test	FALSE	go	948
0.14406627363888733	GO:0000139	Cell_Painting	1D_CNN	FALSE	test	FALSE	go	354
0.12752940765924087	GO:0000165	Cell_Painting	1D_CNN	FALSE	test	FALSE	go	354
0.3171169507456598	GO:0000228	Cell_Painting	1D_CNN	FALSE	test	FALSE	go	174
0.05709298683712949	GO:0000287	Cell_Painting	1D_CNN	FALSE	test	FALSE	go	258
0.25054220296181695	GO:0000785	Cell_Painting	1D_CNN	FALSE	test	FALSE	go	582
0.10886023323087374	GO:0000976	Cell_Painting	1D_CNN	FALSE	test	FALSE	go	402
0.23060207263498636	GO:0000977	Cell_Painting	1D_CNN	FALSE	test	FALSE	go	210
0.2576580881413812	GO:0000978	Cell_Painting	1D_CNN	FALSE	test	FALSE	go	552
0.19804092054874883	GO:0000981	Cell_Painting	1D_CNN	FALSE	test	FALSE	go	462
0.3898811878267698	GO:0001046	Cell_Painting	1D_CNN	FALSE	test	FALSE	go	210
0.11037694685327473	GO:0001223	Cell_Painting	1D_CNN	FALSE	test	FALSE	go	210
0.19009850897241426	GO:0001227	Cell_Painting	1D_CNN	FALSE	test	FALSE	go	222
0.1995947379126286	GO:0001228	Cell_Painting	1D_CNN	FALSE	test	FALSE	go	390
0.020232548194621877	GO:0001516	Cell_Painting	1D_CNN	FALSE	test	FALSE	go	210
0.00714673204814404	GO:0001518	Cell_Painting	1D_CNN	FALSE	test	FALSE	go	72
0.04705305090457459	GO:0001525	Cell_Painting	1D_CNN	FALSE	test	FALSE	go	384
0.051148126133029846	GO:0001540	Cell_Painting	1D_CNN	FALSE	test	FALSE	go	360
0.021706841230813213	GO:0001587	Cell_Painting	1D_CNN	FALSE	test	FALSE	go	108
0.03985969588973916	GO:0001591	Cell_Painting	1D_CNN	FALSE	test	FALSE	go	234
0.11847316981731842	GO:0001618	Cell_Painting	1D_CNN	FALSE	test	FALSE	go	288
0.06824487752779247	GO:0001659	Cell_Painting	1D_CNN	FALSE	test	FALSE	go	372
0.04587536960823538	GO:0001662	Cell_Painting	1D_CNN	FALSE	test	FALSE	go	354
0.10533298549037558	GO:0001666	Cell_Painting	1D_CNN	FALSE	test	FALSE	go	720
0.042277872719773284	GO:0001669	Cell_Painting	1D_CNN	FALSE	test	FALSE	go	306
0.01806030859139298	GO:0001696	Cell_Painting	1D_CNN	FALSE	test	FALSE	go	114
0.0281615025146847	GO:0001701	Cell_Painting	1D_CNN	FALSE	test	FALSE	go	210
0.020787727282521352	GO:0001750	Cell_Painting	1D_CNN	FALSE	test	FALSE	go	210
0.11648330074150774	GO:0001755	Cell_Painting	1D_CNN	FALSE	test	FALSE	go	144
0.029615233941421966	GO:0001819	Cell_Painting	1D_CNN	FALSE	test	FALSE	go	234
0.01982340765432497	GO:0001822	Cell_Painting	1D_CNN	FALSE	test	FALSE	go	120
0.03880965990489043	GO:0001933	Cell_Painting	1D_CNN	FALSE	test	FALSE	go	264
0.1666330329698898	GO:0001934	Cell_Painting	1D_CNN	FALSE	test	FALSE	go	504
0.01911851492193482	GO:0001938	Cell_Painting	1D_CNN	FALSE	test	FALSE	go	168
0.05503949526560441	GO:0001963	Cell_Painting	1D_CNN	FALSE	test	FALSE	go	318
0.13992021618806483	GO:0001975	Cell_Painting	1D_CNN	FALSE	test	FALSE	go	450
0.03978813165999321	GO:0001976	Cell_Painting	1D_CNN	FALSE	test	FALSE	go	234
0.013165101755107218	GO:0001985	Cell_Painting	1D_CNN	FALSE	test	FALSE	go	114
0.016916669206641442	GO:0001994	Cell_Painting	1D_CNN	FALSE	test	FALSE	go	144
0.045855471659404214	GO:0001996	Cell_Painting	1D_CNN	FALSE	test	FALSE	go	234
0.04580474384054062	GO:0001997	Cell_Painting	1D_CNN	FALSE	test	FALSE	go	234
0.026745532941410338	GO:0002020	Cell_Painting	1D_CNN	FALSE	test	FALSE	go	264
0.05485882261439871	GO:0002024	Cell_Painting	1D_CNN	FALSE	test	FALSE	go	282
0.05363050373526552	GO:0002025	Cell_Painting	1D_CNN	FALSE	test	FALSE	go	240
0.056519028419864455	GO:0002027	Cell_Painting	1D_CNN	FALSE	test	FALSE	go	318
0.05909883411995706	GO:0002028	Cell_Painting	1D_CNN	FALSE	test	FALSE	go	384
0.0448397776325789	GO:0002031	Cell_Painting	1D_CNN	FALSE	test	FALSE	go	264
0.0388391821180063	GO:0002052	Cell_Painting	1D_CNN	FALSE	test	FALSE	go	264
0.03834385028909657	GO:0002092	Cell_Painting	1D_CNN	FALSE	test	FALSE	go	234
0.07803696038853628	GO:0002244	Cell_Painting	1D_CNN	FALSE	test	FALSE	go	198
0.017285695744233973	GO:0002931	Cell_Painting	1D_CNN	FALSE	test	FALSE	go	162
0.011028635340503865	GO:0003007	Cell_Painting	1D_CNN	FALSE	test	FALSE	go	114
0.03496446921040611	GO:0003056	Cell_Painting	1D_CNN	FALSE	test	FALSE	go	264
0.03040739546264056	GO:0003084	Cell_Painting	1D_CNN	FALSE	test	FALSE	go	270
0.14001812678233014	GO:0003677	Cell_Painting	1D_CNN	FALSE	test	FALSE	go	636
0.1896044101289847	GO:0003682	Cell_Painting	1D_CNN	FALSE	test	FALSE	go	546
0.18125348024478016	GO:0003690	Cell_Painting	1D_CNN	FALSE	test	FALSE	go	132
0.1358508136239447	GO:0003700	Cell_Painting	1D_CNN	FALSE	test	FALSE	go	402
0.11432682389353703	GO:0003707	Cell_Painting	1D_CNN	FALSE	test	FALSE	go	150
0.288609610873879	GO:0003723	Cell_Painting	1D_CNN	FALSE	test	FALSE	go	504
0.211419514709344	GO:0003779	Cell_Painting	1D_CNN	FALSE	test	FALSE	go	156
0.015640931542030133	GO:0004114	Cell_Painting	1D_CNN	FALSE	test	FALSE	go	174
0.012667160714031117	GO:0004115	Cell_Painting	1D_CNN	FALSE	test	FALSE	go	144
0.027826580666109716	GO:0004252	Cell_Painting	1D_CNN	FALSE	test	FALSE	go	180
0.035724813318837687	GO:0004435	Cell_Painting	1D_CNN	FALSE	test	FALSE	go	234
0.02377543038409888	GO:0004497	Cell_Painting	1D_CNN	FALSE	test	FALSE	go	162
0.024300367845892425	GO:0004601	Cell_Painting	1D_CNN	FALSE	test	FALSE	go	240
0.020839169944054093	GO:0004666	Cell_Painting	1D_CNN	FALSE	test	FALSE	go	210
0.02371537044477086	GO:0004672	Cell_Painting	1D_CNN	FALSE	test	FALSE	go	204
0.0236903893298461	GO:0004674	Cell_Painting	1D_CNN	FALSE	test	FALSE	go	144
0.21441861914941068	GO:0004713	Cell_Painting	1D_CNN	FALSE	test	FALSE	go	114
0.20360722837165662	GO:0004714	Cell_Painting	1D_CNN	FALSE	test	FALSE	go	168
0.20854501868579137	GO:0004879	Cell_Painting	1D_CNN	FALSE	test	FALSE	go	432
0.11861885456578701	GO:0004888	Cell_Painting	1D_CNN	FALSE	test	FALSE	go	270
0.12953151677519367	GO:0004930	Cell_Painting	1D_CNN	FALSE	test	FALSE	go	972
0.012964516647787869	GO:0004937	Cell_Painting	1D_CNN	FALSE	test	FALSE	go	114
0.016072756950136224	GO:0004938	Cell_Painting	1D_CNN	FALSE	test	FALSE	go	144
0.024681707672178813	GO:0004952	Cell_Painting	1D_CNN	FALSE	test	FALSE	go	144
0.027996707752105995	GO:0004969	Cell_Painting	1D_CNN	FALSE	test	FALSE	go	174
0.07030605500794711	GO:0004993	Cell_Painting	1D_CNN	FALSE	test	FALSE	go	468
0.2609736542897274	GO:0005080	Cell_Painting	1D_CNN	FALSE	test	FALSE	go	246
0.05018175366032061	GO:0005085	Cell_Painting	1D_CNN	FALSE	test	FALSE	go	174
0.033961613071636775	GO:0005102	Cell_Painting	1D_CNN	FALSE	test	FALSE	go	294
0.14196248088539673	GO:0005178	Cell_Painting	1D_CNN	FALSE	test	FALSE	go	204
0.012076096983126238	GO:0005242	Cell_Painting	1D_CNN	FALSE	test	FALSE	go	132
0.006424285011594782	GO:0005244	Cell_Painting	1D_CNN	FALSE	test	FALSE	go	72
0.0180397112641022	GO:0005245	Cell_Painting	1D_CNN	FALSE	test	FALSE	go	192
0.0069043999173948635	GO:0005248	Cell_Painting	1D_CNN	FALSE	test	FALSE	go	72
0.012377354332328085	GO:0005249	Cell_Painting	1D_CNN	FALSE	test	FALSE	go	114
0.009079401206952683	GO:0005251	Cell_Painting	1D_CNN	FALSE	test	FALSE	go	42
0.01593116543735283	GO:0005254	Cell_Painting	1D_CNN	FALSE	test	FALSE	go	150
0.03464756723851099	GO:0005262	Cell_Painting	1D_CNN	FALSE	test	FALSE	go	222
0.030155395535626794	GO:0005326	Cell_Painting	1D_CNN	FALSE	test	FALSE	go	186
0.18755771796126344	GO:0005496	Cell_Painting	1D_CNN	FALSE	test	FALSE	go	492
0.034314097806023354	GO:0005506	Cell_Painting	1D_CNN	FALSE	test	FALSE	go	282
0.037824617258420797	GO:0005509	Cell_Painting	1D_CNN	FALSE	test	FALSE	go	378
0.4729845746735747	GO:0005515	Cell_Painting	1D_CNN	FALSE	test	FALSE	go	4302
0.09882571903782365	GO:0005516	Cell_Painting	1D_CNN	FALSE	test	FALSE	go	336
0.18944653325762095	GO:0005524	Cell_Painting	1D_CNN	FALSE	test	FALSE	go	840
0.10605414349236181	GO:0005576	Cell_Painting	1D_CNN	FALSE	test	FALSE	go	858
0.1289994089591388	GO:0005615	Cell_Painting	1D_CNN	FALSE	test	FALSE	go	888
0.28365254213816665	GO:0005634	Cell_Painting	1D_CNN	FALSE	test	FALSE	go	1986
0.03312366460012104	GO:0005635	Cell_Painting	1D_CNN	FALSE	test	FALSE	go	276
0.013655586283557468	GO:0005637	Cell_Painting	1D_CNN	FALSE	test	FALSE	go	150
0.01770571932886721	GO:0005640	Cell_Painting	1D_CNN	FALSE	test	FALSE	go	180
0.285075132728175	GO:0005654	Cell_Painting	1D_CNN	FALSE	test	FALSE	go	1782
0.24442897668703892	GO:0005667	Cell_Painting	1D_CNN	FALSE	test	FALSE	go	240
0.17539319507629286	GO:0005730	Cell_Painting	1D_CNN	FALSE	test	FALSE	go	474
0.2991828073788554	GO:0005737	Cell_Painting	1D_CNN	FALSE	test	FALSE	go	2436
0.10916879589846054	GO:0005739	Cell_Painting	1D_CNN	FALSE	test	FALSE	go	918
0.0820113544874482	GO:0005741	Cell_Painting	1D_CNN	FALSE	test	FALSE	go	312
0.024501969136511918	GO:0005743	Cell_Painting	1D_CNN	FALSE	test	FALSE	go	210
0.22332855107920807	GO:0005759	Cell_Painting	1D_CNN	FALSE	test	FALSE	go	300
0.06005493813590031	GO:0005764	Cell_Painting	1D_CNN	FALSE	test	FALSE	go	420
0.020550533628497833	GO:0005765	Cell_Painting	1D_CNN	FALSE	test	FALSE	go	174
0.12054454750922838	GO:0005768	Cell_Painting	1D_CNN	FALSE	test	FALSE	go	636
0.12756116853137556	GO:0005769	Cell_Painting	1D_CNN	FALSE	test	FALSE	go	438
0.07113760612764712	GO:0005783	Cell_Painting	1D_CNN	FALSE	test	FALSE	go	774
0.029980394387021807	GO:0005788	Cell_Painting	1D_CNN	FALSE	test	FALSE	go	300
0.14197317024853187	GO:0005789	Cell_Painting	1D_CNN	FALSE	test	FALSE	go	1068
0.12249355509735849	GO:0005794	Cell_Painting	1D_CNN	FALSE	test	FALSE	go	924
0.02747452014385571	GO:0005813	Cell_Painting	1D_CNN	FALSE	test	FALSE	go	294
0.2200802036780397	GO:0005815	Cell_Painting	1D_CNN	FALSE	test	FALSE	go	258
0.2670407752308721	GO:0005819	Cell_Painting	1D_CNN	FALSE	test	FALSE	go	150
0.28613856941947513	GO:0005829	Cell_Painting	1D_CNN	FALSE	test	FALSE	go	2442
0.01305632325258523	GO:0005856	Cell_Painting	1D_CNN	FALSE	test	FALSE	go	174
0.41008710515364566	GO:0005886	Cell_Painting	1D_CNN	FALSE	test	FALSE	go	3516
0.3190114312959011	GO:0005887	Cell_Painting	1D_CNN	FALSE	test	FALSE	go	2400
0.01934377485523545	GO:0005891	Cell_Painting	1D_CNN	FALSE	test	FALSE	go	216
0.11813918964923531	GO:0005901	Cell_Painting	1D_CNN	FALSE	test	FALSE	go	432
0.12622414342315086	GO:0005925	Cell_Painting	1D_CNN	FALSE	test	FALSE	go	504
0.07041049524611226	GO:0005929	Cell_Painting	1D_CNN	FALSE	test	FALSE	go	468
0.029057172635529625	GO:0006006	Cell_Painting	1D_CNN	FALSE	test	FALSE	go	282
0.4517609809700903	GO:0006325	Cell_Painting	1D_CNN	FALSE	test	FALSE	go	180
0.21226993280181203	GO:0006338	Cell_Painting	1D_CNN	FALSE	test	FALSE	go	120
0.13719740645760964	GO:0006355	Cell_Painting	1D_CNN	FALSE	test	FALSE	go	384
0.23190219080251115	GO:0006357	Cell_Painting	1D_CNN	FALSE	test	FALSE	go	552
0.03097125889140879	GO:0006464	Cell_Painting	1D_CNN	FALSE	test	FALSE	go	174
0.06894550579014422	GO:0006468	Cell_Painting	1D_CNN	FALSE	test	FALSE	go	354
0.046255111284525044	GO:0006508	Cell_Painting	1D_CNN	FALSE	test	FALSE	go	270
0.030821005890154643	GO:0006629	Cell_Painting	1D_CNN	FALSE	test	FALSE	go	306
0.01246631996034564	GO:0006631	Cell_Painting	1D_CNN	FALSE	test	FALSE	go	132
0.030372800335671676	GO:0006805	Cell_Painting	1D_CNN	FALSE	test	FALSE	go	282
0.0310915858987567	GO:0006811	Cell_Painting	1D_CNN	FALSE	test	FALSE	go	240
0.009010672166347322	GO:0006813	Cell_Painting	1D_CNN	FALSE	test	FALSE	go	114
0.01570355969355356	GO:0006814	Cell_Painting	1D_CNN	FALSE	test	FALSE	go	120
0.06129033003761928	GO:0006816	Cell_Painting	1D_CNN	FALSE	test	FALSE	go	360
0.03364165045457812	GO:0006836	Cell_Painting	1D_CNN	FALSE	test	FALSE	go	216
0.06069411532771647	GO:0006874	Cell_Painting	1D_CNN	FALSE	test	FALSE	go	360
0.03147507623832775	GO:0006898	Cell_Painting	1D_CNN	FALSE	test	FALSE	go	180
0.12059929883010864	GO:0006914	Cell_Painting	1D_CNN	FALSE	test	FALSE	go	324
0.1240852156760429	GO:0006915	Cell_Painting	1D_CNN	FALSE	test	FALSE	go	558
0.018556001030859234	GO:0006919	Cell_Painting	1D_CNN	FALSE	test	FALSE	go	192
0.047442007935505404	GO:0006935	Cell_Painting	1D_CNN	FALSE	test	FALSE	go	264
0.01931322977079852	GO:0006936	Cell_Painting	1D_CNN	FALSE	test	FALSE	go	156
0.023801421802029273	GO:0006939	Cell_Painting	1D_CNN	FALSE	test	FALSE	go	204
0.03603596709584935	GO:0006940	Cell_Painting	1D_CNN	FALSE	test	FALSE	go	234
0.13997714180426774	GO:0006954	Cell_Painting	1D_CNN	FALSE	test	FALSE	go	1032
0.033566790424833064	GO:0006955	Cell_Painting	1D_CNN	FALSE	test	FALSE	go	312
0.03267068724691425	GO:0006959	Cell_Painting	1D_CNN	FALSE	test	FALSE	go	270
0.07588429716022475	GO:0006974	Cell_Painting	1D_CNN	FALSE	test	FALSE	go	354
0.046277491940267264	GO:0006979	Cell_Painting	1D_CNN	FALSE	test	FALSE	go	390
0.27391178862145266	GO:0007049	Cell_Painting	1D_CNN	FALSE	test	FALSE	go	150
0.26555718051357163	GO:0007059	Cell_Painting	1D_CNN	FALSE	test	FALSE	go	264
0.026676113307857213	GO:0007155	Cell_Painting	1D_CNN	FALSE	test	FALSE	go	180
0.20584829137698568	GO:0007165	Cell_Painting	1D_CNN	FALSE	test	FALSE	go	1560
0.12366484103549585	GO:0007166	Cell_Painting	1D_CNN	FALSE	test	FALSE	go	540
0.17244077944527628	GO:0007169	Cell_Painting	1D_CNN	FALSE	test	FALSE	go	144
0.03874820843960221	GO:0007171	Cell_Painting	1D_CNN	FALSE	test	FALSE	go	210
0.20095135457453778	GO:0007173	Cell_Painting	1D_CNN	FALSE	test	FALSE	go	120
0.15522655094379123	GO:0007186	Cell_Painting	1D_CNN	FALSE	test	FALSE	go	1266
0.09827876985671335	GO:0007187	Cell_Painting	1D_CNN	FALSE	test	FALSE	go	660
0.06762524756801178	GO:0007188	Cell_Painting	1D_CNN	FALSE	test	FALSE	go	492
0.04312655923555099	GO:0007189	Cell_Painting	1D_CNN	FALSE	test	FALSE	go	300
0.07205436266517748	GO:0007190	Cell_Painting	1D_CNN	FALSE	test	FALSE	go	432
0.03402312598522985	GO:0007191	Cell_Painting	1D_CNN	FALSE	test	FALSE	go	234
0.04160460542565557	GO:0007193	Cell_Painting	1D_CNN	FALSE	test	FALSE	go	342
0.03989785158136105	GO:0007194	Cell_Painting	1D_CNN	FALSE	test	FALSE	go	234
0.04055554469748946	GO:0007195	Cell_Painting	1D_CNN	FALSE	test	FALSE	go	264
0.02918072771150009	GO:0007197	Cell_Painting	1D_CNN	FALSE	test	FALSE	go	174
0.030417810960960284	GO:0007198	Cell_Painting	1D_CNN	FALSE	test	FALSE	go	174
0.06534645319598797	GO:0007200	Cell_Painting	1D_CNN	FALSE	test	FALSE	go	552
0.09846298850451342	GO:0007202	Cell_Painting	1D_CNN	FALSE	test	FALSE	go	336
0.06447143581565147	GO:0007204	Cell_Painting	1D_CNN	FALSE	test	FALSE	go	570
0.03833123462265819	GO:0007205	Cell_Painting	1D_CNN	FALSE	test	FALSE	go	258
0.02785707345737657	GO:0007207	Cell_Painting	1D_CNN	FALSE	test	FALSE	go	114
0.02162614831051981	GO:0007208	Cell_Painting	1D_CNN	FALSE	test	FALSE	go	108
0.047811007402764	GO:0007210	Cell_Painting	1D_CNN	FALSE	test	FALSE	go	258
0.02450464453382385	GO:0007212	Cell_Painting	1D_CNN	FALSE	test	FALSE	go	144
0.02968976797416194	GO:0007213	Cell_Painting	1D_CNN	FALSE	test	FALSE	go	144
0.03690836496506871	GO:0007214	Cell_Painting	1D_CNN	FALSE	test	FALSE	go	234
0.02758890662607384	GO:0007265	Cell_Painting	1D_CNN	FALSE	test	FALSE	go	144
0.012801079611519637	GO:0007266	Cell_Painting	1D_CNN	FALSE	test	FALSE	go	114
0.11201695396798797	GO:0007267	Cell_Painting	1D_CNN	FALSE	test	FALSE	go	648
0.12532714315674323	GO:0007268	Cell_Painting	1D_CNN	FALSE	test	FALSE	go	966
0.03980645224030563	GO:0007270	Cell_Painting	1D_CNN	FALSE	test	FALSE	go	234
0.02750218791514862	GO:0007274	Cell_Painting	1D_CNN	FALSE	test	FALSE	go	114
0.15495393627094342	GO:0007275	Cell_Painting	1D_CNN	FALSE	test	FALSE	go	234
0.028214608004450168	GO:0007283	Cell_Painting	1D_CNN	FALSE	test	FALSE	go	276
0.14053946391076266	GO:0007399	Cell_Painting	1D_CNN	FALSE	test	FALSE	go	462
0.04900213759203935	GO:0007409	Cell_Painting	1D_CNN	FALSE	test	FALSE	go	354
0.0850565282126092	GO:0007416	Cell_Painting	1D_CNN	FALSE	test	FALSE	go	324
0.015735634356508058	GO:0007420	Cell_Painting	1D_CNN	FALSE	test	FALSE	go	126
0.19824068009528295	GO:0007507	Cell_Painting	1D_CNN	FALSE	test	FALSE	go	264
0.013159755338193631	GO:0007512	Cell_Painting	1D_CNN	FALSE	test	FALSE	go	114
0.036908541831821906	GO:0007565	Cell_Painting	1D_CNN	FALSE	test	FALSE	go	336
0.03074054468392382	GO:0007566	Cell_Painting	1D_CNN	FALSE	test	FALSE	go	240
0.07921840063600137	GO:0007568	Cell_Painting	1D_CNN	FALSE	test	FALSE	go	660
0.022167723321382615	GO:0007584	Cell_Painting	1D_CNN	FALSE	test	FALSE	go	210
0.16441375929918314	GO:0007595	Cell_Painting	1D_CNN	FALSE	test	FALSE	go	174
0.01158947353651306	GO:0007600	Cell_Painting	1D_CNN	FALSE	test	FALSE	go	114
0.028815241145168972	GO:0007601	Cell_Painting	1D_CNN	FALSE	test	FALSE	go	318
0.0213987180964147	GO:0007605	Cell_Painting	1D_CNN	FALSE	test	FALSE	go	174
0.05663595744396237	GO:0007608	Cell_Painting	1D_CNN	FALSE	test	FALSE	go	318
0.1357297308845246	GO:0007611	Cell_Painting	1D_CNN	FALSE	test	FALSE	go	408
0.05372389360656188	GO:0007612	Cell_Painting	1D_CNN	FALSE	test	FALSE	go	444
0.08694885372736329	GO:0007613	Cell_Painting	1D_CNN	FALSE	test	FALSE	go	684
0.03879050012776945	GO:0007616	Cell_Painting	1D_CNN	FALSE	test	FALSE	go	264
0.10737754048908653	GO:0007623	Cell_Painting	1D_CNN	FALSE	test	FALSE	go	426
0.041545924588846664	GO:0007625	Cell_Painting	1D_CNN	FALSE	test	FALSE	go	246
0.06602234964609248	GO:0007626	Cell_Painting	1D_CNN	FALSE	test	FALSE	go	468
0.05109378756040529	GO:0007628	Cell_Painting	1D_CNN	FALSE	test	FALSE	go	402
0.09458808784192688	GO:0008013	Cell_Painting	1D_CNN	FALSE	test	FALSE	go	180
0.016745034319967954	GO:0008015	Cell_Painting	1D_CNN	FALSE	test	FALSE	go	150
0.03248708767596431	GO:0008016	Cell_Painting	1D_CNN	FALSE	test	FALSE	go	192
0.036930465045054976	GO:0008021	Cell_Painting	1D_CNN	FALSE	test	FALSE	go	246
0.12937628138919438	GO:0008022	Cell_Painting	1D_CNN	FALSE	test	FALSE	go	462
0.010357193833389853	GO:0008076	Cell_Painting	1D_CNN	FALSE	test	FALSE	go	102
0.05593487134499871	GO:0008104	Cell_Painting	1D_CNN	FALSE	test	FALSE	go	264
0.11385253381543876	GO:0008134	Cell_Painting	1D_CNN	FALSE	test	FALSE	go	372
0.03409072831144099	GO:0008179	Cell_Painting	1D_CNN	FALSE	test	FALSE	go	180
0.03820300822335546	GO:0008202	Cell_Painting	1D_CNN	FALSE	test	FALSE	go	312
0.027084935442026156	GO:0008203	Cell_Painting	1D_CNN	FALSE	test	FALSE	go	252
0.028290998173699046	GO:0008209	Cell_Painting	1D_CNN	FALSE	test	FALSE	go	282
0.021425750075291676	GO:0008210	Cell_Painting	1D_CNN	FALSE	test	FALSE	go	192
0.033607363086598674	GO:0008217	Cell_Painting	1D_CNN	FALSE	test	FALSE	go	372
0.041711400982406964	GO:0008219	Cell_Painting	1D_CNN	FALSE	test	FALSE	go	138
0.20781144175199018	GO:0008270	Cell_Painting	1D_CNN	FALSE	test	FALSE	go	888
0.018437647010340386	GO:0008283	Cell_Painting	1D_CNN	FALSE	test	FALSE	go	150
0.1650745143678973	GO:0008284	Cell_Painting	1D_CNN	FALSE	test	FALSE	go	1008
0.16332220366547467	GO:0008285	Cell_Painting	1D_CNN	FALSE	test	FALSE	go	1086
0.05445615965941852	GO:0008306	Cell_Painting	1D_CNN	FALSE	test	FALSE	go	324
0.028916094434900716	GO:0008344	Cell_Painting	1D_CNN	FALSE	test	FALSE	go	174
0.019329507898970436	GO:0008395	Cell_Painting	1D_CNN	FALSE	test	FALSE	go	192
0.02816414623333085	GO:0008504	Cell_Painting	1D_CNN	FALSE	test	FALSE	go	126
0.07400355888702237	GO:0008542	Cell_Painting	1D_CNN	FALSE	test	FALSE	go	546
0.03552139643605354	GO:0008584	Cell_Painting	1D_CNN	FALSE	test	FALSE	go	330
0.03763526264504406	GO:0009055	Cell_Painting	1D_CNN	FALSE	test	FALSE	go	222
0.05394711502488719	GO:0009409	Cell_Painting	1D_CNN	FALSE	test	FALSE	go	282
0.1987362979841662	GO:0009410	Cell_Painting	1D_CNN	FALSE	test	FALSE	go	1368
0.039708908274058353	GO:0009416	Cell_Painting	1D_CNN	FALSE	test	FALSE	go	234
0.034700796559947886	GO:0009615	Cell_Painting	1D_CNN	FALSE	test	FALSE	go	294
0.0855328698896531	GO:0009636	Cell_Painting	1D_CNN	FALSE	test	FALSE	go	666
0.024286019171352577	GO:0009725	Cell_Painting	1D_CNN	FALSE	test	FALSE	go	198
0.014834257273257033	GO:0009750	Cell_Painting	1D_CNN	FALSE	test	FALSE	go	150
0.06938313803215343	GO:0009755	Cell_Painting	1D_CNN	FALSE	test	FALSE	go	156
0.028807236098675745	GO:0009791	Cell_Painting	1D_CNN	FALSE	test	FALSE	go	246
0.06843689364112049	GO:0009897	Cell_Painting	1D_CNN	FALSE	test	FALSE	go	600
0.1289180330230264	GO:0009925	Cell_Painting	1D_CNN	FALSE	test	FALSE	go	282
0.13239537590791411	GO:0009986	Cell_Painting	1D_CNN	FALSE	test	FALSE	go	918
0.1331365781324242	GO:0010008	Cell_Painting	1D_CNN	FALSE	test	FALSE	go	336
0.045735099855369665	GO:0010039	Cell_Painting	1D_CNN	FALSE	test	FALSE	go	294
0.014843739480885177	GO:0010042	Cell_Painting	1D_CNN	FALSE	test	FALSE	go	150
0.014801655713664784	GO:0010226	Cell_Painting	1D_CNN	FALSE	test	FALSE	go	150
0.023145609111327414	GO:0010507	Cell_Painting	1D_CNN	FALSE	test	FALSE	go	258
0.02177629523121242	GO:0010513	Cell_Painting	1D_CNN	FALSE	test	FALSE	go	108
0.022540180566201915	GO:0010575	Cell_Painting	1D_CNN	FALSE	test	FALSE	go	234
0.02484995055925639	GO:0010613	Cell_Painting	1D_CNN	FALSE	test	FALSE	go	234
0.11155552349388177	GO:0010628	Cell_Painting	1D_CNN	FALSE	test	FALSE	go	834
0.13490316783953538	GO:0010629	Cell_Painting	1D_CNN	FALSE	test	FALSE	go	726
0.024587119451751606	GO:0010700	Cell_Painting	1D_CNN	FALSE	test	FALSE	go	192
0.013639261573713824	GO:0010863	Cell_Painting	1D_CNN	FALSE	test	FALSE	go	144
0.018514259418052625	GO:0012505	Cell_Painting	1D_CNN	FALSE	test	FALSE	go	150
0.06185148393880025	GO:0014059	Cell_Painting	1D_CNN	FALSE	test	FALSE	go	360
0.03345842155340009	GO:0014062	Cell_Painting	1D_CNN	FALSE	test	FALSE	go	174
0.028007847132875525	GO:0014063	Cell_Painting	1D_CNN	FALSE	test	FALSE	go	216
0.12295182394596683	GO:0014065	Cell_Painting	1D_CNN	FALSE	test	FALSE	go	168
0.10851308484380945	GO:0014068	Cell_Painting	1D_CNN	FALSE	test	FALSE	go	264
0.09322657950884529	GO:0014069	Cell_Painting	1D_CNN	FALSE	test	FALSE	go	582
0.009806814646469843	GO:0014704	Cell_Painting	1D_CNN	FALSE	test	FALSE	go	102
0.02142132635853969	GO:0014824	Cell_Painting	1D_CNN	FALSE	test	FALSE	go	138
0.018335744714497133	GO:0014827	Cell_Painting	1D_CNN	FALSE	test	FALSE	go	114
0.022181462924526527	GO:0014832	Cell_Painting	1D_CNN	FALSE	test	FALSE	go	108
0.044185256421719596	GO:0014854	Cell_Painting	1D_CNN	FALSE	test	FALSE	go	264
0.03957006144667462	GO:0015459	Cell_Painting	1D_CNN	FALSE	test	FALSE	go	234
0.028166262901330834	GO:0015844	Cell_Painting	1D_CNN	FALSE	test	FALSE	go	126
0.02424862503855618	GO:0015872	Cell_Painting	1D_CNN	FALSE	test	FALSE	go	114
0.2217704323008178	GO:0016020	Cell_Painting	1D_CNN	FALSE	test	FALSE	go	1716
0.19437628973699736	GO:0016021	Cell_Painting	1D_CNN	FALSE	test	FALSE	go	1662
0.0383027230482995	GO:0016055	Cell_Painting	1D_CNN	FALSE	test	FALSE	go	234
0.018689450713443852	GO:0016310	Cell_Painting	1D_CNN	FALSE	test	FALSE	go	198
0.10309074814530081	GO:0016323	Cell_Painting	1D_CNN	FALSE	test	FALSE	go	570
0.15927561793030778	GO:0016324	Cell_Painting	1D_CNN	FALSE	test	FALSE	go	684
0.043372771410414006	GO:0016328	Cell_Painting	1D_CNN	FALSE	test	FALSE	go	264
0.17541925801275943	GO:0016477	Cell_Painting	1D_CNN	FALSE	test	FALSE	go	144
0.03765575421042608	GO:0016491	Cell_Painting	1D_CNN	FALSE	test	FALSE	go	312
0.02081020861638675	GO:0016525	Cell_Painting	1D_CNN	FALSE	test	FALSE	go	162
0.019851639431711785	GO:0016604	Cell_Painting	1D_CNN	FALSE	test	FALSE	go	180
0.2865180418693247	GO:0016607	Cell_Painting	1D_CNN	FALSE	test	FALSE	go	240
0.02232197129702823	GO:0016702	Cell_Painting	1D_CNN	FALSE	test	FALSE	go	180
0.0300922287134978	GO:0016907	Cell_Painting	1D_CNN	FALSE	test	FALSE	go	144
0.018314833868672817	GO:0018105	Cell_Painting	1D_CNN	FALSE	test	FALSE	go	150
0.20278505239453146	GO:0018108	Cell_Painting	1D_CNN	FALSE	test	FALSE	go	168
0.01321567997165722	GO:0019221	Cell_Painting	1D_CNN	FALSE	test	FALSE	go	150
0.048548034987348554	GO:0019226	Cell_Painting	1D_CNN	FALSE	test	FALSE	go	204
0.0067539920040514696	GO:0019228	Cell_Painting	1D_CNN	FALSE	test	FALSE	go	72
0.0419255186740182	GO:0019229	Cell_Painting	1D_CNN	FALSE	test	FALSE	go	294
0.03681207098434226	GO:0019233	Cell_Painting	1D_CNN	FALSE	test	FALSE	go	342
0.02068803429846388	GO:0019371	Cell_Painting	1D_CNN	FALSE	test	FALSE	go	210
0.06594303862385623	GO:0019722	Cell_Painting	1D_CNN	FALSE	test	FALSE	go	396
0.01865874171532976	GO:0019825	Cell_Painting	1D_CNN	FALSE	test	FALSE	go	192
0.19146271925011987	GO:0019899	Cell_Painting	1D_CNN	FALSE	test	FALSE	go	1236
0.24874862777542683	GO:0019900	Cell_Painting	1D_CNN	FALSE	test	FALSE	go	90
0.21305100074749814	GO:0019901	Cell_Painting	1D_CNN	FALSE	test	FALSE	go	708
0.16656706652592004	GO:0019903	Cell_Painting	1D_CNN	FALSE	test	FALSE	go	144
0.05283597253613356	GO:0019904	Cell_Painting	1D_CNN	FALSE	test	FALSE	go	438
0.02008655429343138	GO:0019933	Cell_Painting	1D_CNN	FALSE	test	FALSE	go	204
0.01756009067628516	GO:0019934	Cell_Painting	1D_CNN	FALSE	test	FALSE	go	144
0.05506639752716291	GO:0020037	Cell_Painting	1D_CNN	FALSE	test	FALSE	go	462
0.05214146236223771	GO:0021756	Cell_Painting	1D_CNN	FALSE	test	FALSE	go	264
0.039874934934480744	GO:0021769	Cell_Painting	1D_CNN	FALSE	test	FALSE	go	234
0.0471437342549508	GO:0021853	Cell_Painting	1D_CNN	FALSE	test	FALSE	go	264
0.0402825188545565	GO:0021984	Cell_Painting	1D_CNN	FALSE	test	FALSE	go	234
0.039697545639080366	GO:0022900	Cell_Painting	1D_CNN	FALSE	test	FALSE	go	222
0.09392072044989076	GO:0030018	Cell_Painting	1D_CNN	FALSE	test	FALSE	go	438
0.018559973414838442	GO:0030036	Cell_Painting	1D_CNN	FALSE	test	FALSE	go	174
0.17548494313238408	GO:0030054	Cell_Painting	1D_CNN	FALSE	test	FALSE	go	144
0.043527655560211306	GO:0030139	Cell_Painting	1D_CNN	FALSE	test	FALSE	go	276
0.14804260046672893	GO:0030154	Cell_Painting	1D_CNN	FALSE	test	FALSE	go	312
0.049688253458765055	GO:0030165	Cell_Painting	1D_CNN	FALSE	test	FALSE	go	270
0.031969623888640754	GO:0030168	Cell_Painting	1D_CNN	FALSE	test	FALSE	go	288
0.3988065709126642	GO:0030182	Cell_Painting	1D_CNN	FALSE	test	FALSE	go	168
0.11637392828483498	GO:0030235	Cell_Painting	1D_CNN	FALSE	test	FALSE	go	150
0.023096274320257324	GO:0030282	Cell_Painting	1D_CNN	FALSE	test	FALSE	go	180
0.1431426159612156	GO:0030307	Cell_Painting	1D_CNN	FALSE	test	FALSE	go	192
0.02069062659743786	GO:0030315	Cell_Painting	1D_CNN	FALSE	test	FALSE	go	216
0.18484479892226796	GO:0030324	Cell_Painting	1D_CNN	FALSE	test	FALSE	go	132
0.010837345576280003	GO:0030331	Cell_Painting	1D_CNN	FALSE	test	FALSE	go	120
0.10346163903022747	GO:0030335	Cell_Painting	1D_CNN	FALSE	test	FALSE	go	498
0.050251603837897785	GO:0030336	Cell_Painting	1D_CNN	FALSE	test	FALSE	go	330
0.12441966353424391	GO:0030424	Cell_Painting	1D_CNN	FALSE	test	FALSE	go	564
0.1590740757200077	GO:0030425	Cell_Painting	1D_CNN	FALSE	test	FALSE	go	1068
0.008623365519439966	GO:0030426	Cell_Painting	1D_CNN	FALSE	test	FALSE	go	126
0.05511128145053562	GO:0030431	Cell_Painting	1D_CNN	FALSE	test	FALSE	go	210
0.03971011330386694	GO:0030432	Cell_Painting	1D_CNN	FALSE	test	FALSE	go	234
0.035852779484626576	GO:0030501	Cell_Painting	1D_CNN	FALSE	test	FALSE	go	210
0.009256465432411902	GO:0030506	Cell_Painting	1D_CNN	FALSE	test	FALSE	go	102
0.27486767315224475	GO:0030518	Cell_Painting	1D_CNN	FALSE	test	FALSE	go	240
0.012933791245894296	GO:0030520	Cell_Painting	1D_CNN	FALSE	test	FALSE	go	120
0.01715400602624438	GO:0030522	Cell_Painting	1D_CNN	FALSE	test	FALSE	go	180
0.104692489522903	GO:0030594	Cell_Painting	1D_CNN	FALSE	test	FALSE	go	714
0.023660045357381556	GO:0030659	Cell_Painting	1D_CNN	FALSE	test	FALSE	go	186
0.12503521678806967	GO:0030669	Cell_Painting	1D_CNN	FALSE	test	FALSE	go	366
0.06348952149644276	GO:0030672	Cell_Painting	1D_CNN	FALSE	test	FALSE	go	450
0.01647408836172479	GO:0030673	Cell_Painting	1D_CNN	FALSE	test	FALSE	go	156
0.014788788000664695	GO:0030728	Cell_Painting	1D_CNN	FALSE	test	FALSE	go	150
0.12586377246887465	GO:0031072	Cell_Painting	1D_CNN	FALSE	test	FALSE	go	246
0.03978331337005674	GO:0031223	Cell_Painting	1D_CNN	FALSE	test	FALSE	go	234
0.022445521892692947	GO:0031394	Cell_Painting	1D_CNN	FALSE	test	FALSE	go	222
0.03151570530165898	GO:0031410	Cell_Painting	1D_CNN	FALSE	test	FALSE	go	222
0.0153463512444193	GO:0031526	Cell_Painting	1D_CNN	FALSE	test	FALSE	go	114
0.03529472507777695	GO:0031622	Cell_Painting	1D_CNN	FALSE	test	FALSE	go	312
0.16542983822791077	GO:0031625	Cell_Painting	1D_CNN	FALSE	test	FALSE	go	324
0.05380772584313934	GO:0031649	Cell_Painting	1D_CNN	FALSE	test	FALSE	go	240
0.010576074144547124	GO:0031692	Cell_Painting	1D_CNN	FALSE	test	FALSE	go	84
0.04994787369510166	GO:0031694	Cell_Painting	1D_CNN	FALSE	test	FALSE	go	234
0.01061502066132291	GO:0031696	Cell_Painting	1D_CNN	FALSE	test	FALSE	go	84
0.025553710509620135	GO:0031748	Cell_Painting	1D_CNN	FALSE	test	FALSE	go	204
0.1496531412804717	GO:0031901	Cell_Painting	1D_CNN	FALSE	test	FALSE	go	174
0.014836196111595916	GO:0031915	Cell_Painting	1D_CNN	FALSE	test	FALSE	go	150
0.12345591010312379	GO:0031965	Cell_Painting	1D_CNN	FALSE	test	FALSE	go	414
0.010604450412431068	GO:0031996	Cell_Painting	1D_CNN	FALSE	test	FALSE	go	84
0.010528157816604424	GO:0032091	Cell_Painting	1D_CNN	FALSE	test	FALSE	go	120
0.04354976284845404	GO:0032147	Cell_Painting	1D_CNN	FALSE	test	FALSE	go	318
0.014742396790328974	GO:0032148	Cell_Painting	1D_CNN	FALSE	test	FALSE	go	144
0.02607009251741109	GO:0032227	Cell_Painting	1D_CNN	FALSE	test	FALSE	go	246
0.04352191329998217	GO:0032228	Cell_Painting	1D_CNN	FALSE	test	FALSE	go	306
0.022165740561280758	GO:0032229	Cell_Painting	1D_CNN	FALSE	test	FALSE	go	210
0.016999054872944248	GO:0032230	Cell_Painting	1D_CNN	FALSE	test	FALSE	go	168
0.076694212611747	GO:0032355	Cell_Painting	1D_CNN	FALSE	test	FALSE	go	624
0.028639781888705505	GO:0032412	Cell_Painting	1D_CNN	FALSE	test	FALSE	go	144
0.024055154119858393	GO:0032416	Cell_Painting	1D_CNN	FALSE	test	FALSE	go	174
0.04038468239362178	GO:0032467	Cell_Painting	1D_CNN	FALSE	test	FALSE	go	234
0.10833967808284957	GO:0032496	Cell_Painting	1D_CNN	FALSE	test	FALSE	go	576
0.16928473067861388	GO:0032587	Cell_Painting	1D_CNN	FALSE	test	FALSE	go	144
0.013901277275210294	GO:0032590	Cell_Painting	1D_CNN	FALSE	test	FALSE	go	114
0.028313478211311575	GO:0032729	Cell_Painting	1D_CNN	FALSE	test	FALSE	go	294
0.022606264850927947	GO:0032743	Cell_Painting	1D_CNN	FALSE	test	FALSE	go	234
0.024520423963971978	GO:0032755	Cell_Painting	1D_CNN	FALSE	test	FALSE	go	240
0.02023042949384284	GO:0032757	Cell_Painting	1D_CNN	FALSE	test	FALSE	go	210
0.15588675418951375	GO:0032760	Cell_Painting	1D_CNN	FALSE	test	FALSE	go	252
0.020783141725663774	GO:0032795	Cell_Painting	1D_CNN	FALSE	test	FALSE	go	168
0.011008905914825205	GO:0032809	Cell_Painting	1D_CNN	FALSE	test	FALSE	go	78
0.016101645762047135	GO:0032811	Cell_Painting	1D_CNN	FALSE	test	FALSE	go	144
0.021586757587168978	GO:0032868	Cell_Painting	1D_CNN	FALSE	test	FALSE	go	162
0.1129662477559154	GO:0032869	Cell_Painting	1D_CNN	FALSE	test	FALSE	go	306
0.017531994526827677	GO:0032870	Cell_Painting	1D_CNN	FALSE	test	FALSE	go	156
0.1223732998666342	GO:0032922	Cell_Painting	1D_CNN	FALSE	test	FALSE	go	354
0.02960633098020946	GO:0032962	Cell_Painting	1D_CNN	FALSE	test	FALSE	go	144
0.20326968090917338	GO:0032991	Cell_Painting	1D_CNN	FALSE	test	FALSE	go	1098
0.13623064324881173	GO:0033138	Cell_Painting	1D_CNN	FALSE	test	FALSE	go	540
0.022342793580361023	GO:0033280	Cell_Painting	1D_CNN	FALSE	test	FALSE	go	180
0.041061628338672676	GO:0033602	Cell_Painting	1D_CNN	FALSE	test	FALSE	go	276
0.14339925157687602	GO:0033674	Cell_Painting	1D_CNN	FALSE	test	FALSE	go	228
0.03848350585568674	GO:0034220	Cell_Painting	1D_CNN	FALSE	test	FALSE	go	300
0.2817447123442731	GO:0034599	Cell_Painting	1D_CNN	FALSE	test	FALSE	go	210
0.10616847188816933	GO:0034605	Cell_Painting	1D_CNN	FALSE	test	FALSE	go	282
0.014442135564026121	GO:0034612	Cell_Painting	1D_CNN	FALSE	test	FALSE	go	150
0.2477271519455659	GO:0034614	Cell_Painting	1D_CNN	FALSE	test	FALSE	go	90
0.024394130539353395	GO:0034644	Cell_Painting	1D_CNN	FALSE	test	FALSE	go	240
0.016632603458411204	GO:0034707	Cell_Painting	1D_CNN	FALSE	test	FALSE	go	150
0.018146699939329908	GO:0034765	Cell_Painting	1D_CNN	FALSE	test	FALSE	go	174
0.02791168337889136	GO:0034774	Cell_Painting	1D_CNN	FALSE	test	FALSE	go	240
0.03978583734493832	GO:0034776	Cell_Painting	1D_CNN	FALSE	test	FALSE	go	234
0.01557718738201732	GO:0035024	Cell_Painting	1D_CNN	FALSE	test	FALSE	go	138
0.11537343053478416	GO:0035094	Cell_Painting	1D_CNN	FALSE	test	FALSE	go	456
0.036607191558188576	GO:0035176	Cell_Painting	1D_CNN	FALSE	test	FALSE	go	288
0.048066422774441085	GO:0035240	Cell_Painting	1D_CNN	FALSE	test	FALSE	go	264
0.0593157478010842	GO:0035255	Cell_Painting	1D_CNN	FALSE	test	FALSE	go	294
0.03841735928947925	GO:0035264	Cell_Painting	1D_CNN	FALSE	test	FALSE	go	150
0.024022812863352706	GO:0035483	Cell_Painting	1D_CNN	FALSE	test	FALSE	go	174
0.07249417794141025	GO:0035556	Cell_Painting	1D_CNN	FALSE	test	FALSE	go	234
0.01610381638542526	GO:0035624	Cell_Painting	1D_CNN	FALSE	test	FALSE	go	144
0.016665694184199477	GO:0035633	Cell_Painting	1D_CNN	FALSE	test	FALSE	go	180
0.0334871010775662	GO:0035640	Cell_Painting	1D_CNN	FALSE	test	FALSE	go	174
0.02928756261173593	GO:0035725	Cell_Painting	1D_CNN	FALSE	test	FALSE	go	228
0.04610921300565558	GO:0035810	Cell_Painting	1D_CNN	FALSE	test	FALSE	go	288
0.047863245500473196	GO:0035815	Cell_Painting	1D_CNN	FALSE	test	FALSE	go	300
0.044976953955963926	GO:0036126	Cell_Painting	1D_CNN	FALSE	test	FALSE	go	264
0.03911214116566906	GO:0038023	Cell_Painting	1D_CNN	FALSE	test	FALSE	go	264
0.03636561936594598	GO:0040012	Cell_Painting	1D_CNN	FALSE	test	FALSE	go	204
0.0540648908659677	GO:0040015	Cell_Painting	1D_CNN	FALSE	test	FALSE	go	240
0.05464042187618609	GO:0040018	Cell_Painting	1D_CNN	FALSE	test	FALSE	go	348
0.039302981246436074	GO:0042053	Cell_Painting	1D_CNN	FALSE	test	FALSE	go	234
0.1944069280532636	GO:0042060	Cell_Painting	1D_CNN	FALSE	test	FALSE	go	234
0.0316419149304632	GO:0042127	Cell_Painting	1D_CNN	FALSE	test	FALSE	go	300
0.03378265599283907	GO:0042136	Cell_Painting	1D_CNN	FALSE	test	FALSE	go	156
0.03760376701576823	GO:0042166	Cell_Painting	1D_CNN	FALSE	test	FALSE	go	234
0.15508424328666218	GO:0042177	Cell_Painting	1D_CNN	FALSE	test	FALSE	go	180
0.028429780955797346	GO:0042178	Cell_Painting	1D_CNN	FALSE	test	FALSE	go	252
0.1234970500251079	GO:0042220	Cell_Painting	1D_CNN	FALSE	test	FALSE	go	516
0.01915635840384624	GO:0042277	Cell_Painting	1D_CNN	FALSE	test	FALSE	go	228
0.10515266564246742	GO:0042307	Cell_Painting	1D_CNN	FALSE	test	FALSE	go	300
0.030954861386791793	GO:0042310	Cell_Painting	1D_CNN	FALSE	test	FALSE	go	240
0.13475654785416977	GO:0042311	Cell_Painting	1D_CNN	FALSE	test	FALSE	go	258
0.039826128473932576	GO:0042321	Cell_Painting	1D_CNN	FALSE	test	FALSE	go	234
0.10126228442461971	GO:0042327	Cell_Painting	1D_CNN	FALSE	test	FALSE	go	180
0.03628754838278973	GO:0042383	Cell_Painting	1D_CNN	FALSE	test	FALSE	go	252
0.05034502758427166	GO:0042391	Cell_Painting	1D_CNN	FALSE	test	FALSE	go	402
0.06974037354001182	GO:0042417	Cell_Painting	1D_CNN	FALSE	test	FALSE	go	294
0.04887075329752156	GO:0042428	Cell_Painting	1D_CNN	FALSE	test	FALSE	go	234
0.2433014831985546	GO:0042475	Cell_Painting	1D_CNN	FALSE	test	FALSE	go	120
0.25505440430215875	GO:0042531	Cell_Painting	1D_CNN	FALSE	test	FALSE	go	210
0.030926763569894575	GO:0042572	Cell_Painting	1D_CNN	FALSE	test	FALSE	go	282
0.04938249278154949	GO:0042593	Cell_Painting	1D_CNN	FALSE	test	FALSE	go	288
0.04757115354740903	GO:0042596	Cell_Painting	1D_CNN	FALSE	test	FALSE	go	234
0.014799530204193674	GO:0042633	Cell_Painting	1D_CNN	FALSE	test	FALSE	go	150
0.030430281446753478	GO:0042713	Cell_Painting	1D_CNN	FALSE	test	FALSE	go	108
0.016309889492295365	GO:0042734	Cell_Painting	1D_CNN	FALSE	test	FALSE	go	120
0.15518812575815677	GO:0042752	Cell_Painting	1D_CNN	FALSE	test	FALSE	go	390
0.04576327941333493	GO:0042756	Cell_Painting	1D_CNN	FALSE	test	FALSE	go	264
0.02607978453041915	GO:0042759	Cell_Painting	1D_CNN	FALSE	test	FALSE	go	222
0.233126478690823	GO:0042802	Cell_Painting	1D_CNN	FALSE	test	FALSE	go	1806
0.14517292704808626	GO:0042803	Cell_Painting	1D_CNN	FALSE	test	FALSE	go	1242
0.27368431781794017	GO:0042826	Cell_Painting	1D_CNN	FALSE	test	FALSE	go	324
0.015657173770100286	GO:0042981	Cell_Painting	1D_CNN	FALSE	test	FALSE	go	150
0.03699506463195443	GO:0042995	Cell_Painting	1D_CNN	FALSE	test	FALSE	go	204
0.11769587940637397	GO:0043005	Cell_Painting	1D_CNN	FALSE	test	FALSE	go	750
0.12499706120642085	GO:0043025	Cell_Painting	1D_CNN	FALSE	test	FALSE	go	900
0.08612197636071091	GO:0043065	Cell_Painting	1D_CNN	FALSE	test	FALSE	go	666
0.16071157656293827	GO:0043066	Cell_Painting	1D_CNN	FALSE	test	FALSE	go	912
0.024299921846150298	GO:0043114	Cell_Painting	1D_CNN	FALSE	test	FALSE	go	114
0.028465199527442926	GO:0043123	Cell_Painting	1D_CNN	FALSE	test	FALSE	go	264
0.18137219093462834	GO:0043124	Cell_Painting	1D_CNN	FALSE	test	FALSE	go	150
0.32465900138632087	GO:0043130	Cell_Painting	1D_CNN	FALSE	test	FALSE	go	174
0.031832267666976666	GO:0043154	Cell_Painting	1D_CNN	FALSE	test	FALSE	go	324
0.09648664517166061	GO:0043197	Cell_Painting	1D_CNN	FALSE	test	FALSE	go	522
0.02537573683104543	GO:0043198	Cell_Painting	1D_CNN	FALSE	test	FALSE	go	138
0.13256760322638114	GO:0043204	Cell_Painting	1D_CNN	FALSE	test	FALSE	go	504
0.08883852702409194	GO:0043209	Cell_Painting	1D_CNN	FALSE	test	FALSE	go	276
0.09579564284211899	GO:0043231	Cell_Painting	1D_CNN	FALSE	test	FALSE	go	774
0.10453554068604153	GO:0043235	Cell_Painting	1D_CNN	FALSE	test	FALSE	go	510
0.038868041350460326	GO:0043266	Cell_Painting	1D_CNN	FALSE	test	FALSE	go	234
0.025069390340176342	GO:0043267	Cell_Painting	1D_CNN	FALSE	test	FALSE	go	138
0.03236053471344135	GO:0043268	Cell_Painting	1D_CNN	FALSE	test	FALSE	go	198
0.03796478539308789	GO:0043270	Cell_Painting	1D_CNN	FALSE	test	FALSE	go	138
0.05101199331880628	GO:0043278	Cell_Painting	1D_CNN	FALSE	test	FALSE	go	336
0.09842520449387068	GO:0043406	Cell_Painting	1D_CNN	FALSE	test	FALSE	go	462
0.01460555966904344	GO:0043407	Cell_Painting	1D_CNN	FALSE	test	FALSE	go	162
0.09545659024435682	GO:0043410	Cell_Painting	1D_CNN	FALSE	test	FALSE	go	738
0.1777129417433788	GO:0043433	Cell_Painting	1D_CNN	FALSE	test	FALSE	go	120
0.040985388032101874	GO:0043473	Cell_Painting	1D_CNN	FALSE	test	FALSE	go	264
0.021531427846669466	GO:0043491	Cell_Painting	1D_CNN	FALSE	test	FALSE	go	228
0.12409841737080057	GO:0043524	Cell_Painting	1D_CNN	FALSE	test	FALSE	go	378
0.13700659188302408	GO:0043547	Cell_Painting	1D_CNN	FALSE	test	FALSE	go	240
0.1551755397708297	GO:0043565	Cell_Painting	1D_CNN	FALSE	test	FALSE	go	282
0.02607887529824967	GO:0043627	Cell_Painting	1D_CNN	FALSE	test	FALSE	go	210
0.0398503892906591	GO:0043666	Cell_Painting	1D_CNN	FALSE	test	FALSE	go	234
0.05750438387765938	GO:0043679	Cell_Painting	1D_CNN	FALSE	test	FALSE	go	396
0.024427643173411513	GO:0044305	Cell_Painting	1D_CNN	FALSE	test	FALSE	go	264
0.024768547968919363	GO:0044325	Cell_Painting	1D_CNN	FALSE	test	FALSE	go	246
0.022398350577338032	GO:0044380	Cell_Painting	1D_CNN	FALSE	test	FALSE	go	108
0.09009480840575428	GO:0044877	Cell_Painting	1D_CNN	FALSE	test	FALSE	go	768
0.01092202774488257	GO:0045087	Cell_Painting	1D_CNN	FALSE	test	FALSE	go	132
0.09576681422995953	GO:0045121	Cell_Painting	1D_CNN	FALSE	test	FALSE	go	654
0.027780542084004503	GO:0045177	Cell_Painting	1D_CNN	FALSE	test	FALSE	go	204
0.05702489486846768	GO:0045187	Cell_Painting	1D_CNN	FALSE	test	FALSE	go	294
0.15565788219201232	GO:0045202	Cell_Painting	1D_CNN	FALSE	test	FALSE	go	1002
0.09282494581454373	GO:0045211	Cell_Painting	1D_CNN	FALSE	test	FALSE	go	450
0.16650449929339572	GO:0045296	Cell_Painting	1D_CNN	FALSE	test	FALSE	go	144
0.039480611870547015	GO:0045429	Cell_Painting	1D_CNN	FALSE	test	FALSE	go	372
0.036564163080734804	GO:0045453	Cell_Painting	1D_CNN	FALSE	test	FALSE	go	222
0.09039667824706868	GO:0045471	Cell_Painting	1D_CNN	FALSE	test	FALSE	go	696
0.02988221410302557	GO:0045600	Cell_Painting	1D_CNN	FALSE	test	FALSE	go	204
0.027072567926252226	GO:0045666	Cell_Painting	1D_CNN	FALSE	test	FALSE	go	174
0.12219679131557742	GO:0045668	Cell_Painting	1D_CNN	FALSE	test	FALSE	go	246
0.020742524196572056	GO:0045741	Cell_Painting	1D_CNN	FALSE	test	FALSE	go	168
0.05061558010047572	GO:0045745	Cell_Painting	1D_CNN	FALSE	test	FALSE	go	294
0.011998413967574003	GO:0045760	Cell_Painting	1D_CNN	FALSE	test	FALSE	go	114
0.02464797691654908	GO:0045762	Cell_Painting	1D_CNN	FALSE	test	FALSE	go	144
0.020637313890772488	GO:0045766	Cell_Painting	1D_CNN	FALSE	test	FALSE	go	204
0.05147622961373949	GO:0045776	Cell_Painting	1D_CNN	FALSE	test	FALSE	go	366
0.01999480786941843	GO:0045777	Cell_Painting	1D_CNN	FALSE	test	FALSE	go	186
0.24843203685382323	GO:0045780	Cell_Painting	1D_CNN	FALSE	test	FALSE	go	90
0.015001389517560271	GO:0045786	Cell_Painting	1D_CNN	FALSE	test	FALSE	go	180
0.02149298105464184	GO:0045821	Cell_Painting	1D_CNN	FALSE	test	FALSE	go	138
0.016772028335661732	GO:0045822	Cell_Painting	1D_CNN	FALSE	test	FALSE	go	168
0.03981086423323896	GO:0045824	Cell_Painting	1D_CNN	FALSE	test	FALSE	go	234
0.03401108002331201	GO:0045840	Cell_Painting	1D_CNN	FALSE	test	FALSE	go	294
0.23133662269012206	GO:0045892	Cell_Painting	1D_CNN	FALSE	test	FALSE	go	462
0.13309465034162743	GO:0045893	Cell_Painting	1D_CNN	FALSE	test	FALSE	go	636
0.11567844569163635	GO:0045907	Cell_Painting	1D_CNN	FALSE	test	FALSE	go	564
0.13107413111535354	GO:0045930	Cell_Painting	1D_CNN	FALSE	test	FALSE	go	210
0.2667107275898031	GO:0045944	Cell_Painting	1D_CNN	FALSE	test	FALSE	go	1404
0.0105450697184699	GO:0045955	Cell_Painting	1D_CNN	FALSE	test	FALSE	go	84
0.03573904099155982	GO:0045986	Cell_Painting	1D_CNN	FALSE	test	FALSE	go	300
0.06466161595172774	GO:0045987	Cell_Painting	1D_CNN	FALSE	test	FALSE	go	414
0.1052500575843148	GO:0046427	Cell_Painting	1D_CNN	FALSE	test	FALSE	go	240
0.030021907783714427	GO:0046541	Cell_Painting	1D_CNN	FALSE	test	FALSE	go	144
0.1148069665708714	GO:0046676	Cell_Painting	1D_CNN	FALSE	test	FALSE	go	390
0.023218396200030515	GO:0046697	Cell_Painting	1D_CNN	FALSE	test	FALSE	go	204
0.039937042157082984	GO:0046717	Cell_Painting	1D_CNN	FALSE	test	FALSE	go	234
0.11751977501309507	GO:0046718	Cell_Painting	1D_CNN	FALSE	test	FALSE	go	318
0.21296000911521543	GO:0046777	Cell_Painting	1D_CNN	FALSE	test	FALSE	go	174
0.14513290145448235	GO:0046872	Cell_Painting	1D_CNN	FALSE	test	FALSE	go	1086
0.035176976062017	GO:0046883	Cell_Painting	1D_CNN	FALSE	test	FALSE	go	204
0.1015888232758789	GO:0046982	Cell_Painting	1D_CNN	FALSE	test	FALSE	go	726
0.2182215446273398	GO:0047485	Cell_Painting	1D_CNN	FALSE	test	FALSE	go	198
0.024391232539572486	GO:0048016	Cell_Painting	1D_CNN	FALSE	test	FALSE	go	114
0.10377647448175241	GO:0048143	Cell_Painting	1D_CNN	FALSE	test	FALSE	go	294
0.009205273432233005	GO:0048146	Cell_Painting	1D_CNN	FALSE	test	FALSE	go	120
0.04997987779031961	GO:0048148	Cell_Painting	1D_CNN	FALSE	test	FALSE	go	288
0.12501933360765755	GO:0048149	Cell_Painting	1D_CNN	FALSE	test	FALSE	go	324
0.04385804380800838	GO:0048167	Cell_Painting	1D_CNN	FALSE	test	FALSE	go	204
0.04643800348710654	GO:0048169	Cell_Painting	1D_CNN	FALSE	test	FALSE	go	366
0.02921548126774624	GO:0048245	Cell_Painting	1D_CNN	FALSE	test	FALSE	go	144
0.01981194744288571	GO:0048265	Cell_Painting	1D_CNN	FALSE	test	FALSE	go	66
0.1258519393572105	GO:0048286	Cell_Painting	1D_CNN	FALSE	test	FALSE	go	144
0.14725220943578338	GO:0048471	Cell_Painting	1D_CNN	FALSE	test	FALSE	go	846
0.054441516950247335	GO:0048511	Cell_Painting	1D_CNN	FALSE	test	FALSE	go	330
0.012600920049799489	GO:0048598	Cell_Painting	1D_CNN	FALSE	test	FALSE	go	108
0.16695093097359243	GO:0048661	Cell_Painting	1D_CNN	FALSE	test	FALSE	go	480
0.04329448827708024	GO:0048678	Cell_Painting	1D_CNN	FALSE	test	FALSE	go	258
0.024052381225509036	GO:0048715	Cell_Painting	1D_CNN	FALSE	test	FALSE	go	174
0.03977596772326148	GO:0048755	Cell_Painting	1D_CNN	FALSE	test	FALSE	go	234
0.0469600862943088	GO:0050482	Cell_Painting	1D_CNN	FALSE	test	FALSE	go	294
0.18248977402262959	GO:0050679	Cell_Painting	1D_CNN	FALSE	test	FALSE	go	120
0.04107165941732388	GO:0050709	Cell_Painting	1D_CNN	FALSE	test	FALSE	go	264
0.03269611870031711	GO:0050727	Cell_Painting	1D_CNN	FALSE	test	FALSE	go	270
0.03060962310225666	GO:0050728	Cell_Painting	1D_CNN	FALSE	test	FALSE	go	312
0.1543960604832888	GO:0050729	Cell_Painting	1D_CNN	FALSE	test	FALSE	go	270
0.02552345710673495	GO:0050731	Cell_Painting	1D_CNN	FALSE	test	FALSE	go	168
0.018553739543363937	GO:0050790	Cell_Painting	1D_CNN	FALSE	test	FALSE	go	90
0.03115003154884724	GO:0050795	Cell_Painting	1D_CNN	FALSE	test	FALSE	go	174
0.04753853561065796	GO:0050796	Cell_Painting	1D_CNN	FALSE	test	FALSE	go	414
0.02391268187662493	GO:0050852	Cell_Painting	1D_CNN	FALSE	test	FALSE	go	264
0.0535287100160679	GO:0050873	Cell_Painting	1D_CNN	FALSE	test	FALSE	go	390
0.03619673332073752	GO:0050877	Cell_Painting	1D_CNN	FALSE	test	FALSE	go	312
0.024127802985107975	GO:0050883	Cell_Painting	1D_CNN	FALSE	test	FALSE	go	174
0.057754092642059884	GO:0050890	Cell_Painting	1D_CNN	FALSE	test	FALSE	go	438
0.016697884089858436	GO:0050892	Cell_Painting	1D_CNN	FALSE	test	FALSE	go	114
0.04389329920528754	GO:0050965	Cell_Painting	1D_CNN	FALSE	test	FALSE	go	264
0.046190522605467035	GO:0050966	Cell_Painting	1D_CNN	FALSE	test	FALSE	go	198
0.0402824951827832	GO:0050995	Cell_Painting	1D_CNN	FALSE	test	FALSE	go	318
0.03137739335740439	GO:0050998	Cell_Painting	1D_CNN	FALSE	test	FALSE	go	96
0.03223406034685094	GO:0051000	Cell_Painting	1D_CNN	FALSE	test	FALSE	go	324
0.1447918377795394	GO:0051015	Cell_Painting	1D_CNN	FALSE	test	FALSE	go	216
0.027624706161853314	GO:0051044	Cell_Painting	1D_CNN	FALSE	test	FALSE	go	204
0.09477331876090511	GO:0051091	Cell_Painting	1D_CNN	FALSE	test	FALSE	go	252
0.026952060129215943	GO:0051092	Cell_Painting	1D_CNN	FALSE	test	FALSE	go	300
0.15805227029339547	GO:0051117	Cell_Painting	1D_CNN	FALSE	test	FALSE	go	324
0.05143127234279666	GO:0051209	Cell_Painting	1D_CNN	FALSE	test	FALSE	go	330
0.01821419255303542	GO:0051213	Cell_Painting	1D_CNN	FALSE	test	FALSE	go	180
0.033924418749413085	GO:0051281	Cell_Painting	1D_CNN	FALSE	test	FALSE	go	174
0.17097406139154436	GO:0051301	Cell_Painting	1D_CNN	FALSE	test	FALSE	go	294
0.05773317431427286	GO:0051378	Cell_Painting	1D_CNN	FALSE	test	FALSE	go	330
0.024633289482897957	GO:0051379	Cell_Painting	1D_CNN	FALSE	test	FALSE	go	204
0.03587657718889796	GO:0051380	Cell_Painting	1D_CNN	FALSE	test	FALSE	go	234
0.04757504509085863	GO:0051384	Cell_Painting	1D_CNN	FALSE	test	FALSE	go	510
0.017450771762868602	GO:0051393	Cell_Painting	1D_CNN	FALSE	test	FALSE	go	186
0.04341700183983875	GO:0051481	Cell_Painting	1D_CNN	FALSE	test	FALSE	go	276
0.05023839542316501	GO:0051482	Cell_Painting	1D_CNN	FALSE	test	FALSE	go	336
0.04711419349078221	GO:0051584	Cell_Painting	1D_CNN	FALSE	test	FALSE	go	264
0.03974763536867467	GO:0051586	Cell_Painting	1D_CNN	FALSE	test	FALSE	go	234
0.28913386168612065	GO:0051592	Cell_Painting	1D_CNN	FALSE	test	FALSE	go	90
0.02785987938182972	GO:0051610	Cell_Painting	1D_CNN	FALSE	test	FALSE	go	126
0.018714068087594418	GO:0051721	Cell_Painting	1D_CNN	FALSE	test	FALSE	go	144
0.04431343733107469	GO:0051726	Cell_Painting	1D_CNN	FALSE	test	FALSE	go	204
0.022553456141145834	GO:0051781	Cell_Painting	1D_CNN	FALSE	test	FALSE	go	174
0.03976565576112633	GO:0051823	Cell_Painting	1D_CNN	FALSE	test	FALSE	go	234
0.38202599202403476	GO:0051879	Cell_Painting	1D_CNN	FALSE	test	FALSE	go	204
0.1493493567947773	GO:0051897	Cell_Painting	1D_CNN	FALSE	test	FALSE	go	318
0.050269356108511756	GO:0051898	Cell_Painting	1D_CNN	FALSE	test	FALSE	go	324
0.020712327176454836	GO:0051899	Cell_Painting	1D_CNN	FALSE	test	FALSE	go	144
0.019307553495906623	GO:0051924	Cell_Painting	1D_CNN	FALSE	test	FALSE	go	198
0.057017079425763215	GO:0051926	Cell_Painting	1D_CNN	FALSE	test	FALSE	go	264
0.02304108836790076	GO:0051930	Cell_Painting	1D_CNN	FALSE	test	FALSE	go	228
0.02130368957339942	GO:0051966	Cell_Painting	1D_CNN	FALSE	test	FALSE	go	222
0.07262359117985906	GO:0051967	Cell_Painting	1D_CNN	FALSE	test	FALSE	go	372
0.1037777826264665	GO:0051968	Cell_Painting	1D_CNN	FALSE	test	FALSE	go	438
0.0182519898081391	GO:0055037	Cell_Painting	1D_CNN	FALSE	test	FALSE	go	234
0.01488886527119705	GO:0055075	Cell_Painting	1D_CNN	FALSE	test	FALSE	go	132
0.032298970454714894	GO:0055085	Cell_Painting	1D_CNN	FALSE	test	FALSE	go	252
0.20322718667712875	GO:0055093	Cell_Painting	1D_CNN	FALSE	test	FALSE	go	180
0.013964747789035403	GO:0055117	Cell_Painting	1D_CNN	FALSE	test	FALSE	go	114
0.009033078811825987	GO:0060048	Cell_Painting	1D_CNN	FALSE	test	FALSE	go	60
0.013659879604832798	GO:0060073	Cell_Painting	1D_CNN	FALSE	test	FALSE	go	114
0.016376425335886093	GO:0060076	Cell_Painting	1D_CNN	FALSE	test	FALSE	go	174
0.06391408664318259	GO:0060078	Cell_Painting	1D_CNN	FALSE	test	FALSE	go	414
0.09627452522389882	GO:0060079	Cell_Painting	1D_CNN	FALSE	test	FALSE	go	564
0.03664637009552495	GO:0060080	Cell_Painting	1D_CNN	FALSE	test	FALSE	go	294
0.03980857276695778	GO:0060124	Cell_Painting	1D_CNN	FALSE	test	FALSE	go	234
0.07488409603995946	GO:0060134	Cell_Painting	1D_CNN	FALSE	test	FALSE	go	348
0.047085119126352055	GO:0060158	Cell_Painting	1D_CNN	FALSE	test	FALSE	go	264
0.03985401905968837	GO:0060160	Cell_Painting	1D_CNN	FALSE	test	FALSE	go	234
0.024084894116768563	GO:0060161	Cell_Painting	1D_CNN	FALSE	test	FALSE	go	174
0.04517599374440946	GO:0060170	Cell_Painting	1D_CNN	FALSE	test	FALSE	go	294
0.02779988235535066	GO:0060251	Cell_Painting	1D_CNN	FALSE	test	FALSE	go	114
0.20996925348913653	GO:0060252	Cell_Painting	1D_CNN	FALSE	test	FALSE	go	180
0.00930103756553358	GO:0060307	Cell_Painting	1D_CNN	FALSE	test	FALSE	go	60
0.004103976912268914	GO:0060371	Cell_Painting	1D_CNN	FALSE	test	FALSE	go	42
0.0025329346556177837	GO:0060372	Cell_Painting	1D_CNN	FALSE	test	FALSE	go	30
0.01910381826475325	GO:0060402	Cell_Painting	1D_CNN	FALSE	test	FALSE	go	174
0.013048026781353358	GO:0060452	Cell_Painting	1D_CNN	FALSE	test	FALSE	go	114
0.04456632928957287	GO:0060548	Cell_Painting	1D_CNN	FALSE	test	FALSE	go	264
0.0381378313433518	GO:0060749	Cell_Painting	1D_CNN	FALSE	test	FALSE	go	150
0.013198643938911927	GO:0061049	Cell_Painting	1D_CNN	FALSE	test	FALSE	go	114
0.012933592902030687	GO:0061179	Cell_Painting	1D_CNN	FALSE	test	FALSE	go	114
0.13443545589390785	GO:0061629	Cell_Painting	1D_CNN	FALSE	test	FALSE	go	210
0.13461541729124285	GO:0070062	Cell_Painting	1D_CNN	FALSE	test	FALSE	go	1158
0.23650540007661247	GO:0070301	Cell_Painting	1D_CNN	FALSE	test	FALSE	go	120
0.018570162588600305	GO:0070330	Cell_Painting	1D_CNN	FALSE	test	FALSE	go	192
0.02594150480735374	GO:0070371	Cell_Painting	1D_CNN	FALSE	test	FALSE	go	162
0.13307778984663726	GO:0070374	Cell_Painting	1D_CNN	FALSE	test	FALSE	go	858
0.016715978390375297	GO:0070474	Cell_Painting	1D_CNN	FALSE	test	FALSE	go	144
0.009129928304359412	GO:0070509	Cell_Painting	1D_CNN	FALSE	test	FALSE	go	102
0.018921316043333927	GO:0070542	Cell_Painting	1D_CNN	FALSE	test	FALSE	go	180
0.05134634201747514	GO:0070588	Cell_Painting	1D_CNN	FALSE	test	FALSE	go	390
0.031910322521742834	GO:0070852	Cell_Painting	1D_CNN	FALSE	test	FALSE	go	210
0.052265398239325224	GO:0071222	Cell_Painting	1D_CNN	FALSE	test	FALSE	go	468
0.019801063245335232	GO:0071230	Cell_Painting	1D_CNN	FALSE	test	FALSE	go	246
0.1585482302175835	GO:0071260	Cell_Painting	1D_CNN	FALSE	test	FALSE	go	330
0.22718849012355788	GO:0071276	Cell_Painting	1D_CNN	FALSE	test	FALSE	go	102
0.006912171613291464	GO:0071277	Cell_Painting	1D_CNN	FALSE	test	FALSE	go	30
0.014814406729124596	GO:0071284	Cell_Painting	1D_CNN	FALSE	test	FALSE	go	150
0.2177845271768935	GO:0071300	Cell_Painting	1D_CNN	FALSE	test	FALSE	go	186
0.01725910759070045	GO:0071316	Cell_Painting	1D_CNN	FALSE	test	FALSE	go	192
0.030037047590565795	GO:0071318	Cell_Painting	1D_CNN	FALSE	test	FALSE	go	270
0.01769131164296231	GO:0071320	Cell_Painting	1D_CNN	FALSE	test	FALSE	go	150
0.027784900432731286	GO:0071321	Cell_Painting	1D_CNN	FALSE	test	FALSE	go	156
0.033584583066161945	GO:0071333	Cell_Painting	1D_CNN	FALSE	test	FALSE	go	192
0.12096323389125	GO:0071356	Cell_Painting	1D_CNN	FALSE	test	FALSE	go	264
0.10695886316530875	GO:0071363	Cell_Painting	1D_CNN	FALSE	test	FALSE	go	234
0.20465267687056396	GO:0071383	Cell_Painting	1D_CNN	FALSE	test	FALSE	go	180
0.02322429444383566	GO:0071391	Cell_Painting	1D_CNN	FALSE	test	FALSE	go	150
0.11268787375552822	GO:0071392	Cell_Painting	1D_CNN	FALSE	test	FALSE	go	180
0.029116691119237016	GO:0071420	Cell_Painting	1D_CNN	FALSE	test	FALSE	go	174
0.030704202185645586	GO:0071456	Cell_Painting	1D_CNN	FALSE	test	FALSE	go	342
0.10496267237310383	GO:0071466	Cell_Painting	1D_CNN	FALSE	test	FALSE	go	438
0.014823703943892888	GO:0071471	Cell_Painting	1D_CNN	FALSE	test	FALSE	go	150
0.12699856831011913	GO:0071498	Cell_Painting	1D_CNN	FALSE	test	FALSE	go	240
0.02307249538430666	GO:0071502	Cell_Painting	1D_CNN	FALSE	test	FALSE	go	156
0.323587219226521	GO:0071549	Cell_Painting	1D_CNN	FALSE	test	FALSE	go	210
0.3422274696360398	GO:0071560	Cell_Painting	1D_CNN	FALSE	test	FALSE	go	240
0.014810979254023353	GO:0071636	Cell_Painting	1D_CNN	FALSE	test	FALSE	go	150
0.01661884536321172	GO:0071805	Cell_Painting	1D_CNN	FALSE	test	FALSE	go	168
0.04573655755624862	GO:0071875	Cell_Painting	1D_CNN	FALSE	test	FALSE	go	348
0.09021568975692557	GO:0071880	Cell_Painting	1D_CNN	FALSE	test	FALSE	go	564
0.010581679306400117	GO:0071881	Cell_Painting	1D_CNN	FALSE	test	FALSE	go	84
0.01056059613505295	GO:0071882	Cell_Painting	1D_CNN	FALSE	test	FALSE	go	84
0.02188334961946328	GO:0071886	Cell_Painting	1D_CNN	FALSE	test	FALSE	go	108
0.028429527075759527	GO:0071902	Cell_Painting	1D_CNN	FALSE	test	FALSE	go	204
0.013903691037341091	GO:0086002	Cell_Painting	1D_CNN	FALSE	test	FALSE	go	102
0.01670692060994186	GO:0086004	Cell_Painting	1D_CNN	FALSE	test	FALSE	go	168
0.007900772792329008	GO:0086005	Cell_Painting	1D_CNN	FALSE	test	FALSE	go	30
0.012866047748226203	GO:0086010	Cell_Painting	1D_CNN	FALSE	test	FALSE	go	102
0.008647344158507273	GO:0086012	Cell_Painting	1D_CNN	FALSE	test	FALSE	go	60
0.004104815059682278	GO:0086016	Cell_Painting	1D_CNN	FALSE	test	FALSE	go	42
0.013088537574239672	GO:0086045	Cell_Painting	1D_CNN	FALSE	test	FALSE	go	96
0.004018355232657664	GO:0086046	Cell_Painting	1D_CNN	FALSE	test	FALSE	go	42
0.019837455753273864	GO:0086091	Cell_Painting	1D_CNN	FALSE	test	FALSE	go	126
0.014546271547550721	GO:0090037	Cell_Painting	1D_CNN	FALSE	test	FALSE	go	138
0.11113213976666644	GO:0090050	Cell_Painting	1D_CNN	FALSE	test	FALSE	go	264
0.014460259433306293	GO:0090271	Cell_Painting	1D_CNN	FALSE	test	FALSE	go	150
0.012646330645072526	GO:0090303	Cell_Painting	1D_CNN	FALSE	test	FALSE	go	114
0.027857215922460054	GO:0090316	Cell_Painting	1D_CNN	FALSE	test	FALSE	go	114
0.039765997426802355	GO:0090325	Cell_Painting	1D_CNN	FALSE	test	FALSE	go	234
0.01933797299180996	GO:0090336	Cell_Painting	1D_CNN	FALSE	test	FALSE	go	180
0.014811791300860421	GO:0090362	Cell_Painting	1D_CNN	FALSE	test	FALSE	go	150
0.03272185020577666	GO:0090722	Cell_Painting	1D_CNN	FALSE	test	FALSE	go	174
0.03759724919058542	GO:0095500	Cell_Painting	1D_CNN	FALSE	test	FALSE	go	234
0.03379507002510799	GO:0097110	Cell_Painting	1D_CNN	FALSE	test	FALSE	go	300
0.01312394875124108	GO:0097195	Cell_Painting	1D_CNN	FALSE	test	FALSE	go	114
0.11889542403348949	GO:0097421	Cell_Painting	1D_CNN	FALSE	test	FALSE	go	240
0.047180213533455626	GO:0097730	Cell_Painting	1D_CNN	FALSE	test	FALSE	go	264
0.1530087451689727	GO:0098609	Cell_Painting	1D_CNN	FALSE	test	FALSE	go	180
0.01886796699456518	GO:0098662	Cell_Painting	1D_CNN	FALSE	test	FALSE	go	168
0.057782651740967465	GO:0098664	Cell_Painting	1D_CNN	FALSE	test	FALSE	go	408
0.02901901909011912	GO:0098666	Cell_Painting	1D_CNN	FALSE	test	FALSE	go	138
0.05859128705659043	GO:0098685	Cell_Painting	1D_CNN	FALSE	test	FALSE	go	432
0.04231270774991723	GO:0098691	Cell_Painting	1D_CNN	FALSE	test	FALSE	go	324
0.016382395381561318	GO:0098793	Cell_Painting	1D_CNN	FALSE	test	FALSE	go	162
0.057397608602759824	GO:0098794	Cell_Painting	1D_CNN	FALSE	test	FALSE	go	378
0.01320304956075698	GO:0098839	Cell_Painting	1D_CNN	FALSE	test	FALSE	go	120
0.028501106347931703	GO:0098869	Cell_Painting	1D_CNN	FALSE	test	FALSE	go	270
0.008635771897682639	GO:0098912	Cell_Painting	1D_CNN	FALSE	test	FALSE	go	60
0.00661785311471004	GO:0098915	Cell_Painting	1D_CNN	FALSE	test	FALSE	go	30
0.11454041209994886	GO:0098978	Cell_Painting	1D_CNN	FALSE	test	FALSE	go	828
0.030172807368818173	GO:0098981	Cell_Painting	1D_CNN	FALSE	test	FALSE	go	144
0.06740072335632467	GO:0098982	Cell_Painting	1D_CNN	FALSE	test	FALSE	go	456
0.08312690091016788	GO:0099055	Cell_Painting	1D_CNN	FALSE	test	FALSE	go	594
0.12119353525203172	GO:0099056	Cell_Painting	1D_CNN	FALSE	test	FALSE	go	900
0.01973897056120183	GO:0099060	Cell_Painting	1D_CNN	FALSE	test	FALSE	go	180
0.07120251569877906	GO:0099061	Cell_Painting	1D_CNN	FALSE	test	FALSE	go	414
0.02412712832861037	GO:0099149	Cell_Painting	1D_CNN	FALSE	test	FALSE	go	174
0.026144156103900737	GO:0099154	Cell_Painting	1D_CNN	FALSE	test	FALSE	go	186
0.054018436607309456	GO:0099170	Cell_Painting	1D_CNN	FALSE	test	FALSE	go	288
0.027882604717840258	GO:0099529	Cell_Painting	1D_CNN	FALSE	test	FALSE	go	114
0.025860879614573333	GO:0106310	Cell_Painting	1D_CNN	FALSE	test	FALSE	go	234
0.13725996338924465	GO:0120162	Cell_Painting	1D_CNN	FALSE	test	FALSE	go	372
0.024422920027383384	GO:0150077	Cell_Painting	1D_CNN	FALSE	test	FALSE	go	210
0.012995605913862668	GO:0150099	Cell_Painting	1D_CNN	FALSE	test	FALSE	go	114
0.058886048581989855	GO:0150104	Cell_Painting	1D_CNN	FALSE	test	FALSE	go	132
0.3673083974848082	GO:1900087	Cell_Painting	1D_CNN	FALSE	test	FALSE	go	60
0.0397882552381508	GO:1900168	Cell_Painting	1D_CNN	FALSE	test	FALSE	go	234
0.05778683857227057	GO:1900273	Cell_Painting	1D_CNN	FALSE	test	FALSE	go	348
0.010609186243094782	GO:1901020	Cell_Painting	1D_CNN	FALSE	test	FALSE	go	84
0.02382899911795628	GO:1901216	Cell_Painting	1D_CNN	FALSE	test	FALSE	go	204
0.12134731032589896	GO:1901224	Cell_Painting	1D_CNN	FALSE	test	FALSE	go	210
0.008509218978992324	GO:1901381	Cell_Painting	1D_CNN	FALSE	test	FALSE	go	60
0.055703591241262326	GO:1901386	Cell_Painting	1D_CNN	FALSE	test	FALSE	go	264
0.014826636796407435	GO:1902219	Cell_Painting	1D_CNN	FALSE	test	FALSE	go	150
0.006758412529081746	GO:1902282	Cell_Painting	1D_CNN	FALSE	test	FALSE	go	30
0.018805703292403858	GO:1902476	Cell_Painting	1D_CNN	FALSE	test	FALSE	go	180
0.15011920803583476	GO:1902895	Cell_Painting	1D_CNN	FALSE	test	FALSE	go	312
0.10651582553537745	GO:1903078	Cell_Painting	1D_CNN	FALSE	test	FALSE	go	252
0.1543648046937525	GO:1903351	Cell_Painting	1D_CNN	FALSE	test	FALSE	go	204
0.013360977030474697	GO:1903799	Cell_Painting	1D_CNN	FALSE	test	FALSE	go	180
0.012934723602292569	GO:1903997	Cell_Painting	1D_CNN	FALSE	test	FALSE	go	114
0.02013700054371315	GO:1904315	Cell_Painting	1D_CNN	FALSE	test	FALSE	go	180
0.0470436367491744	GO:1904646	Cell_Painting	1D_CNN	FALSE	test	FALSE	go	360
0.026597987970273913	GO:1904707	Cell_Painting	1D_CNN	FALSE	test	FALSE	go	264
0.03812964339289127	GO:1904813	Cell_Painting	1D_CNN	FALSE	test	FALSE	go	240
0.3359924010319591	GO:1990239	Cell_Painting	1D_CNN	FALSE	test	FALSE	go	120
0.04138685753615862	GO:1990384	Cell_Painting	1D_CNN	FALSE	test	FALSE	go	258
0.014841147800117305	GO:1990573	Cell_Painting	1D_CNN	FALSE	test	FALSE	go	144
0.025663275395176145	GO:1990763	Cell_Painting	1D_CNN	FALSE	test	FALSE	go	114
0.01444469870013448	GO:1990776	Cell_Painting	1D_CNN	FALSE	test	FALSE	go	150
0.16018810714370457	GO:1990837	Cell_Painting	1D_CNN	FALSE	test	FALSE	go	300
0.021053354004067902	GO:2000272	Cell_Painting	1D_CNN	FALSE	test	FALSE	go	252
0.06344149807727616	GO:2000300	Cell_Painting	1D_CNN	FALSE	test	FALSE	go	432
0.023802131677710812	GO:2000379	Cell_Painting	1D_CNN	FALSE	test	FALSE	go	150
0.1967550903910002	GO:0000122	Cell_Painting	Ensemble	FALSE	test	FALSE	go	948
0.1538339545354922	GO:0000139	Cell_Painting	Ensemble	FALSE	test	FALSE	go	354
0.14619730632092562	GO:0000165	Cell_Painting	Ensemble	FALSE	test	FALSE	go	354
0.3186153774544021	GO:0000228	Cell_Painting	Ensemble	FALSE	test	FALSE	go	174
0.07411844231680195	GO:0000287	Cell_Painting	Ensemble	FALSE	test	FALSE	go	258
0.2540447689964256	GO:0000785	Cell_Painting	Ensemble	FALSE	test	FALSE	go	582
0.11502793462142753	GO:0000976	Cell_Painting	Ensemble	FALSE	test	FALSE	go	402
0.22451599661370664	GO:0000977	Cell_Painting	Ensemble	FALSE	test	FALSE	go	210
0.26457302871612387	GO:0000978	Cell_Painting	Ensemble	FALSE	test	FALSE	go	552
0.1938804805260847	GO:0000981	Cell_Painting	Ensemble	FALSE	test	FALSE	go	462
0.41669777335256264	GO:0001046	Cell_Painting	Ensemble	FALSE	test	FALSE	go	210
0.11402703431496938	GO:0001223	Cell_Painting	Ensemble	FALSE	test	FALSE	go	210
0.17454211966376856	GO:0001227	Cell_Painting	Ensemble	FALSE	test	FALSE	go	222
0.19498183582279632	GO:0001228	Cell_Painting	Ensemble	FALSE	test	FALSE	go	390
0.020106017850173595	GO:0001516	Cell_Painting	Ensemble	FALSE	test	FALSE	go	210
0.007449315882811178	GO:0001518	Cell_Painting	Ensemble	FALSE	test	FALSE	go	72
0.04899160865993664	GO:0001525	Cell_Painting	Ensemble	FALSE	test	FALSE	go	384
0.05361033061310447	GO:0001540	Cell_Painting	Ensemble	FALSE	test	FALSE	go	360
0.02261770757167028	GO:0001587	Cell_Painting	Ensemble	FALSE	test	FALSE	go	108
0.03757685137948268	GO:0001591	Cell_Painting	Ensemble	FALSE	test	FALSE	go	234
0.12630681929269572	GO:0001618	Cell_Painting	Ensemble	FALSE	test	FALSE	go	288
0.072725422463646	GO:0001659	Cell_Painting	Ensemble	FALSE	test	FALSE	go	372
0.04701274827867648	GO:0001662	Cell_Painting	Ensemble	FALSE	test	FALSE	go	354
0.10897141709210224	GO:0001666	Cell_Painting	Ensemble	FALSE	test	FALSE	go	720
0.040934545896270304	GO:0001669	Cell_Painting	Ensemble	FALSE	test	FALSE	go	306
0.023031946465594706	GO:0001696	Cell_Painting	Ensemble	FALSE	test	FALSE	go	114
0.0289148668049414	GO:0001701	Cell_Painting	Ensemble	FALSE	test	FALSE	go	210
0.019371207536962316	GO:0001750	Cell_Painting	Ensemble	FALSE	test	FALSE	go	210
0.14513593597608054	GO:0001755	Cell_Painting	Ensemble	FALSE	test	FALSE	go	144
0.03029989183642114	GO:0001819	Cell_Painting	Ensemble	FALSE	test	FALSE	go	234
0.016258390042855942	GO:0001822	Cell_Painting	Ensemble	FALSE	test	FALSE	go	120
0.03867530230711801	GO:0001933	Cell_Painting	Ensemble	FALSE	test	FALSE	go	264
0.17575167662965657	GO:0001934	Cell_Painting	Ensemble	FALSE	test	FALSE	go	504
0.018524135054179762	GO:0001938	Cell_Painting	Ensemble	FALSE	test	FALSE	go	168
0.05431038608438667	GO:0001963	Cell_Painting	Ensemble	FALSE	test	FALSE	go	318
0.16298395013958933	GO:0001975	Cell_Painting	Ensemble	FALSE	test	FALSE	go	450
0.038592598149396445	GO:0001976	Cell_Painting	Ensemble	FALSE	test	FALSE	go	234
0.013694178028816634	GO:0001985	Cell_Painting	Ensemble	FALSE	test	FALSE	go	114
0.019254006372732065	GO:0001994	Cell_Painting	Ensemble	FALSE	test	FALSE	go	144
0.04898314693497642	GO:0001996	Cell_Painting	Ensemble	FALSE	test	FALSE	go	234
0.049923567666167845	GO:0001997	Cell_Painting	Ensemble	FALSE	test	FALSE	go	234
0.028156789849765624	GO:0002020	Cell_Painting	Ensemble	FALSE	test	FALSE	go	264
0.056066154743241774	GO:0002024	Cell_Painting	Ensemble	FALSE	test	FALSE	go	282
0.057846422108676424	GO:0002025	Cell_Painting	Ensemble	FALSE	test	FALSE	go	240
0.055860174032194995	GO:0002027	Cell_Painting	Ensemble	FALSE	test	FALSE	go	318
0.05854585427021092	GO:0002028	Cell_Painting	Ensemble	FALSE	test	FALSE	go	384
0.044942446049947	GO:0002031	Cell_Painting	Ensemble	FALSE	test	FALSE	go	264
0.03763924006713295	GO:0002052	Cell_Painting	Ensemble	FALSE	test	FALSE	go	264
0.03572994588470266	GO:0002092	Cell_Painting	Ensemble	FALSE	test	FALSE	go	234
0.09832495193251911	GO:0002244	Cell_Painting	Ensemble	FALSE	test	FALSE	go	198
0.01628736242578648	GO:0002931	Cell_Painting	Ensemble	FALSE	test	FALSE	go	162
0.012501722929166351	GO:0003007	Cell_Painting	Ensemble	FALSE	test	FALSE	go	114
0.033853030854717775	GO:0003056	Cell_Painting	Ensemble	FALSE	test	FALSE	go	264
0.031184899644816452	GO:0003084	Cell_Painting	Ensemble	FALSE	test	FALSE	go	270
0.14690836373573857	GO:0003677	Cell_Painting	Ensemble	FALSE	test	FALSE	go	636
0.20940375488562907	GO:0003682	Cell_Painting	Ensemble	FALSE	test	FALSE	go	546
0.18544872718668848	GO:0003690	Cell_Painting	Ensemble	FALSE	test	FALSE	go	132
0.1458392537626979	GO:0003700	Cell_Painting	Ensemble	FALSE	test	FALSE	go	402
0.11456087519741162	GO:0003707	Cell_Painting	Ensemble	FALSE	test	FALSE	go	150
0.284333429120547	GO:0003723	Cell_Painting	Ensemble	FALSE	test	FALSE	go	504
0.21867790425347006	GO:0003779	Cell_Painting	Ensemble	FALSE	test	FALSE	go	156
0.015260787359733326	GO:0004114	Cell_Painting	Ensemble	FALSE	test	FALSE	go	174
0.012570921059452815	GO:0004115	Cell_Painting	Ensemble	FALSE	test	FALSE	go	144
0.027778758221738996	GO:0004252	Cell_Painting	Ensemble	FALSE	test	FALSE	go	180
0.042194574590011774	GO:0004435	Cell_Painting	Ensemble	FALSE	test	FALSE	go	234
0.02703054715980959	GO:0004497	Cell_Painting	Ensemble	FALSE	test	FALSE	go	162
0.023380722585213946	GO:0004601	Cell_Painting	Ensemble	FALSE	test	FALSE	go	240
0.020501923811671995	GO:0004666	Cell_Painting	Ensemble	FALSE	test	FALSE	go	210
0.029644484165860005	GO:0004672	Cell_Painting	Ensemble	FALSE	test	FALSE	go	204
0.03351473598628672	GO:0004674	Cell_Painting	Ensemble	FALSE	test	FALSE	go	144
0.2321290379319881	GO:0004713	Cell_Painting	Ensemble	FALSE	test	FALSE	go	114
0.24673108565447333	GO:0004714	Cell_Painting	Ensemble	FALSE	test	FALSE	go	168
0.20200319680581835	GO:0004879	Cell_Painting	Ensemble	FALSE	test	FALSE	go	432
0.11940633007901341	GO:0004888	Cell_Painting	Ensemble	FALSE	test	FALSE	go	270
0.12871282406282622	GO:0004930	Cell_Painting	Ensemble	FALSE	test	FALSE	go	972
0.014104305427579136	GO:0004937	Cell_Painting	Ensemble	FALSE	test	FALSE	go	114
0.015970534308202416	GO:0004938	Cell_Painting	Ensemble	FALSE	test	FALSE	go	144
0.02344839378039805	GO:0004952	Cell_Painting	Ensemble	FALSE	test	FALSE	go	144
0.028052220662644786	GO:0004969	Cell_Painting	Ensemble	FALSE	test	FALSE	go	174
0.07201379629933456	GO:0004993	Cell_Painting	Ensemble	FALSE	test	FALSE	go	468
0.28562056992514073	GO:0005080	Cell_Painting	Ensemble	FALSE	test	FALSE	go	246
0.05275855761279122	GO:0005085	Cell_Painting	Ensemble	FALSE	test	FALSE	go	174
0.03304420066556383	GO:0005102	Cell_Painting	Ensemble	FALSE	test	FALSE	go	294
0.154088425920851	GO:0005178	Cell_Painting	Ensemble	FALSE	test	FALSE	go	204
0.012444787551286661	GO:0005242	Cell_Painting	Ensemble	FALSE	test	FALSE	go	132
0.006014064613629725	GO:0005244	Cell_Painting	Ensemble	FALSE	test	FALSE	go	72
0.0163338910658405	GO:0005245	Cell_Painting	Ensemble	FALSE	test	FALSE	go	192
0.006305032361145345	GO:0005248	Cell_Painting	Ensemble	FALSE	test	FALSE	go	72
0.011614859245201246	GO:0005249	Cell_Painting	Ensemble	FALSE	test	FALSE	go	114
0.007132162305909422	GO:0005251	Cell_Painting	Ensemble	FALSE	test	FALSE	go	42
0.016083692764238426	GO:0005254	Cell_Painting	Ensemble	FALSE	test	FALSE	go	150
0.03369376959888837	GO:0005262	Cell_Painting	Ensemble	FALSE	test	FALSE	go	222
0.03780082927381946	GO:0005326	Cell_Painting	Ensemble	FALSE	test	FALSE	go	186
0.18319069204038751	GO:0005496	Cell_Painting	Ensemble	FALSE	test	FALSE	go	492
0.03456039626002845	GO:0005506	Cell_Painting	Ensemble	FALSE	test	FALSE	go	282
0.03631320829732168	GO:0005509	Cell_Painting	Ensemble	FALSE	test	FALSE	go	378
0.4753820832498658	GO:0005515	Cell_Painting	Ensemble	FALSE	test	FALSE	go	4302
0.10030445052831882	GO:0005516	Cell_Painting	Ensemble	FALSE	test	FALSE	go	336
0.21534056408219998	GO:0005524	Cell_Painting	Ensemble	FALSE	test	FALSE	go	840
0.10819714151855234	GO:0005576	Cell_Painting	Ensemble	FALSE	test	FALSE	go	858
0.1336844072924259	GO:0005615	Cell_Painting	Ensemble	FALSE	test	FALSE	go	888
0.29462497309304625	GO:0005634	Cell_Painting	Ensemble	FALSE	test	FALSE	go	1986
0.0300282695675205	GO:0005635	Cell_Painting	Ensemble	FALSE	test	FALSE	go	276
0.014245968766395355	GO:0005637	Cell_Painting	Ensemble	FALSE	test	FALSE	go	150
0.018033299185860927	GO:0005640	Cell_Painting	Ensemble	FALSE	test	FALSE	go	180
0.2793415317174084	GO:0005654	Cell_Painting	Ensemble	FALSE	test	FALSE	go	1782
0.2549289689978419	GO:0005667	Cell_Painting	Ensemble	FALSE	test	FALSE	go	240
0.17036937022296608	GO:0005730	Cell_Painting	Ensemble	FALSE	test	FALSE	go	474
0.30082787699839597	GO:0005737	Cell_Painting	Ensemble	FALSE	test	FALSE	go	2436
0.11242224806393075	GO:0005739	Cell_Painting	Ensemble	FALSE	test	FALSE	go	918
0.06910782119097163	GO:0005741	Cell_Painting	Ensemble	FALSE	test	FALSE	go	312
0.044270688149323285	GO:0005743	Cell_Painting	Ensemble	FALSE	test	FALSE	go	210
0.19964916036835517	GO:0005759	Cell_Painting	Ensemble	FALSE	test	FALSE	go	300
0.05847988775071696	GO:0005764	Cell_Painting	Ensemble	FALSE	test	FALSE	go	420
0.019792226454819112	GO:0005765	Cell_Painting	Ensemble	FALSE	test	FALSE	go	174
0.12649167680862666	GO:0005768	Cell_Painting	Ensemble	FALSE	test	FALSE	go	636
0.15120387009883307	GO:0005769	Cell_Painting	Ensemble	FALSE	test	FALSE	go	438
0.06980980240190364	GO:0005783	Cell_Painting	Ensemble	FALSE	test	FALSE	go	774
0.029485883072636637	GO:0005788	Cell_Painting	Ensemble	FALSE	test	FALSE	go	300
0.15249793066325779	GO:0005789	Cell_Painting	Ensemble	FALSE	test	FALSE	go	1068
0.1349125579930276	GO:0005794	Cell_Painting	Ensemble	FALSE	test	FALSE	go	924
0.026351719603047323	GO:0005813	Cell_Painting	Ensemble	FALSE	test	FALSE	go	294
0.2184154911190518	GO:0005815	Cell_Painting	Ensemble	FALSE	test	FALSE	go	258
0.24480972955035718	GO:0005819	Cell_Painting	Ensemble	FALSE	test	FALSE	go	150
0.2855666062287406	GO:0005829	Cell_Painting	Ensemble	FALSE	test	FALSE	go	2442
0.012856819038763583	GO:0005856	Cell_Painting	Ensemble	FALSE	test	FALSE	go	174
0.42065918299057414	GO:0005886	Cell_Painting	Ensemble	FALSE	test	FALSE	go	3516
0.3282920997732441	GO:0005887	Cell_Painting	Ensemble	FALSE	test	FALSE	go	2400
0.018604245029611458	GO:0005891	Cell_Painting	Ensemble	FALSE	test	FALSE	go	216
0.12309072618529401	GO:0005901	Cell_Painting	Ensemble	FALSE	test	FALSE	go	432
0.1427678779871549	GO:0005925	Cell_Painting	Ensemble	FALSE	test	FALSE	go	504
0.06902875546924306	GO:0005929	Cell_Painting	Ensemble	FALSE	test	FALSE	go	468
0.030848817003522117	GO:0006006	Cell_Painting	Ensemble	FALSE	test	FALSE	go	282
0.47551061536604183	GO:0006325	Cell_Painting	Ensemble	FALSE	test	FALSE	go	180
0.25905371447448255	GO:0006338	Cell_Painting	Ensemble	FALSE	test	FALSE	go	120
0.13284960256495104	GO:0006355	Cell_Painting	Ensemble	FALSE	test	FALSE	go	384
0.24543029849782896	GO:0006357	Cell_Painting	Ensemble	FALSE	test	FALSE	go	552
0.034594208913785306	GO:0006464	Cell_Painting	Ensemble	FALSE	test	FALSE	go	174
0.08135505949493307	GO:0006468	Cell_Painting	Ensemble	FALSE	test	FALSE	go	354
0.047757893650178435	GO:0006508	Cell_Painting	Ensemble	FALSE	test	FALSE	go	270
0.031001612278323716	GO:0006629	Cell_Painting	Ensemble	FALSE	test	FALSE	go	306
0.012036317787518631	GO:0006631	Cell_Painting	Ensemble	FALSE	test	FALSE	go	132
0.031131570293194924	GO:0006805	Cell_Painting	Ensemble	FALSE	test	FALSE	go	282
0.03642646171716161	GO:0006811	Cell_Painting	Ensemble	FALSE	test	FALSE	go	240
0.009590905058009429	GO:0006813	Cell_Painting	Ensemble	FALSE	test	FALSE	go	114
0.016481591782029074	GO:0006814	Cell_Painting	Ensemble	FALSE	test	FALSE	go	120
0.0657441956450403	GO:0006816	Cell_Painting	Ensemble	FALSE	test	FALSE	go	360
0.04423355022332756	GO:0006836	Cell_Painting	Ensemble	FALSE	test	FALSE	go	216
0.05901411870529022	GO:0006874	Cell_Painting	Ensemble	FALSE	test	FALSE	go	360
0.03012090214520312	GO:0006898	Cell_Painting	Ensemble	FALSE	test	FALSE	go	180
0.12678580179305904	GO:0006914	Cell_Painting	Ensemble	FALSE	test	FALSE	go	324
0.12103450430516101	GO:0006915	Cell_Painting	Ensemble	FALSE	test	FALSE	go	558
0.019877686461539	GO:0006919	Cell_Painting	Ensemble	FALSE	test	FALSE	go	192
0.07847543930628219	GO:0006935	Cell_Painting	Ensemble	FALSE	test	FALSE	go	264
0.016356473225823235	GO:0006936	Cell_Painting	Ensemble	FALSE	test	FALSE	go	156
0.025705045728841115	GO:0006939	Cell_Painting	Ensemble	FALSE	test	FALSE	go	204
0.03997215792492295	GO:0006940	Cell_Painting	Ensemble	FALSE	test	FALSE	go	234
0.14738728115047692	GO:0006954	Cell_Painting	Ensemble	FALSE	test	FALSE	go	1032
0.04314016635383024	GO:0006955	Cell_Painting	Ensemble	FALSE	test	FALSE	go	312
0.03437945096091826	GO:0006959	Cell_Painting	Ensemble	FALSE	test	FALSE	go	270
0.08751501617124582	GO:0006974	Cell_Painting	Ensemble	FALSE	test	FALSE	go	354
0.04671361411694905	GO:0006979	Cell_Painting	Ensemble	FALSE	test	FALSE	go	390
0.25161441508460664	GO:0007049	Cell_Painting	Ensemble	FALSE	test	FALSE	go	150
0.24353765043230685	GO:0007059	Cell_Painting	Ensemble	FALSE	test	FALSE	go	264
0.04265388078711477	GO:0007155	Cell_Painting	Ensemble	FALSE	test	FALSE	go	180
0.20607878545768238	GO:0007165	Cell_Painting	Ensemble	FALSE	test	FALSE	go	1560
0.12482289997451468	GO:0007166	Cell_Painting	Ensemble	FALSE	test	FALSE	go	540
0.1911652684222794	GO:0007169	Cell_Painting	Ensemble	FALSE	test	FALSE	go	144
0.03835343823591689	GO:0007171	Cell_Painting	Ensemble	FALSE	test	FALSE	go	210
0.2127916006885315	GO:0007173	Cell_Painting	Ensemble	FALSE	test	FALSE	go	120
0.1575926763921541	GO:0007186	Cell_Painting	Ensemble	FALSE	test	FALSE	go	1266
0.098274441567589	GO:0007187	Cell_Painting	Ensemble	FALSE	test	FALSE	go	660
0.06907673595157934	GO:0007188	Cell_Painting	Ensemble	FALSE	test	FALSE	go	492
0.04719301831351804	GO:0007189	Cell_Painting	Ensemble	FALSE	test	FALSE	go	300
0.07813109445165811	GO:0007190	Cell_Painting	Ensemble	FALSE	test	FALSE	go	432
0.03439877502605615	GO:0007191	Cell_Painting	Ensemble	FALSE	test	FALSE	go	234
0.03944776785342593	GO:0007193	Cell_Painting	Ensemble	FALSE	test	FALSE	go	342
0.03798596583856102	GO:0007194	Cell_Painting	Ensemble	FALSE	test	FALSE	go	234
0.038734773338627966	GO:0007195	Cell_Painting	Ensemble	FALSE	test	FALSE	go	264
0.03315281925039886	GO:0007197	Cell_Painting	Ensemble	FALSE	test	FALSE	go	174
0.030929913516781718	GO:0007198	Cell_Painting	Ensemble	FALSE	test	FALSE	go	174
0.06306962156900864	GO:0007200	Cell_Painting	Ensemble	FALSE	test	FALSE	go	552
0.10777803044433842	GO:0007202	Cell_Painting	Ensemble	FALSE	test	FALSE	go	336
0.06567117148111987	GO:0007204	Cell_Painting	Ensemble	FALSE	test	FALSE	go	570
0.0407323089604537	GO:0007205	Cell_Painting	Ensemble	FALSE	test	FALSE	go	258
0.03676349146153924	GO:0007207	Cell_Painting	Ensemble	FALSE	test	FALSE	go	114
0.025371813581921983	GO:0007208	Cell_Painting	Ensemble	FALSE	test	FALSE	go	108
0.049875837050066936	GO:0007210	Cell_Painting	Ensemble	FALSE	test	FALSE	go	258
0.02379569999841971	GO:0007212	Cell_Painting	Ensemble	FALSE	test	FALSE	go	144
0.03690084738277041	GO:0007213	Cell_Painting	Ensemble	FALSE	test	FALSE	go	144
0.036643235012436985	GO:0007214	Cell_Painting	Ensemble	FALSE	test	FALSE	go	234
0.024242553879052532	GO:0007265	Cell_Painting	Ensemble	FALSE	test	FALSE	go	144
0.014921308803157752	GO:0007266	Cell_Painting	Ensemble	FALSE	test	FALSE	go	114
0.10852841686575372	GO:0007267	Cell_Painting	Ensemble	FALSE	test	FALSE	go	648
0.12822396623449742	GO:0007268	Cell_Painting	Ensemble	FALSE	test	FALSE	go	966
0.036720992450048735	GO:0007270	Cell_Painting	Ensemble	FALSE	test	FALSE	go	234
0.03514280999967112	GO:0007274	Cell_Painting	Ensemble	FALSE	test	FALSE	go	114
0.15556292367424734	GO:0007275	Cell_Painting	Ensemble	FALSE	test	FALSE	go	234
0.028506643464958313	GO:0007283	Cell_Painting	Ensemble	FALSE	test	FALSE	go	276
0.16518500301743314	GO:0007399	Cell_Painting	Ensemble	FALSE	test	FALSE	go	462
0.044985302720704806	GO:0007409	Cell_Painting	Ensemble	FALSE	test	FALSE	go	354
0.08320110160147404	GO:0007416	Cell_Painting	Ensemble	FALSE	test	FALSE	go	324
0.014951649612307156	GO:0007420	Cell_Painting	Ensemble	FALSE	test	FALSE	go	126
0.2366952914394985	GO:0007507	Cell_Painting	Ensemble	FALSE	test	FALSE	go	264
0.013785842912974022	GO:0007512	Cell_Painting	Ensemble	FALSE	test	FALSE	go	114
0.03417866405073561	GO:0007565	Cell_Painting	Ensemble	FALSE	test	FALSE	go	336
0.029888952055399987	GO:0007566	Cell_Painting	Ensemble	FALSE	test	FALSE	go	240
0.07860267382698338	GO:0007568	Cell_Painting	Ensemble	FALSE	test	FALSE	go	660
0.02248810288796036	GO:0007584	Cell_Painting	Ensemble	FALSE	test	FALSE	go	210
0.16313985263730874	GO:0007595	Cell_Painting	Ensemble	FALSE	test	FALSE	go	174
0.011262015287566322	GO:0007600	Cell_Painting	Ensemble	FALSE	test	FALSE	go	114
0.033993400588041046	GO:0007601	Cell_Painting	Ensemble	FALSE	test	FALSE	go	318
0.018969054982248445	GO:0007605	Cell_Painting	Ensemble	FALSE	test	FALSE	go	174
0.055852628109236926	GO:0007608	Cell_Painting	Ensemble	FALSE	test	FALSE	go	318
0.14006754033165283	GO:0007611	Cell_Painting	Ensemble	FALSE	test	FALSE	go	408
0.05412132134137713	GO:0007612	Cell_Painting	Ensemble	FALSE	test	FALSE	go	444
0.0962712963521123	GO:0007613	Cell_Painting	Ensemble	FALSE	test	FALSE	go	684
0.03802684000568974	GO:0007616	Cell_Painting	Ensemble	FALSE	test	FALSE	go	264
0.10828933461214049	GO:0007623	Cell_Painting	Ensemble	FALSE	test	FALSE	go	426
0.039195652596007845	GO:0007625	Cell_Painting	Ensemble	FALSE	test	FALSE	go	246
0.06499178563566188	GO:0007626	Cell_Painting	Ensemble	FALSE	test	FALSE	go	468
0.04882823324029783	GO:0007628	Cell_Painting	Ensemble	FALSE	test	FALSE	go	402
0.13644605405770718	GO:0008013	Cell_Painting	Ensemble	FALSE	test	FALSE	go	180
0.01950531498849575	GO:0008015	Cell_Painting	Ensemble	FALSE	test	FALSE	go	150
0.0402746441793685	GO:0008016	Cell_Painting	Ensemble	FALSE	test	FALSE	go	192
0.036912349986227395	GO:0008021	Cell_Painting	Ensemble	FALSE	test	FALSE	go	246
0.14179544515795411	GO:0008022	Cell_Painting	Ensemble	FALSE	test	FALSE	go	462
0.01009412187648124	GO:0008076	Cell_Painting	Ensemble	FALSE	test	FALSE	go	102
0.05994859239554974	GO:0008104	Cell_Painting	Ensemble	FALSE	test	FALSE	go	264
0.13282400582430728	GO:0008134	Cell_Painting	Ensemble	FALSE	test	FALSE	go	372
0.03267281402246687	GO:0008179	Cell_Painting	Ensemble	FALSE	test	FALSE	go	180
0.039682939218219936	GO:0008202	Cell_Painting	Ensemble	FALSE	test	FALSE	go	312
0.027860874878869166	GO:0008203	Cell_Painting	Ensemble	FALSE	test	FALSE	go	252
0.028804288002011038	GO:0008209	Cell_Painting	Ensemble	FALSE	test	FALSE	go	282
0.023911240005553443	GO:0008210	Cell_Painting	Ensemble	FALSE	test	FALSE	go	192
0.034568539671532894	GO:0008217	Cell_Painting	Ensemble	FALSE	test	FALSE	go	372
0.052131715637884796	GO:0008219	Cell_Painting	Ensemble	FALSE	test	FALSE	go	138
0.20139296383998218	GO:0008270	Cell_Painting	Ensemble	FALSE	test	FALSE	go	888
0.018178897233228575	GO:0008283	Cell_Painting	Ensemble	FALSE	test	FALSE	go	150
0.17410017269877903	GO:0008284	Cell_Painting	Ensemble	FALSE	test	FALSE	go	1008
0.16612659162746538	GO:0008285	Cell_Painting	Ensemble	FALSE	test	FALSE	go	1086
0.05068074627718714	GO:0008306	Cell_Painting	Ensemble	FALSE	test	FALSE	go	324
0.026532386454942443	GO:0008344	Cell_Painting	Ensemble	FALSE	test	FALSE	go	174
0.024174742752009846	GO:0008395	Cell_Painting	Ensemble	FALSE	test	FALSE	go	192
0.04176435760228609	GO:0008504	Cell_Painting	Ensemble	FALSE	test	FALSE	go	126
0.0742353150767468	GO:0008542	Cell_Painting	Ensemble	FALSE	test	FALSE	go	546
0.03423784900148088	GO:0008584	Cell_Painting	Ensemble	FALSE	test	FALSE	go	330
0.03621793857032173	GO:0009055	Cell_Painting	Ensemble	FALSE	test	FALSE	go	222
0.05585789458394462	GO:0009409	Cell_Painting	Ensemble	FALSE	test	FALSE	go	282
0.2014082275246156	GO:0009410	Cell_Painting	Ensemble	FALSE	test	FALSE	go	1368
0.03777988659613028	GO:0009416	Cell_Painting	Ensemble	FALSE	test	FALSE	go	234
0.03661779459405749	GO:0009615	Cell_Painting	Ensemble	FALSE	test	FALSE	go	294
0.08901131742247187	GO:0009636	Cell_Painting	Ensemble	FALSE	test	FALSE	go	666
0.02417956097753639	GO:0009725	Cell_Painting	Ensemble	FALSE	test	FALSE	go	198
0.014441629457184208	GO:0009750	Cell_Painting	Ensemble	FALSE	test	FALSE	go	150
0.05055712686537356	GO:0009755	Cell_Painting	Ensemble	FALSE	test	FALSE	go	156
0.02954221113217137	GO:0009791	Cell_Painting	Ensemble	FALSE	test	FALSE	go	246
0.0689282806516205	GO:0009897	Cell_Painting	Ensemble	FALSE	test	FALSE	go	600
0.14013870430548264	GO:0009925	Cell_Painting	Ensemble	FALSE	test	FALSE	go	282
0.13332293457875966	GO:0009986	Cell_Painting	Ensemble	FALSE	test	FALSE	go	918
0.14567503725801947	GO:0010008	Cell_Painting	Ensemble	FALSE	test	FALSE	go	336
0.043619433814175046	GO:0010039	Cell_Painting	Ensemble	FALSE	test	FALSE	go	294
0.014174694268711548	GO:0010042	Cell_Painting	Ensemble	FALSE	test	FALSE	go	150
0.014604895077741379	GO:0010226	Cell_Painting	Ensemble	FALSE	test	FALSE	go	150
0.023082282177861884	GO:0010507	Cell_Painting	Ensemble	FALSE	test	FALSE	go	258
0.02471710822851035	GO:0010513	Cell_Painting	Ensemble	FALSE	test	FALSE	go	108
0.022188590849505904	GO:0010575	Cell_Painting	Ensemble	FALSE	test	FALSE	go	234
0.025527805101686823	GO:0010613	Cell_Painting	Ensemble	FALSE	test	FALSE	go	234
0.10762723863128476	GO:0010628	Cell_Painting	Ensemble	FALSE	test	FALSE	go	834
0.14728694989444374	GO:0010629	Cell_Painting	Ensemble	FALSE	test	FALSE	go	726
0.022481276958077757	GO:0010700	Cell_Painting	Ensemble	FALSE	test	FALSE	go	192
0.014336878061347829	GO:0010863	Cell_Painting	Ensemble	FALSE	test	FALSE	go	144
0.020230781547349405	GO:0012505	Cell_Painting	Ensemble	FALSE	test	FALSE	go	150
0.06312008869158336	GO:0014059	Cell_Painting	Ensemble	FALSE	test	FALSE	go	360
0.03246587511640231	GO:0014062	Cell_Painting	Ensemble	FALSE	test	FALSE	go	174
0.027593650362150043	GO:0014063	Cell_Painting	Ensemble	FALSE	test	FALSE	go	216
0.13412867064644338	GO:0014065	Cell_Painting	Ensemble	FALSE	test	FALSE	go	168
0.10912697827070543	GO:0014068	Cell_Painting	Ensemble	FALSE	test	FALSE	go	264
0.09685206519499434	GO:0014069	Cell_Painting	Ensemble	FALSE	test	FALSE	go	582
0.009907918894666422	GO:0014704	Cell_Painting	Ensemble	FALSE	test	FALSE	go	102
0.024068111934093778	GO:0014824	Cell_Painting	Ensemble	FALSE	test	FALSE	go	138
0.020079826132230163	GO:0014827	Cell_Painting	Ensemble	FALSE	test	FALSE	go	114
0.0254347816043195	GO:0014832	Cell_Painting	Ensemble	FALSE	test	FALSE	go	108
0.042380034388163054	GO:0014854	Cell_Painting	Ensemble	FALSE	test	FALSE	go	264
0.04095364671900484	GO:0015459	Cell_Painting	Ensemble	FALSE	test	FALSE	go	234
0.03991489056095648	GO:0015844	Cell_Painting	Ensemble	FALSE	test	FALSE	go	126
0.03632860315056696	GO:0015872	Cell_Painting	Ensemble	FALSE	test	FALSE	go	114
0.2280245866148583	GO:0016020	Cell_Painting	Ensemble	FALSE	test	FALSE	go	1716
0.19716472191791728	GO:0016021	Cell_Painting	Ensemble	FALSE	test	FALSE	go	1662
0.036523105389274	GO:0016055	Cell_Painting	Ensemble	FALSE	test	FALSE	go	234
0.019092199050558638	GO:0016310	Cell_Painting	Ensemble	FALSE	test	FALSE	go	198
0.12256193202300232	GO:0016323	Cell_Painting	Ensemble	FALSE	test	FALSE	go	570
0.1622585273513665	GO:0016324	Cell_Painting	Ensemble	FALSE	test	FALSE	go	684
0.043820034669197504	GO:0016328	Cell_Painting	Ensemble	FALSE	test	FALSE	go	264
0.1796736500037252	GO:0016477	Cell_Painting	Ensemble	FALSE	test	FALSE	go	144
0.034404747211693565	GO:0016491	Cell_Painting	Ensemble	FALSE	test	FALSE	go	312
0.02068578725913126	GO:0016525	Cell_Painting	Ensemble	FALSE	test	FALSE	go	162
0.018194208646761877	GO:0016604	Cell_Painting	Ensemble	FALSE	test	FALSE	go	180
0.2899000281940668	GO:0016607	Cell_Painting	Ensemble	FALSE	test	FALSE	go	240
0.02195529481322013	GO:0016702	Cell_Painting	Ensemble	FALSE	test	FALSE	go	180
0.03666079688794014	GO:0016907	Cell_Painting	Ensemble	FALSE	test	FALSE	go	144
0.022155786711112357	GO:0018105	Cell_Painting	Ensemble	FALSE	test	FALSE	go	150
0.2478741098265856	GO:0018108	Cell_Painting	Ensemble	FALSE	test	FALSE	go	168
0.013349400733224777	GO:0019221	Cell_Painting	Ensemble	FALSE	test	FALSE	go	150
0.05129201145579611	GO:0019226	Cell_Painting	Ensemble	FALSE	test	FALSE	go	204
0.007876731714365828	GO:0019228	Cell_Painting	Ensemble	FALSE	test	FALSE	go	72
0.04446781821524565	GO:0019229	Cell_Painting	Ensemble	FALSE	test	FALSE	go	294
0.038478452060658266	GO:0019233	Cell_Painting	Ensemble	FALSE	test	FALSE	go	342
0.020387911013182294	GO:0019371	Cell_Painting	Ensemble	FALSE	test	FALSE	go	210
0.0747074588696176	GO:0019722	Cell_Painting	Ensemble	FALSE	test	FALSE	go	396
0.023027507125124764	GO:0019825	Cell_Painting	Ensemble	FALSE	test	FALSE	go	192
0.2029901418423326	GO:0019899	Cell_Painting	Ensemble	FALSE	test	FALSE	go	1236
0.2556067097902879	GO:0019900	Cell_Painting	Ensemble	FALSE	test	FALSE	go	90
0.20870601617097984	GO:0019901	Cell_Painting	Ensemble	FALSE	test	FALSE	go	708
0.17854009542765073	GO:0019903	Cell_Painting	Ensemble	FALSE	test	FALSE	go	144
0.05174535541634301	GO:0019904	Cell_Painting	Ensemble	FALSE	test	FALSE	go	438
0.023707225894432554	GO:0019933	Cell_Painting	Ensemble	FALSE	test	FALSE	go	204
0.019187294035470464	GO:0019934	Cell_Painting	Ensemble	FALSE	test	FALSE	go	144
0.05151529580872055	GO:0020037	Cell_Painting	Ensemble	FALSE	test	FALSE	go	462
0.04686793693117652	GO:0021756	Cell_Painting	Ensemble	FALSE	test	FALSE	go	264
0.037955079245895154	GO:0021769	Cell_Painting	Ensemble	FALSE	test	FALSE	go	234
0.04424798702967378	GO:0021853	Cell_Painting	Ensemble	FALSE	test	FALSE	go	264
0.038272462006392956	GO:0021984	Cell_Painting	Ensemble	FALSE	test	FALSE	go	234
0.04073442905145032	GO:0022900	Cell_Painting	Ensemble	FALSE	test	FALSE	go	222
0.09799851137019797	GO:0030018	Cell_Painting	Ensemble	FALSE	test	FALSE	go	438
0.019792594294998758	GO:0030036	Cell_Painting	Ensemble	FALSE	test	FALSE	go	174
0.1874532842582699	GO:0030054	Cell_Painting	Ensemble	FALSE	test	FALSE	go	144
0.0423001062257173	GO:0030139	Cell_Painting	Ensemble	FALSE	test	FALSE	go	276
0.14105531235017738	GO:0030154	Cell_Painting	Ensemble	FALSE	test	FALSE	go	312
0.050255311776585695	GO:0030165	Cell_Painting	Ensemble	FALSE	test	FALSE	go	270
0.0326613682020002	GO:0030168	Cell_Painting	Ensemble	FALSE	test	FALSE	go	288
0.47584602929452197	GO:0030182	Cell_Painting	Ensemble	FALSE	test	FALSE	go	168
0.1356836142965849	GO:0030235	Cell_Painting	Ensemble	FALSE	test	FALSE	go	150
0.02192419514742913	GO:0030282	Cell_Painting	Ensemble	FALSE	test	FALSE	go	180
0.15109417047695825	GO:0030307	Cell_Painting	Ensemble	FALSE	test	FALSE	go	192
0.021679762823130794	GO:0030315	Cell_Painting	Ensemble	FALSE	test	FALSE	go	216
0.18940436991955967	GO:0030324	Cell_Painting	Ensemble	FALSE	test	FALSE	go	132
0.010704832354742117	GO:0030331	Cell_Painting	Ensemble	FALSE	test	FALSE	go	120
0.11401468945081354	GO:0030335	Cell_Painting	Ensemble	FALSE	test	FALSE	go	498
0.04820354812849791	GO:0030336	Cell_Painting	Ensemble	FALSE	test	FALSE	go	330
0.12286787545443323	GO:0030424	Cell_Painting	Ensemble	FALSE	test	FALSE	go	564
0.15805952360861963	GO:0030425	Cell_Painting	Ensemble	FALSE	test	FALSE	go	1068
0.008581128916712203	GO:0030426	Cell_Painting	Ensemble	FALSE	test	FALSE	go	126
0.0657595437503444	GO:0030431	Cell_Painting	Ensemble	FALSE	test	FALSE	go	210
0.03806109647686433	GO:0030432	Cell_Painting	Ensemble	FALSE	test	FALSE	go	234
0.03764001534861372	GO:0030501	Cell_Painting	Ensemble	FALSE	test	FALSE	go	210
0.00968289812144392	GO:0030506	Cell_Painting	Ensemble	FALSE	test	FALSE	go	102
0.26093518412832817	GO:0030518	Cell_Painting	Ensemble	FALSE	test	FALSE	go	240
0.014777150855422687	GO:0030520	Cell_Painting	Ensemble	FALSE	test	FALSE	go	120
0.018583450811508324	GO:0030522	Cell_Painting	Ensemble	FALSE	test	FALSE	go	180
0.11018375819143988	GO:0030594	Cell_Painting	Ensemble	FALSE	test	FALSE	go	714
0.01954753593906224	GO:0030659	Cell_Painting	Ensemble	FALSE	test	FALSE	go	186
0.1322386422405733	GO:0030669	Cell_Painting	Ensemble	FALSE	test	FALSE	go	366
0.06170964000898943	GO:0030672	Cell_Painting	Ensemble	FALSE	test	FALSE	go	450
0.017215604124140162	GO:0030673	Cell_Painting	Ensemble	FALSE	test	FALSE	go	156
0.014543461371016916	GO:0030728	Cell_Painting	Ensemble	FALSE	test	FALSE	go	150
0.15153242132877565	GO:0031072	Cell_Painting	Ensemble	FALSE	test	FALSE	go	246
0.03709837270393878	GO:0031223	Cell_Painting	Ensemble	FALSE	test	FALSE	go	234
0.02162943328200519	GO:0031394	Cell_Painting	Ensemble	FALSE	test	FALSE	go	222
0.033626593635053145	GO:0031410	Cell_Painting	Ensemble	FALSE	test	FALSE	go	222
0.017550040796220356	GO:0031526	Cell_Painting	Ensemble	FALSE	test	FALSE	go	114
0.03406328754948409	GO:0031622	Cell_Painting	Ensemble	FALSE	test	FALSE	go	312
0.1750856699127417	GO:0031625	Cell_Painting	Ensemble	FALSE	test	FALSE	go	324
0.05772376356238959	GO:0031649	Cell_Painting	Ensemble	FALSE	test	FALSE	go	240
0.010650127796926829	GO:0031692	Cell_Painting	Ensemble	FALSE	test	FALSE	go	84
0.04978316740451887	GO:0031694	Cell_Painting	Ensemble	FALSE	test	FALSE	go	234
0.011526374306693647	GO:0031696	Cell_Painting	Ensemble	FALSE	test	FALSE	go	84
0.026330338270620042	GO:0031748	Cell_Painting	Ensemble	FALSE	test	FALSE	go	204
0.15031650186162268	GO:0031901	Cell_Painting	Ensemble	FALSE	test	FALSE	go	174
0.01438570095786741	GO:0031915	Cell_Painting	Ensemble	FALSE	test	FALSE	go	150
0.1321389248783715	GO:0031965	Cell_Painting	Ensemble	FALSE	test	FALSE	go	414
0.011130983848260577	GO:0031996	Cell_Painting	Ensemble	FALSE	test	FALSE	go	84
0.0102730709872661	GO:0032091	Cell_Painting	Ensemble	FALSE	test	FALSE	go	120
0.046133710137573614	GO:0032147	Cell_Painting	Ensemble	FALSE	test	FALSE	go	318
0.014727162172667608	GO:0032148	Cell_Painting	Ensemble	FALSE	test	FALSE	go	144
0.02708122436833799	GO:0032227	Cell_Painting	Ensemble	FALSE	test	FALSE	go	246
0.04147485847454707	GO:0032228	Cell_Painting	Ensemble	FALSE	test	FALSE	go	306
0.021738640367015883	GO:0032229	Cell_Painting	Ensemble	FALSE	test	FALSE	go	210
0.017467156894852873	GO:0032230	Cell_Painting	Ensemble	FALSE	test	FALSE	go	168
0.07239925141864226	GO:0032355	Cell_Painting	Ensemble	FALSE	test	FALSE	go	624
0.03196705271462867	GO:0032412	Cell_Painting	Ensemble	FALSE	test	FALSE	go	144
0.02491763761161498	GO:0032416	Cell_Painting	Ensemble	FALSE	test	FALSE	go	174
0.03793253506055315	GO:0032467	Cell_Painting	Ensemble	FALSE	test	FALSE	go	234
0.1229941211890897	GO:0032496	Cell_Painting	Ensemble	FALSE	test	FALSE	go	576
0.1750546191726642	GO:0032587	Cell_Painting	Ensemble	FALSE	test	FALSE	go	144
0.017854375888547082	GO:0032590	Cell_Painting	Ensemble	FALSE	test	FALSE	go	114
0.029594800376686634	GO:0032729	Cell_Painting	Ensemble	FALSE	test	FALSE	go	294
0.02476583173774148	GO:0032743	Cell_Painting	Ensemble	FALSE	test	FALSE	go	234
0.024454958661823466	GO:0032755	Cell_Painting	Ensemble	FALSE	test	FALSE	go	240
0.020863532316955587	GO:0032757	Cell_Painting	Ensemble	FALSE	test	FALSE	go	210
0.18771673742458522	GO:0032760	Cell_Painting	Ensemble	FALSE	test	FALSE	go	252
0.02310321256162073	GO:0032795	Cell_Painting	Ensemble	FALSE	test	FALSE	go	168
0.01755612851399492	GO:0032809	Cell_Painting	Ensemble	FALSE	test	FALSE	go	78
0.016425779319629203	GO:0032811	Cell_Painting	Ensemble	FALSE	test	FALSE	go	144
0.02173534582090285	GO:0032868	Cell_Painting	Ensemble	FALSE	test	FALSE	go	162
0.12046183184626999	GO:0032869	Cell_Painting	Ensemble	FALSE	test	FALSE	go	306
0.01720717544000567	GO:0032870	Cell_Painting	Ensemble	FALSE	test	FALSE	go	156
0.13329289119307433	GO:0032922	Cell_Painting	Ensemble	FALSE	test	FALSE	go	354
0.028262602442614825	GO:0032962	Cell_Painting	Ensemble	FALSE	test	FALSE	go	144
0.21356350176018524	GO:0032991	Cell_Painting	Ensemble	FALSE	test	FALSE	go	1098
0.14465228599344312	GO:0033138	Cell_Painting	Ensemble	FALSE	test	FALSE	go	540
0.021392572013939393	GO:0033280	Cell_Painting	Ensemble	FALSE	test	FALSE	go	180
0.03846981545815501	GO:0033602	Cell_Painting	Ensemble	FALSE	test	FALSE	go	276
0.1581208544436153	GO:0033674	Cell_Painting	Ensemble	FALSE	test	FALSE	go	228
0.0391270000815665	GO:0034220	Cell_Painting	Ensemble	FALSE	test	FALSE	go	300
0.3309134726772868	GO:0034599	Cell_Painting	Ensemble	FALSE	test	FALSE	go	210
0.11736666075061716	GO:0034605	Cell_Painting	Ensemble	FALSE	test	FALSE	go	282
0.014199228527662117	GO:0034612	Cell_Painting	Ensemble	FALSE	test	FALSE	go	150
0.26145084605533286	GO:0034614	Cell_Painting	Ensemble	FALSE	test	FALSE	go	90
0.02342640055001545	GO:0034644	Cell_Painting	Ensemble	FALSE	test	FALSE	go	240
0.014907672044503488	GO:0034707	Cell_Painting	Ensemble	FALSE	test	FALSE	go	150
0.018510166311657333	GO:0034765	Cell_Painting	Ensemble	FALSE	test	FALSE	go	174
0.029070655681715102	GO:0034774	Cell_Painting	Ensemble	FALSE	test	FALSE	go	240
0.0370161751444873	GO:0034776	Cell_Painting	Ensemble	FALSE	test	FALSE	go	234
0.014583073838047467	GO:0035024	Cell_Painting	Ensemble	FALSE	test	FALSE	go	138
0.12050537504741055	GO:0035094	Cell_Painting	Ensemble	FALSE	test	FALSE	go	456
0.03717095012547784	GO:0035176	Cell_Painting	Ensemble	FALSE	test	FALSE	go	288
0.04583992576358783	GO:0035240	Cell_Painting	Ensemble	FALSE	test	FALSE	go	264
0.06843212165669803	GO:0035255	Cell_Painting	Ensemble	FALSE	test	FALSE	go	294
0.039783608806370774	GO:0035264	Cell_Painting	Ensemble	FALSE	test	FALSE	go	150
0.02511483882937779	GO:0035483	Cell_Painting	Ensemble	FALSE	test	FALSE	go	174
0.10498654067572287	GO:0035556	Cell_Painting	Ensemble	FALSE	test	FALSE	go	234
0.01602884475568304	GO:0035624	Cell_Painting	Ensemble	FALSE	test	FALSE	go	144
0.01630023496248284	GO:0035633	Cell_Painting	Ensemble	FALSE	test	FALSE	go	180
0.03299273262018838	GO:0035640	Cell_Painting	Ensemble	FALSE	test	FALSE	go	174
0.03705680629866357	GO:0035725	Cell_Painting	Ensemble	FALSE	test	FALSE	go	228
0.04438466118749012	GO:0035810	Cell_Painting	Ensemble	FALSE	test	FALSE	go	288
0.046914029057531635	GO:0035815	Cell_Painting	Ensemble	FALSE	test	FALSE	go	300
0.04453158235343558	GO:0036126	Cell_Painting	Ensemble	FALSE	test	FALSE	go	264
0.04097961376627711	GO:0038023	Cell_Painting	Ensemble	FALSE	test	FALSE	go	264
0.03936037172061779	GO:0040012	Cell_Painting	Ensemble	FALSE	test	FALSE	go	204
0.05798490213104263	GO:0040015	Cell_Painting	Ensemble	FALSE	test	FALSE	go	240
0.05160414574677139	GO:0040018	Cell_Painting	Ensemble	FALSE	test	FALSE	go	348
0.039182473105415776	GO:0042053	Cell_Painting	Ensemble	FALSE	test	FALSE	go	234
0.21116414941834527	GO:0042060	Cell_Painting	Ensemble	FALSE	test	FALSE	go	234
0.03078939746508892	GO:0042127	Cell_Painting	Ensemble	FALSE	test	FALSE	go	300
0.03926742616414426	GO:0042136	Cell_Painting	Ensemble	FALSE	test	FALSE	go	156
0.042827267256750165	GO:0042166	Cell_Painting	Ensemble	FALSE	test	FALSE	go	234
0.1545740380481657	GO:0042177	Cell_Painting	Ensemble	FALSE	test	FALSE	go	180
0.031155925974168084	GO:0042178	Cell_Painting	Ensemble	FALSE	test	FALSE	go	252
0.12720018726752796	GO:0042220	Cell_Painting	Ensemble	FALSE	test	FALSE	go	516
0.019553539563815087	GO:0042277	Cell_Painting	Ensemble	FALSE	test	FALSE	go	228
0.11942725987636763	GO:0042307	Cell_Painting	Ensemble	FALSE	test	FALSE	go	300
0.03546072393255349	GO:0042310	Cell_Painting	Ensemble	FALSE	test	FALSE	go	240
0.14088812070291043	GO:0042311	Cell_Painting	Ensemble	FALSE	test	FALSE	go	258
0.037301370876104176	GO:0042321	Cell_Painting	Ensemble	FALSE	test	FALSE	go	234
0.12426131726018305	GO:0042327	Cell_Painting	Ensemble	FALSE	test	FALSE	go	180
0.03201351499943796	GO:0042383	Cell_Painting	Ensemble	FALSE	test	FALSE	go	252
0.049804321040231185	GO:0042391	Cell_Painting	Ensemble	FALSE	test	FALSE	go	402
0.06913220944085467	GO:0042417	Cell_Painting	Ensemble	FALSE	test	FALSE	go	294
0.04617727645628272	GO:0042428	Cell_Painting	Ensemble	FALSE	test	FALSE	go	234
0.31981459725767875	GO:0042475	Cell_Painting	Ensemble	FALSE	test	FALSE	go	120
0.3097337472420514	GO:0042531	Cell_Painting	Ensemble	FALSE	test	FALSE	go	210
0.03227545005139361	GO:0042572	Cell_Painting	Ensemble	FALSE	test	FALSE	go	282
0.048752249988039176	GO:0042593	Cell_Painting	Ensemble	FALSE	test	FALSE	go	288
0.04847437961795078	GO:0042596	Cell_Painting	Ensemble	FALSE	test	FALSE	go	234
0.014395238460690346	GO:0042633	Cell_Painting	Ensemble	FALSE	test	FALSE	go	150
0.03854460219102934	GO:0042713	Cell_Painting	Ensemble	FALSE	test	FALSE	go	108
0.017480643684904564	GO:0042734	Cell_Painting	Ensemble	FALSE	test	FALSE	go	120
0.16427136206682363	GO:0042752	Cell_Painting	Ensemble	FALSE	test	FALSE	go	390
0.0442148112892459	GO:0042756	Cell_Painting	Ensemble	FALSE	test	FALSE	go	264
0.02890591968286369	GO:0042759	Cell_Painting	Ensemble	FALSE	test	FALSE	go	222
0.23413081311832845	GO:0042802	Cell_Painting	Ensemble	FALSE	test	FALSE	go	1806
0.1551280295852474	GO:0042803	Cell_Painting	Ensemble	FALSE	test	FALSE	go	1242
0.30186171100347015	GO:0042826	Cell_Painting	Ensemble	FALSE	test	FALSE	go	324
0.014260281983242357	GO:0042981	Cell_Painting	Ensemble	FALSE	test	FALSE	go	150
0.03773436291158766	GO:0042995	Cell_Painting	Ensemble	FALSE	test	FALSE	go	204
0.13185368215307533	GO:0043005	Cell_Painting	Ensemble	FALSE	test	FALSE	go	750
0.12752868017454133	GO:0043025	Cell_Painting	Ensemble	FALSE	test	FALSE	go	900
0.08944135243928039	GO:0043065	Cell_Painting	Ensemble	FALSE	test	FALSE	go	666
0.17278929053329375	GO:0043066	Cell_Painting	Ensemble	FALSE	test	FALSE	go	912
0.022922880890582045	GO:0043114	Cell_Painting	Ensemble	FALSE	test	FALSE	go	114
0.0317794244000064	GO:0043123	Cell_Painting	Ensemble	FALSE	test	FALSE	go	264
0.23090615695894173	GO:0043124	Cell_Painting	Ensemble	FALSE	test	FALSE	go	150
0.3456198967149682	GO:0043130	Cell_Painting	Ensemble	FALSE	test	FALSE	go	174
0.031037094799649938	GO:0043154	Cell_Painting	Ensemble	FALSE	test	FALSE	go	324
0.0983135874526575	GO:0043197	Cell_Painting	Ensemble	FALSE	test	FALSE	go	522
0.026809494251779364	GO:0043198	Cell_Painting	Ensemble	FALSE	test	FALSE	go	138
0.13239822218077738	GO:0043204	Cell_Painting	Ensemble	FALSE	test	FALSE	go	504
0.09255236758616608	GO:0043209	Cell_Painting	Ensemble	FALSE	test	FALSE	go	276
0.09408276825377207	GO:0043231	Cell_Painting	Ensemble	FALSE	test	FALSE	go	774
0.11242362660618976	GO:0043235	Cell_Painting	Ensemble	FALSE	test	FALSE	go	510
0.038892960980942685	GO:0043266	Cell_Painting	Ensemble	FALSE	test	FALSE	go	234
0.025270956648095835	GO:0043267	Cell_Painting	Ensemble	FALSE	test	FALSE	go	138
0.03531671151738151	GO:0043268	Cell_Painting	Ensemble	FALSE	test	FALSE	go	198
0.04584275587734691	GO:0043270	Cell_Painting	Ensemble	FALSE	test	FALSE	go	138
0.04958479286215976	GO:0043278	Cell_Painting	Ensemble	FALSE	test	FALSE	go	336
0.10465986011273029	GO:0043406	Cell_Painting	Ensemble	FALSE	test	FALSE	go	462
0.018231766709055002	GO:0043407	Cell_Painting	Ensemble	FALSE	test	FALSE	go	162
0.10626516700270508	GO:0043410	Cell_Painting	Ensemble	FALSE	test	FALSE	go	738
0.21130659525672427	GO:0043433	Cell_Painting	Ensemble	FALSE	test	FALSE	go	120
0.03880998352901509	GO:0043473	Cell_Painting	Ensemble	FALSE	test	FALSE	go	264
0.02158842188859689	GO:0043491	Cell_Painting	Ensemble	FALSE	test	FALSE	go	228
0.14248553398712402	GO:0043524	Cell_Painting	Ensemble	FALSE	test	FALSE	go	378
0.15043106371006099	GO:0043547	Cell_Painting	Ensemble	FALSE	test	FALSE	go	240
0.17577782114880058	GO:0043565	Cell_Painting	Ensemble	FALSE	test	FALSE	go	282
0.02703383180001455	GO:0043627	Cell_Painting	Ensemble	FALSE	test	FALSE	go	210
0.03693274006126872	GO:0043666	Cell_Painting	Ensemble	FALSE	test	FALSE	go	234
0.058209376142996476	GO:0043679	Cell_Painting	Ensemble	FALSE	test	FALSE	go	396
0.023916498041421826	GO:0044305	Cell_Painting	Ensemble	FALSE	test	FALSE	go	264
0.025114290808442147	GO:0044325	Cell_Painting	Ensemble	FALSE	test	FALSE	go	246
0.02451737097654838	GO:0044380	Cell_Painting	Ensemble	FALSE	test	FALSE	go	108
0.08988028824713278	GO:0044877	Cell_Painting	Ensemble	FALSE	test	FALSE	go	768
0.010989343271045931	GO:0045087	Cell_Painting	Ensemble	FALSE	test	FALSE	go	132
0.10102270667094523	GO:0045121	Cell_Painting	Ensemble	FALSE	test	FALSE	go	654
0.02937832481100472	GO:0045177	Cell_Painting	Ensemble	FALSE	test	FALSE	go	204
0.06031115328690857	GO:0045187	Cell_Painting	Ensemble	FALSE	test	FALSE	go	294
0.16116903893081969	GO:0045202	Cell_Painting	Ensemble	FALSE	test	FALSE	go	1002
0.1014093725893816	GO:0045211	Cell_Painting	Ensemble	FALSE	test	FALSE	go	450
0.17770129738444795	GO:0045296	Cell_Painting	Ensemble	FALSE	test	FALSE	go	144
0.03789592109261813	GO:0045429	Cell_Painting	Ensemble	FALSE	test	FALSE	go	372
0.03317217717748817	GO:0045453	Cell_Painting	Ensemble	FALSE	test	FALSE	go	222
0.08821462925577503	GO:0045471	Cell_Painting	Ensemble	FALSE	test	FALSE	go	696
0.029978212791022057	GO:0045600	Cell_Painting	Ensemble	FALSE	test	FALSE	go	204
0.02183966600241534	GO:0045666	Cell_Painting	Ensemble	FALSE	test	FALSE	go	174
0.13016085663901528	GO:0045668	Cell_Painting	Ensemble	FALSE	test	FALSE	go	246
0.020541617798536346	GO:0045741	Cell_Painting	Ensemble	FALSE	test	FALSE	go	168
0.04584381581376491	GO:0045745	Cell_Painting	Ensemble	FALSE	test	FALSE	go	294
0.012964970939491432	GO:0045760	Cell_Painting	Ensemble	FALSE	test	FALSE	go	114
0.026380722601617577	GO:0045762	Cell_Painting	Ensemble	FALSE	test	FALSE	go	144
0.02248029055211691	GO:0045766	Cell_Painting	Ensemble	FALSE	test	FALSE	go	204
0.04699628739844365	GO:0045776	Cell_Painting	Ensemble	FALSE	test	FALSE	go	366
0.021452739776022987	GO:0045777	Cell_Painting	Ensemble	FALSE	test	FALSE	go	186
0.26211683807081937	GO:0045780	Cell_Painting	Ensemble	FALSE	test	FALSE	go	90
0.015149649544579064	GO:0045786	Cell_Painting	Ensemble	FALSE	test	FALSE	go	180
0.02562724293534825	GO:0045821	Cell_Painting	Ensemble	FALSE	test	FALSE	go	138
0.016265481210483497	GO:0045822	Cell_Painting	Ensemble	FALSE	test	FALSE	go	168
0.0369703482928808	GO:0045824	Cell_Painting	Ensemble	FALSE	test	FALSE	go	234
0.035858606272257565	GO:0045840	Cell_Painting	Ensemble	FALSE	test	FALSE	go	294
0.24389997214007392	GO:0045892	Cell_Painting	Ensemble	FALSE	test	FALSE	go	462
0.15185365307262827	GO:0045893	Cell_Painting	Ensemble	FALSE	test	FALSE	go	636
0.1166682700105286	GO:0045907	Cell_Painting	Ensemble	FALSE	test	FALSE	go	564
0.13453377616092468	GO:0045930	Cell_Painting	Ensemble	FALSE	test	FALSE	go	210
0.26707071745962996	GO:0045944	Cell_Painting	Ensemble	FALSE	test	FALSE	go	1404
0.01163222597695393	GO:0045955	Cell_Painting	Ensemble	FALSE	test	FALSE	go	84
0.03474187437212581	GO:0045986	Cell_Painting	Ensemble	FALSE	test	FALSE	go	300
0.06692685350444305	GO:0045987	Cell_Painting	Ensemble	FALSE	test	FALSE	go	414
0.11095358356705534	GO:0046427	Cell_Painting	Ensemble	FALSE	test	FALSE	go	240
0.03905274189454494	GO:0046541	Cell_Painting	Ensemble	FALSE	test	FALSE	go	144
0.12900154177709738	GO:0046676	Cell_Painting	Ensemble	FALSE	test	FALSE	go	390
0.022032634902299997	GO:0046697	Cell_Painting	Ensemble	FALSE	test	FALSE	go	204
0.038523100037393385	GO:0046717	Cell_Painting	Ensemble	FALSE	test	FALSE	go	234
0.12328258926395091	GO:0046718	Cell_Painting	Ensemble	FALSE	test	FALSE	go	318
0.22282962342661722	GO:0046777	Cell_Painting	Ensemble	FALSE	test	FALSE	go	174
0.14606441653211194	GO:0046872	Cell_Painting	Ensemble	FALSE	test	FALSE	go	1086
0.03402242416824603	GO:0046883	Cell_Painting	Ensemble	FALSE	test	FALSE	go	204
0.12098952339792515	GO:0046982	Cell_Painting	Ensemble	FALSE	test	FALSE	go	726
0.26037217839836113	GO:0047485	Cell_Painting	Ensemble	FALSE	test	FALSE	go	198
0.022120049606660402	GO:0048016	Cell_Painting	Ensemble	FALSE	test	FALSE	go	114
0.10862555520844433	GO:0048143	Cell_Painting	Ensemble	FALSE	test	FALSE	go	294
0.009531342847134205	GO:0048146	Cell_Painting	Ensemble	FALSE	test	FALSE	go	120
0.04562685650211355	GO:0048148	Cell_Painting	Ensemble	FALSE	test	FALSE	go	288
0.12842011102592954	GO:0048149	Cell_Painting	Ensemble	FALSE	test	FALSE	go	324
0.052888984789292603	GO:0048167	Cell_Painting	Ensemble	FALSE	test	FALSE	go	204
0.043250069937652014	GO:0048169	Cell_Painting	Ensemble	FALSE	test	FALSE	go	366
0.028881863377190987	GO:0048245	Cell_Painting	Ensemble	FALSE	test	FALSE	go	144
0.03408214164359838	GO:0048265	Cell_Painting	Ensemble	FALSE	test	FALSE	go	66
0.1352706197573012	GO:0048286	Cell_Painting	Ensemble	FALSE	test	FALSE	go	144
0.15672102500041096	GO:0048471	Cell_Painting	Ensemble	FALSE	test	FALSE	go	846
0.0639272973115404	GO:0048511	Cell_Painting	Ensemble	FALSE	test	FALSE	go	330
0.015706781591824648	GO:0048598	Cell_Painting	Ensemble	FALSE	test	FALSE	go	108
0.18384892329344746	GO:0048661	Cell_Painting	Ensemble	FALSE	test	FALSE	go	480
0.04081432683076607	GO:0048678	Cell_Painting	Ensemble	FALSE	test	FALSE	go	258
0.02513075424752611	GO:0048715	Cell_Painting	Ensemble	FALSE	test	FALSE	go	174
0.03797505691106491	GO:0048755	Cell_Painting	Ensemble	FALSE	test	FALSE	go	234
0.045193582515148455	GO:0050482	Cell_Painting	Ensemble	FALSE	test	FALSE	go	294
0.192939637660435	GO:0050679	Cell_Painting	Ensemble	FALSE	test	FALSE	go	120
0.03848760737222621	GO:0050709	Cell_Painting	Ensemble	FALSE	test	FALSE	go	264
0.03166209196288181	GO:0050727	Cell_Painting	Ensemble	FALSE	test	FALSE	go	270
0.02908326082202473	GO:0050728	Cell_Painting	Ensemble	FALSE	test	FALSE	go	312
0.15075348406703332	GO:0050729	Cell_Painting	Ensemble	FALSE	test	FALSE	go	270
0.029461017884634812	GO:0050731	Cell_Painting	Ensemble	FALSE	test	FALSE	go	168
0.014492373961971013	GO:0050790	Cell_Painting	Ensemble	FALSE	test	FALSE	go	90
0.03266865751664421	GO:0050795	Cell_Painting	Ensemble	FALSE	test	FALSE	go	174
0.04659245385387497	GO:0050796	Cell_Painting	Ensemble	FALSE	test	FALSE	go	414
0.02566937078989294	GO:0050852	Cell_Painting	Ensemble	FALSE	test	FALSE	go	264
0.05157527356946212	GO:0050873	Cell_Painting	Ensemble	FALSE	test	FALSE	go	390
0.03415475096621259	GO:0050877	Cell_Painting	Ensemble	FALSE	test	FALSE	go	312
0.0240460338124207	GO:0050883	Cell_Painting	Ensemble	FALSE	test	FALSE	go	174
0.0656248501431925	GO:0050890	Cell_Painting	Ensemble	FALSE	test	FALSE	go	438
0.017875910469637185	GO:0050892	Cell_Painting	Ensemble	FALSE	test	FALSE	go	114
0.04933248198620884	GO:0050965	Cell_Painting	Ensemble	FALSE	test	FALSE	go	264
0.05079333634548538	GO:0050966	Cell_Painting	Ensemble	FALSE	test	FALSE	go	198
0.038187397275395676	GO:0050995	Cell_Painting	Ensemble	FALSE	test	FALSE	go	318
0.04118207891518944	GO:0050998	Cell_Painting	Ensemble	FALSE	test	FALSE	go	96
0.03597822440705653	GO:0051000	Cell_Painting	Ensemble	FALSE	test	FALSE	go	324
0.14830251499750055	GO:0051015	Cell_Painting	Ensemble	FALSE	test	FALSE	go	216
0.028574883158705346	GO:0051044	Cell_Painting	Ensemble	FALSE	test	FALSE	go	204
0.10756171151661609	GO:0051091	Cell_Painting	Ensemble	FALSE	test	FALSE	go	252
0.028432310271495564	GO:0051092	Cell_Painting	Ensemble	FALSE	test	FALSE	go	300
0.16727803811041167	GO:0051117	Cell_Painting	Ensemble	FALSE	test	FALSE	go	324
0.04912357753814362	GO:0051209	Cell_Painting	Ensemble	FALSE	test	FALSE	go	330
0.01814696351069535	GO:0051213	Cell_Painting	Ensemble	FALSE	test	FALSE	go	180
0.032211168227376304	GO:0051281	Cell_Painting	Ensemble	FALSE	test	FALSE	go	174
0.14266403115042925	GO:0051301	Cell_Painting	Ensemble	FALSE	test	FALSE	go	294
0.06260422387161474	GO:0051378	Cell_Painting	Ensemble	FALSE	test	FALSE	go	330
0.025007395524579916	GO:0051379	Cell_Painting	Ensemble	FALSE	test	FALSE	go	204
0.039366943338996346	GO:0051380	Cell_Painting	Ensemble	FALSE	test	FALSE	go	234
0.0476905822315924	GO:0051384	Cell_Painting	Ensemble	FALSE	test	FALSE	go	510
0.01792727896716636	GO:0051393	Cell_Painting	Ensemble	FALSE	test	FALSE	go	186
0.04096143065666585	GO:0051481	Cell_Painting	Ensemble	FALSE	test	FALSE	go	276
0.051055639748634384	GO:0051482	Cell_Painting	Ensemble	FALSE	test	FALSE	go	336
0.04567705739132254	GO:0051584	Cell_Painting	Ensemble	FALSE	test	FALSE	go	264
0.03862895619064655	GO:0051586	Cell_Painting	Ensemble	FALSE	test	FALSE	go	234
0.29793471758962115	GO:0051592	Cell_Painting	Ensemble	FALSE	test	FALSE	go	90
0.042011508801644025	GO:0051610	Cell_Painting	Ensemble	FALSE	test	FALSE	go	126
0.018659416791472278	GO:0051721	Cell_Painting	Ensemble	FALSE	test	FALSE	go	144
0.03629599583422701	GO:0051726	Cell_Painting	Ensemble	FALSE	test	FALSE	go	204
0.024923565652065847	GO:0051781	Cell_Painting	Ensemble	FALSE	test	FALSE	go	174
0.04080955136260978	GO:0051823	Cell_Painting	Ensemble	FALSE	test	FALSE	go	234
0.3558071075999421	GO:0051879	Cell_Painting	Ensemble	FALSE	test	FALSE	go	204
0.17017928978757335	GO:0051897	Cell_Painting	Ensemble	FALSE	test	FALSE	go	318
0.04682464308951791	GO:0051898	Cell_Painting	Ensemble	FALSE	test	FALSE	go	324
0.02446872691259923	GO:0051899	Cell_Painting	Ensemble	FALSE	test	FALSE	go	144
0.01751630665072888	GO:0051924	Cell_Painting	Ensemble	FALSE	test	FALSE	go	198
0.05619948494269093	GO:0051926	Cell_Painting	Ensemble	FALSE	test	FALSE	go	264
0.02189179812174374	GO:0051930	Cell_Painting	Ensemble	FALSE	test	FALSE	go	228
0.020740435711809564	GO:0051966	Cell_Painting	Ensemble	FALSE	test	FALSE	go	222
0.07692486702149143	GO:0051967	Cell_Painting	Ensemble	FALSE	test	FALSE	go	372
0.11298300398827486	GO:0051968	Cell_Painting	Ensemble	FALSE	test	FALSE	go	438
0.018604549828062474	GO:0055037	Cell_Painting	Ensemble	FALSE	test	FALSE	go	234
0.01463195876725201	GO:0055075	Cell_Painting	Ensemble	FALSE	test	FALSE	go	132
0.04555911487045674	GO:0055085	Cell_Painting	Ensemble	FALSE	test	FALSE	go	252
0.2430813480490681	GO:0055093	Cell_Painting	Ensemble	FALSE	test	FALSE	go	180
0.020873144936993326	GO:0055117	Cell_Painting	Ensemble	FALSE	test	FALSE	go	114
0.007319734905713129	GO:0060048	Cell_Painting	Ensemble	FALSE	test	FALSE	go	60
0.014212891142592948	GO:0060073	Cell_Painting	Ensemble	FALSE	test	FALSE	go	114
0.014979756896903564	GO:0060076	Cell_Painting	Ensemble	FALSE	test	FALSE	go	174
0.06577857694994745	GO:0060078	Cell_Painting	Ensemble	FALSE	test	FALSE	go	414
0.10151351168438842	GO:0060079	Cell_Painting	Ensemble	FALSE	test	FALSE	go	564
0.041865155938986515	GO:0060080	Cell_Painting	Ensemble	FALSE	test	FALSE	go	294
0.038286586419783	GO:0060124	Cell_Painting	Ensemble	FALSE	test	FALSE	go	234
0.07658991855529998	GO:0060134	Cell_Painting	Ensemble	FALSE	test	FALSE	go	348
0.04630351927120136	GO:0060158	Cell_Painting	Ensemble	FALSE	test	FALSE	go	264
0.03796087394668275	GO:0060160	Cell_Painting	Ensemble	FALSE	test	FALSE	go	234
0.025838909060597978	GO:0060161	Cell_Painting	Ensemble	FALSE	test	FALSE	go	174
0.044511519173012624	GO:0060170	Cell_Painting	Ensemble	FALSE	test	FALSE	go	294
0.036335019190648035	GO:0060251	Cell_Painting	Ensemble	FALSE	test	FALSE	go	114
0.2314219675141977	GO:0060252	Cell_Painting	Ensemble	FALSE	test	FALSE	go	180
0.0071858213464582165	GO:0060307	Cell_Painting	Ensemble	FALSE	test	FALSE	go	60
0.0033642146042758905	GO:0060371	Cell_Painting	Ensemble	FALSE	test	FALSE	go	42
0.002384821145310904	GO:0060372	Cell_Painting	Ensemble	FALSE	test	FALSE	go	30
0.019042297975274933	GO:0060402	Cell_Painting	Ensemble	FALSE	test	FALSE	go	174
0.013881512834892569	GO:0060452	Cell_Painting	Ensemble	FALSE	test	FALSE	go	114
0.04229929627658792	GO:0060548	Cell_Painting	Ensemble	FALSE	test	FALSE	go	264
0.03872416364567918	GO:0060749	Cell_Painting	Ensemble	FALSE	test	FALSE	go	150
0.01460025986380066	GO:0061049	Cell_Painting	Ensemble	FALSE	test	FALSE	go	114
0.01365402539374106	GO:0061179	Cell_Painting	Ensemble	FALSE	test	FALSE	go	114
0.16926533105668284	GO:0061629	Cell_Painting	Ensemble	FALSE	test	FALSE	go	210
0.13416282907410923	GO:0070062	Cell_Painting	Ensemble	FALSE	test	FALSE	go	1158
0.257825520437046	GO:0070301	Cell_Painting	Ensemble	FALSE	test	FALSE	go	120
0.023284099739748654	GO:0070330	Cell_Painting	Ensemble	FALSE	test	FALSE	go	192
0.0335653663955228	GO:0070371	Cell_Painting	Ensemble	FALSE	test	FALSE	go	162
0.14151538135668718	GO:0070374	Cell_Painting	Ensemble	FALSE	test	FALSE	go	858
0.01637449457978876	GO:0070474	Cell_Painting	Ensemble	FALSE	test	FALSE	go	144
0.009046466798286246	GO:0070509	Cell_Painting	Ensemble	FALSE	test	FALSE	go	102
0.01796757967178815	GO:0070542	Cell_Painting	Ensemble	FALSE	test	FALSE	go	180
0.051796609461906874	GO:0070588	Cell_Painting	Ensemble	FALSE	test	FALSE	go	390
0.032859314228381974	GO:0070852	Cell_Painting	Ensemble	FALSE	test	FALSE	go	210
0.05198458307170427	GO:0071222	Cell_Painting	Ensemble	FALSE	test	FALSE	go	468
0.022430584194966355	GO:0071230	Cell_Painting	Ensemble	FALSE	test	FALSE	go	246
0.16978613894257166	GO:0071260	Cell_Painting	Ensemble	FALSE	test	FALSE	go	330
0.23608829480636626	GO:0071276	Cell_Painting	Ensemble	FALSE	test	FALSE	go	102
0.0038655077471012175	GO:0071277	Cell_Painting	Ensemble	FALSE	test	FALSE	go	30
0.014547693264013374	GO:0071284	Cell_Painting	Ensemble	FALSE	test	FALSE	go	150
0.24690191426451222	GO:0071300	Cell_Painting	Ensemble	FALSE	test	FALSE	go	186
0.018111330499020747	GO:0071316	Cell_Painting	Ensemble	FALSE	test	FALSE	go	192
0.027783336763765244	GO:0071318	Cell_Painting	Ensemble	FALSE	test	FALSE	go	270
0.019463025827611356	GO:0071320	Cell_Painting	Ensemble	FALSE	test	FALSE	go	150
0.03221339203713202	GO:0071321	Cell_Painting	Ensemble	FALSE	test	FALSE	go	156
0.03412163518852476	GO:0071333	Cell_Painting	Ensemble	FALSE	test	FALSE	go	192
0.15498954462010842	GO:0071356	Cell_Painting	Ensemble	FALSE	test	FALSE	go	264
0.11387744304820607	GO:0071363	Cell_Painting	Ensemble	FALSE	test	FALSE	go	234
0.2158752097238451	GO:0071383	Cell_Painting	Ensemble	FALSE	test	FALSE	go	180
0.02259902925111737	GO:0071391	Cell_Painting	Ensemble	FALSE	test	FALSE	go	150
0.1277905375586646	GO:0071392	Cell_Painting	Ensemble	FALSE	test	FALSE	go	180
0.026906754958759868	GO:0071420	Cell_Painting	Ensemble	FALSE	test	FALSE	go	174
0.030785222344056506	GO:0071456	Cell_Painting	Ensemble	FALSE	test	FALSE	go	342
0.10664753658316038	GO:0071466	Cell_Painting	Ensemble	FALSE	test	FALSE	go	438
0.014673267876833837	GO:0071471	Cell_Painting	Ensemble	FALSE	test	FALSE	go	150
0.15033941365108427	GO:0071498	Cell_Painting	Ensemble	FALSE	test	FALSE	go	240
0.022657554001317668	GO:0071502	Cell_Painting	Ensemble	FALSE	test	FALSE	go	156
0.3143036457640149	GO:0071549	Cell_Painting	Ensemble	FALSE	test	FALSE	go	210
0.35604847920526045	GO:0071560	Cell_Painting	Ensemble	FALSE	test	FALSE	go	240
0.014653880397367647	GO:0071636	Cell_Painting	Ensemble	FALSE	test	FALSE	go	150
0.01639726327423112	GO:0071805	Cell_Painting	Ensemble	FALSE	test	FALSE	go	168
0.044824623395424236	GO:0071875	Cell_Painting	Ensemble	FALSE	test	FALSE	go	348
0.09084714400553243	GO:0071880	Cell_Painting	Ensemble	FALSE	test	FALSE	go	564
0.01150765233253604	GO:0071881	Cell_Painting	Ensemble	FALSE	test	FALSE	go	84
0.011592088427982497	GO:0071882	Cell_Painting	Ensemble	FALSE	test	FALSE	go	84
0.024382953026989913	GO:0071886	Cell_Painting	Ensemble	FALSE	test	FALSE	go	108
0.03478271907453293	GO:0071902	Cell_Painting	Ensemble	FALSE	test	FALSE	go	204
0.015247417215542354	GO:0086002	Cell_Painting	Ensemble	FALSE	test	FALSE	go	102
0.01640930382724875	GO:0086004	Cell_Painting	Ensemble	FALSE	test	FALSE	go	168
0.006374238181769357	GO:0086005	Cell_Painting	Ensemble	FALSE	test	FALSE	go	30
0.010755083093068187	GO:0086010	Cell_Painting	Ensemble	FALSE	test	FALSE	go	102
0.009757767254052033	GO:0086012	Cell_Painting	Ensemble	FALSE	test	FALSE	go	60
0.003642089202678674	GO:0086016	Cell_Painting	Ensemble	FALSE	test	FALSE	go	42
0.014277682009535324	GO:0086045	Cell_Painting	Ensemble	FALSE	test	FALSE	go	96
0.0042706844274262145	GO:0086046	Cell_Painting	Ensemble	FALSE	test	FALSE	go	42
0.01759747678550666	GO:0086091	Cell_Painting	Ensemble	FALSE	test	FALSE	go	126
0.014915463184310897	GO:0090037	Cell_Painting	Ensemble	FALSE	test	FALSE	go	138
0.12708249783849415	GO:0090050	Cell_Painting	Ensemble	FALSE	test	FALSE	go	264
0.014214792199839187	GO:0090271	Cell_Painting	Ensemble	FALSE	test	FALSE	go	150
0.013372949473740983	GO:0090303	Cell_Painting	Ensemble	FALSE	test	FALSE	go	114
0.03659344847442057	GO:0090316	Cell_Painting	Ensemble	FALSE	test	FALSE	go	114
0.037836722450729735	GO:0090325	Cell_Painting	Ensemble	FALSE	test	FALSE	go	234
0.019317508789153164	GO:0090336	Cell_Painting	Ensemble	FALSE	test	FALSE	go	180
0.014496546678587728	GO:0090362	Cell_Painting	Ensemble	FALSE	test	FALSE	go	150
0.032187040281579156	GO:0090722	Cell_Painting	Ensemble	FALSE	test	FALSE	go	174
0.04318693387223387	GO:0095500	Cell_Painting	Ensemble	FALSE	test	FALSE	go	234
0.03686789925294903	GO:0097110	Cell_Painting	Ensemble	FALSE	test	FALSE	go	300
0.013686431576027329	GO:0097195	Cell_Painting	Ensemble	FALSE	test	FALSE	go	114
0.12922873844826016	GO:0097421	Cell_Painting	Ensemble	FALSE	test	FALSE	go	240
0.045458301989435644	GO:0097730	Cell_Painting	Ensemble	FALSE	test	FALSE	go	264
0.15548544194662006	GO:0098609	Cell_Painting	Ensemble	FALSE	test	FALSE	go	180
0.016472772712175548	GO:0098662	Cell_Painting	Ensemble	FALSE	test	FALSE	go	168
0.05927295897812791	GO:0098664	Cell_Painting	Ensemble	FALSE	test	FALSE	go	408
0.03066846268109161	GO:0098666	Cell_Painting	Ensemble	FALSE	test	FALSE	go	138
0.06370387737534364	GO:0098685	Cell_Painting	Ensemble	FALSE	test	FALSE	go	432
0.04355653993799648	GO:0098691	Cell_Painting	Ensemble	FALSE	test	FALSE	go	324
0.015882383199286625	GO:0098793	Cell_Painting	Ensemble	FALSE	test	FALSE	go	162
0.06000641766547209	GO:0098794	Cell_Painting	Ensemble	FALSE	test	FALSE	go	378
0.012624927015542783	GO:0098839	Cell_Painting	Ensemble	FALSE	test	FALSE	go	120
0.027353430650587367	GO:0098869	Cell_Painting	Ensemble	FALSE	test	FALSE	go	270
0.009703899769182496	GO:0098912	Cell_Painting	Ensemble	FALSE	test	FALSE	go	60
0.005734972187016306	GO:0098915	Cell_Painting	Ensemble	FALSE	test	FALSE	go	30
0.12016546353236843	GO:0098978	Cell_Painting	Ensemble	FALSE	test	FALSE	go	828
0.03641639826495394	GO:0098981	Cell_Painting	Ensemble	FALSE	test	FALSE	go	144
0.06910491740834146	GO:0098982	Cell_Painting	Ensemble	FALSE	test	FALSE	go	456
0.087899964373052	GO:0099055	Cell_Painting	Ensemble	FALSE	test	FALSE	go	594
0.12644736997050787	GO:0099056	Cell_Painting	Ensemble	FALSE	test	FALSE	go	900
0.017613447062948043	GO:0099060	Cell_Painting	Ensemble	FALSE	test	FALSE	go	180
0.08023905567840875	GO:0099061	Cell_Painting	Ensemble	FALSE	test	FALSE	go	414
0.024198745428622926	GO:0099149	Cell_Painting	Ensemble	FALSE	test	FALSE	go	174
0.03220995108989343	GO:0099154	Cell_Painting	Ensemble	FALSE	test	FALSE	go	186
0.04992531292760014	GO:0099170	Cell_Painting	Ensemble	FALSE	test	FALSE	go	288
0.03596064209035337	GO:0099529	Cell_Painting	Ensemble	FALSE	test	FALSE	go	114
0.030803324448808476	GO:0106310	Cell_Painting	Ensemble	FALSE	test	FALSE	go	234
0.16678129057999944	GO:0120162	Cell_Painting	Ensemble	FALSE	test	FALSE	go	372
0.02270833699613736	GO:0150077	Cell_Painting	Ensemble	FALSE	test	FALSE	go	210
0.013747141763911345	GO:0150099	Cell_Painting	Ensemble	FALSE	test	FALSE	go	114
0.08294086881775439	GO:0150104	Cell_Painting	Ensemble	FALSE	test	FALSE	go	132
0.37783156633525944	GO:1900087	Cell_Painting	Ensemble	FALSE	test	FALSE	go	60
0.03833051554209994	GO:1900168	Cell_Painting	Ensemble	FALSE	test	FALSE	go	234
0.05718294257516407	GO:1900273	Cell_Painting	Ensemble	FALSE	test	FALSE	go	348
0.011482694612632882	GO:1901020	Cell_Painting	Ensemble	FALSE	test	FALSE	go	84
0.02136964789741234	GO:1901216	Cell_Painting	Ensemble	FALSE	test	FALSE	go	204
0.12870153037741877	GO:1901224	Cell_Painting	Ensemble	FALSE	test	FALSE	go	210
0.006430739853215078	GO:1901381	Cell_Painting	Ensemble	FALSE	test	FALSE	go	60
0.06020692630204392	GO:1901386	Cell_Painting	Ensemble	FALSE	test	FALSE	go	264
0.014501435166164731	GO:1902219	Cell_Painting	Ensemble	FALSE	test	FALSE	go	150
0.005326699245710248	GO:1902282	Cell_Painting	Ensemble	FALSE	test	FALSE	go	30
0.0186686079317924	GO:1902476	Cell_Painting	Ensemble	FALSE	test	FALSE	go	180
0.14514061155122476	GO:1902895	Cell_Painting	Ensemble	FALSE	test	FALSE	go	312
0.11157940722173301	GO:1903078	Cell_Painting	Ensemble	FALSE	test	FALSE	go	252
0.17807256886390632	GO:1903351	Cell_Painting	Ensemble	FALSE	test	FALSE	go	204
0.014775422372865386	GO:1903799	Cell_Painting	Ensemble	FALSE	test	FALSE	go	180
0.0143004019305886	GO:1903997	Cell_Painting	Ensemble	FALSE	test	FALSE	go	114
0.01790193360816317	GO:1904315	Cell_Painting	Ensemble	FALSE	test	FALSE	go	180
0.05038667227887379	GO:1904646	Cell_Painting	Ensemble	FALSE	test	FALSE	go	360
0.028657507666307445	GO:1904707	Cell_Painting	Ensemble	FALSE	test	FALSE	go	264
0.03206985222245347	GO:1904813	Cell_Painting	Ensemble	FALSE	test	FALSE	go	240
0.30349304015358025	GO:1990239	Cell_Painting	Ensemble	FALSE	test	FALSE	go	120
0.040002235591855326	GO:1990384	Cell_Painting	Ensemble	FALSE	test	FALSE	go	258
0.014985338396241362	GO:1990573	Cell_Painting	Ensemble	FALSE	test	FALSE	go	144
0.029377914049869044	GO:1990763	Cell_Painting	Ensemble	FALSE	test	FALSE	go	114
0.01423276866603584	GO:1990776	Cell_Painting	Ensemble	FALSE	test	FALSE	go	150
0.1606271886929847	GO:1990837	Cell_Painting	Ensemble	FALSE	test	FALSE	go	300
0.021508383012836734	GO:2000272	Cell_Painting	Ensemble	FALSE	test	FALSE	go	252
0.06719028923785345	GO:2000300	Cell_Painting	Ensemble	FALSE	test	FALSE	go	432
0.021441444260341277	GO:2000379	Cell_Painting	Ensemble	FALSE	test	FALSE	go	150
9.356357224180494e-4	11-beta hydroxysteroid dehydrogenase inhibitor	L1000	KNN	TRUE	train	FALSE	moa	17
9.850615454553777e-4	11-beta-hsd1 inhibitor	L1000	KNN	TRUE	train	FALSE	moa	18
9.846842747712635e-4	17,20 lyase inhibitor	L1000	KNN	TRUE	train	FALSE	moa	18
9.852168965846756e-4	3-ketoacyl coa thiolase inhibitor	L1000	KNN	TRUE	train	FALSE	moa	18
9.865300191896896e-4	3beta-hydroxy-delta5-steroid dehydrogenase inhibitor	L1000	KNN	TRUE	train	FALSE	moa	18
0.002086457644757053	5 alpha reductase inhibitor	L1000	KNN	TRUE	train	FALSE	moa	36
0.002488160341868503	abl kinase inhibitor	L1000	KNN	TRUE	train	FALSE	moa	36
9.852453207335713e-4	acat inhibitor	L1000	KNN	TRUE	train	FALSE	moa	18
9.859152750152375e-4	acetylcholine precursor	L1000	KNN	TRUE	train	FALSE	moa	18
0.008576099589783446	acetylcholine receptor agonist	L1000	KNN	TRUE	train	FALSE	moa	146
0.01644246712722187	acetylcholine receptor antagonist	L1000	KNN	TRUE	train	FALSE	moa	287
9.784521826811522e-4	acetylcholine release stimulant	L1000	KNN	TRUE	train	FALSE	moa	18
0.0038123363502220783	acetylcholinesterase inhibitor	L1000	KNN	TRUE	train	FALSE	moa	68
9.071174975085364e-4	adenosine deaminase inhibitor	L1000	KNN	TRUE	train	FALSE	moa	16
0.0033973967092590955	adenosine receptor agonist	L1000	KNN	TRUE	train	FALSE	moa	48
0.005531828445487641	adenosine receptor antagonist	L1000	KNN	TRUE	train	FALSE	moa	82
9.853194126969007e-4	adenosine reuptake inhibitor	L1000	KNN	TRUE	train	FALSE	moa	18
6.412013699970613e-4	adenosylhomocysteinase inhibitor	L1000	KNN	TRUE	train	FALSE	moa	12
9.85953957266807e-4	adenylate cyclase stimulant	L1000	KNN	TRUE	train	FALSE	moa	18
9.85953957266807e-4	adenylyl cyclase activator	L1000	KNN	TRUE	train	FALSE	moa	18
0.0019439945615553856	adrenergic inhibitor	L1000	KNN	TRUE	train	FALSE	moa	34
0.018582860842908454	adrenergic receptor agonist	L1000	KNN	TRUE	train	FALSE	moa	310
0.02858861947266856	adrenergic receptor antagonist	L1000	KNN	TRUE	train	FALSE	moa	486
9.867961637710328e-4	age inhibitor	L1000	KNN	TRUE	train	FALSE	moa	18
0.004158776042219091	akt inhibitor	L1000	KNN	TRUE	train	FALSE	moa	71
9.813124515027855e-4	alcohol dehydrogenase inhibitor	L1000	KNN	TRUE	train	FALSE	moa	18
9.871632875489468e-4	aldehyde dehydrogenase activator	L1000	KNN	TRUE	train	FALSE	moa	18
9.8538063913312e-4	aldehyde dehydrogenase inhibitor	L1000	KNN	TRUE	train	FALSE	moa	18
0.0020677138267056693	aldose reductase inhibitor	L1000	KNN	TRUE	train	FALSE	moa	35
0.0020725521554851188	alk tyrosine kinase receptor inhibitor	L1000	KNN	TRUE	train	FALSE	moa	36
9.85761359862812e-4	alpha mannosidase inhibitor	L1000	KNN	TRUE	train	FALSE	moa	18
9.338661736367637e-4	ampk activator	L1000	KNN	TRUE	train	FALSE	moa	17
9.846842747712635e-4	androgen biosynthesis inhibitor	L1000	KNN	TRUE	train	FALSE	moa	18
0.0030276117909338054	androgen receptor agonist	L1000	KNN	TRUE	train	FALSE	moa	42
0.005184473038532171	androgen receptor antagonist	L1000	KNN	TRUE	train	FALSE	moa	89
9.388067102125228e-4	androgen receptor enhancer	L1000	KNN	TRUE	train	FALSE	moa	18
0.0020882225493233098	androgen receptor modulator	L1000	KNN	TRUE	train	FALSE	moa	36
0.004838127585240907	angiogenesis inhibitor	L1000	KNN	TRUE	train	FALSE	moa	72
9.855855151836782e-4	angiotensin antagonist	L1000	KNN	TRUE	train	FALSE	moa	18
9.380416879461915e-4	angiotensin converting enzyme activator	L1000	KNN	TRUE	train	FALSE	moa	17
0.006285329924170531	angiotensin converting enzyme inhibitor	L1000	KNN	TRUE	train	FALSE	moa	105
9.362653105656424e-4	angiotensin receptor agonist	L1000	KNN	TRUE	train	FALSE	moa	17
0.0027082451681717102	angiotensin receptor antagonist	L1000	KNN	TRUE	train	FALSE	moa	47
9.827155472817665e-4	antacid	L1000	KNN	TRUE	train	FALSE	moa	18
0.0012782068349671554	anthelmintic agent	L1000	KNN	TRUE	train	FALSE	moa	18
9.842615768947704e-4	anti-pneumocystis agent	L1000	KNN	TRUE	train	FALSE	moa	18
9.354424751287841e-4	antiarrhythmic	L1000	KNN	TRUE	train	FALSE	moa	17
8.959042654847695e-4	anticancer agent	L1000	KNN	TRUE	train	FALSE	moa	16
9.833343294067733e-4	antihistamine	L1000	KNN	TRUE	train	FALSE	moa	18
9.871924297472554e-4	antihypertensive agent	L1000	KNN	TRUE	train	FALSE	moa	18
0.00098680615004944185	antimalarial agent	L1000	KNN	TRUE	train	FALSE	moa	18
9.861999302558347e-4	antimetabolite	L1000	KNN	TRUE	train	FALSE	moa	18
6.428720604090987e-4	antioxidant	L1000	KNN	TRUE	train	FALSE	moa	12
9.363588278109559e-4	antirheumatic drug	L1000	KNN	TRUE	train	FALSE	moa	17
9.862176924428576e-4	antithyroid agent	L1000	KNN	TRUE	train	FALSE	moa	18
9.863829597051422e-4	antitumor agent	L1000	KNN	TRUE	train	FALSE	moa	18
0.0020649730130901742	antiviral	L1000	KNN	TRUE	train	FALSE	moa	36
9.823080064280617e-4	ap inhibitor	L1000	KNN	TRUE	train	FALSE	moa	18
0.005326614688345206	apoptosis stimulant	L1000	KNN	TRUE	train	FALSE	moa	53
0.0031311505814597207	aromatase inhibitor	L1000	KNN	TRUE	train	FALSE	moa	54
0.0013543318168343778	aryl hydrocarbon receptor agonist	L1000	KNN	TRUE	train	FALSE	moa	24
8.959042654847695e-4	aryl hydrocarbon receptor antagonist	L1000	KNN	TRUE	train	FALSE	moa	16
9.87906871375027e-4	atherogenesis inhibitor	L1000	KNN	TRUE	train	FALSE	moa	18
9.840648789336893e-4	atp channel activator	L1000	KNN	TRUE	train	FALSE	moa	18
0.0031240681342344758	atp channel blocker	L1000	KNN	TRUE	train	FALSE	moa	54
0.0029592298251502366	atpase inhibitor	L1000	KNN	TRUE	train	FALSE	moa	51
0.004061008284906537	aurora kinase inhibitor	L1000	KNN	TRUE	train	FALSE	moa	72
9.348762549891141e-4	axl kinase inhibitor	L1000	KNN	TRUE	train	FALSE	moa	17
0.004380975314099115	bacterial 30s ribosomal subunit inhibitor	L1000	KNN	TRUE	train	FALSE	moa	72
0.004237138043041613	bacterial 50s ribosomal subunit inhibitor	L1000	KNN	TRUE	train	FALSE	moa	71
9.746973459746234e-4	bacterial antifolate	L1000	KNN	TRUE	train	FALSE	moa	18
0.01235893404324439	bacterial cell wall synthesis inhibitor	L1000	KNN	TRUE	train	FALSE	moa	205
0.008729952220213876	bacterial dna gyrase inhibitor	L1000	KNN	TRUE	train	FALSE	moa	143
9.864611029570536e-4	bacterial permeability inducer	L1000	KNN	TRUE	train	FALSE	moa	18
0.0020524084184423085	bcl inhibitor	L1000	KNN	TRUE	train	FALSE	moa	35
0.0051620609888829265	bcr-abl kinase inhibitor	L1000	KNN	TRUE	train	FALSE	moa	89
0.004180117592028528	benzodiazepine receptor agonist	L1000	KNN	TRUE	train	FALSE	moa	72
9.862874297975252e-4	benzodiazepine receptor antagonist	L1000	KNN	TRUE	train	FALSE	moa	18
0.002214429597546636	benzodiazepine receptor ligand	L1000	KNN	TRUE	train	FALSE	moa	18
9.845718094634898e-4	beta amyloid aggregation inhibitor	L1000	KNN	TRUE	train	FALSE	moa	18
9.862164987284494e-4	beta lactamase inhibitor	L1000	KNN	TRUE	train	FALSE	moa	18
0.00207823567019715	beta-secretase inhibitor	L1000	KNN	TRUE	train	FALSE	moa	36
9.374820984633271e-4	bile acid	L1000	KNN	TRUE	train	FALSE	moa	17
9.802489439184028e-4	biliverdin reductase a activator	L1000	KNN	TRUE	train	FALSE	moa	18
9.865250954329565e-4	bone resorption inhibitor	L1000	KNN	TRUE	train	FALSE	moa	18
9.859465734400894e-4	bradykinin receptor antagonist	L1000	KNN	TRUE	train	FALSE	moa	18
9.203813124198949e-4	bromodomain inhibitor	L1000	KNN	TRUE	train	FALSE	moa	17
9.857443401920481e-4	bruton's tyrosine kinase (btk) inhibitor	L1000	KNN	TRUE	train	FALSE	moa	18
9.83888285140508e-4	btk inhibitor	L1000	KNN	TRUE	train	FALSE	moa	18
9.264430158150126e-4	c-met inhibitor	L1000	KNN	TRUE	train	FALSE	moa	17
9.333044094974857e-4	cadherin antagonist	L1000	KNN	TRUE	train	FALSE	moa	17
0.0020788402689582066	calcineurin inhibitor	L1000	KNN	TRUE	train	FALSE	moa	36
0.0020558835795205445	calcitonin antagonist	L1000	KNN	TRUE	train	FALSE	moa	36
9.372286797252056e-4	calcium channel activator	L1000	KNN	TRUE	train	FALSE	moa	17
0.01306375965889801	calcium channel blocker	L1000	KNN	TRUE	train	FALSE	moa	215
0.0013489820613369135	calcium sensitizer	L1000	KNN	TRUE	train	FALSE	moa	24
0.0038017711126352386	calmodulin antagonist	L1000	KNN	TRUE	train	FALSE	moa	18
9.688027740662791e-4	camp stimulant	L1000	KNN	TRUE	train	FALSE	moa	18
0.0021369166342189772	cannabinoid receptor agonist	L1000	KNN	TRUE	train	FALSE	moa	36
9.855948217948152e-4	cannabinoid receptor antagonist	L1000	KNN	TRUE	train	FALSE	moa	18
9.8615052800592e-4	cannabinoid receptor inverse agonist	L1000	KNN	TRUE	train	FALSE	moa	18
6.428720604090987e-4	capillary stabilizing agent	L1000	KNN	TRUE	train	FALSE	moa	12
9.861555476689554e-4	car agonist	L1000	KNN	TRUE	train	FALSE	moa	18
9.862774788328668e-4	carbamoyl phosphate synthase activator	L1000	KNN	TRUE	train	FALSE	moa	18
0.0041593174569856655	carbonic anhydrase inhibitor	L1000	KNN	TRUE	train	FALSE	moa	72
9.855468439590397e-4	carboxamide antiepileptic	L1000	KNN	TRUE	train	FALSE	moa	18
9.875900770959089e-4	cardiac myosin activator	L1000	KNN	TRUE	train	FALSE	moa	18
9.865412846112001e-4	carnitine palmitoyltransferase inhibitor	L1000	KNN	TRUE	train	FALSE	moa	18
9.868174298607569e-4	casein kinase inhibitor	L1000	KNN	TRUE	train	FALSE	moa	18
9.87219235204014e-4	caspase activator	L1000	KNN	TRUE	train	FALSE	moa	18
9.356357224180494e-4	caspase inhibitor	L1000	KNN	TRUE	train	FALSE	moa	17
9.869152625694977e-4	catechol o methyltransferase inhibitor	L1000	KNN	TRUE	train	FALSE	moa	18
9.872241984453427e-4	cathepsin inhibitor	L1000	KNN	TRUE	train	FALSE	moa	18
0.004979672179665788	cc chemokine receptor antagonist	L1000	KNN	TRUE	train	FALSE	moa	85
0.002085848620073759	cck receptor antagonist	L1000	KNN	TRUE	train	FALSE	moa	36
9.875796981493627e-4	cd antagonist	L1000	KNN	TRUE	train	FALSE	moa	18
0.006112790102176522	cdk inhibitor	L1000	KNN	TRUE	train	FALSE	moa	106
0.0019421233094588314	cftr channel agonist	L1000	KNN	TRUE	train	FALSE	moa	34
9.871460885470663e-4	cftr channel antagonist	L1000	KNN	TRUE	train	FALSE	moa	18
9.851667155350444e-4	cftr channel potentiator	L1000	KNN	TRUE	train	FALSE	moa	18
0.003543008227946864	chelating agent	L1000	KNN	TRUE	train	FALSE	moa	60
9.857291867597796e-4	chemoreceptor agonist	L1000	KNN	TRUE	train	FALSE	moa	18
9.850004836002935e-4	chk inhibitor	L1000	KNN	TRUE	train	FALSE	moa	18
9.841596910228224e-4	chloride channel antagonist	L1000	KNN	TRUE	train	FALSE	moa	18
9.362705427900495e-4	chloride channel blocker	L1000	KNN	TRUE	train	FALSE	moa	17
0.0020779258040556276	cholesterol inhibitor	L1000	KNN	TRUE	train	FALSE	moa	35
9.854683680773327e-4	cholesteryl ester transfer protein inhibitor	L1000	KNN	TRUE	train	FALSE	moa	18
6.432007760164954e-4	cholinergic receptor agonist	L1000	KNN	TRUE	train	FALSE	moa	12
9.060599883331671e-4	cholinesterase inhibitor	L1000	KNN	TRUE	train	FALSE	moa	16
9.365342417087616e-4	cmv terminase inhibitor	L1000	KNN	TRUE	train	FALSE	moa	17
0.00310062321592698	coagulation factor inhibitor	L1000	KNN	TRUE	train	FALSE	moa	54
9.858711379059951e-4	collapsin response mediator protein inhibitor	L1000	KNN	TRUE	train	FALSE	moa	18
9.858711379059951e-4	collapsin response mediator protein stimulant	L1000	KNN	TRUE	train	FALSE	moa	18
9.869281018353106e-4	corticosteroid agonist	L1000	KNN	TRUE	train	FALSE	moa	18
9.863623583631718e-4	crth receptor antagonist	L1000	KNN	TRUE	train	FALSE	moa	18
0.03469830739157723	cyclooxygenase inhibitor	L1000	KNN	TRUE	train	FALSE	moa	550
9.367670066393889e-4	cytidine deaminase inhibitor	L1000	KNN	TRUE	train	FALSE	moa	17
0.0044876387235039394	cytochrome p450 inhibitor	L1000	KNN	TRUE	train	FALSE	moa	71
9.808547960357687e-4	cytokine production inhibitor	L1000	KNN	TRUE	train	FALSE	moa	18
9.038503808028489e-4	cytomegalovirus inhibitor	L1000	KNN	TRUE	train	FALSE	moa	16
9.8683283981131e-4	d-amino acid oxidase inhibitor	L1000	KNN	TRUE	train	FALSE	moa	18
0.00246878824438931	dehydrogenase inhibitor	L1000	KNN	TRUE	train	FALSE	moa	36
0.0020856378371857023	diacylglycerol o acyltransferase inhibitor	L1000	KNN	TRUE	train	FALSE	moa	36
0.00098710422056305625	dihydrofolate reductase inhibitor	L1000	KNN	TRUE	train	FALSE	moa	18
0.002067763348775942	dihydroorotate dehydrogenase inhibitor	L1000	KNN	TRUE	train	FALSE	moa	35
0.0011780513358243577	dihydropyrimidine dehydrogenase inhibitor	L1000	KNN	TRUE	train	FALSE	moa	18
0.0017751347281793372	dipeptidyl peptidase inhibitor	L1000	KNN	TRUE	train	FALSE	moa	30
9.849161910964945e-4	diuretic	L1000	KNN	TRUE	train	FALSE	moa	18
0.0020614891560645308	dna alkylating agent	L1000	KNN	TRUE	train	FALSE	moa	35
0.0038159599630338257	dna alkylating drug	L1000	KNN	TRUE	train	FALSE	moa	60
0.0059264818164417536	dna directed dna polymerase inhibitor	L1000	KNN	TRUE	train	FALSE	moa	54
0.0012291151571440916	dna directed dna polymerase stimunlant	L1000	KNN	TRUE	train	FALSE	moa	22
0.007969823875666146	dna inhibitor	L1000	KNN	TRUE	train	FALSE	moa	130
9.380416879461915e-4	dna intercalating agent	L1000	KNN	TRUE	train	FALSE	moa	17
9.864094107037012e-4	dna methylase inhibitor	L1000	KNN	TRUE	train	FALSE	moa	18
0.003002941762787162	dna methyltransferase inhibitor	L1000	KNN	TRUE	train	FALSE	moa	53
0.0020879009078159086	dna polymerase inhibitor	L1000	KNN	TRUE	train	FALSE	moa	36
9.834839197661325e-4	dna repair enzyme inhibitor	L1000	KNN	TRUE	train	FALSE	moa	18
9.376579252816952e-4	dna replication inhibitor	L1000	KNN	TRUE	train	FALSE	moa	17
0.009722646820263211	dna synthesis inhibitor	L1000	KNN	TRUE	train	FALSE	moa	167
0.009333551341157282	dopamine receptor agonist	L1000	KNN	TRUE	train	FALSE	moa	144
0.02428525971138337	dopamine receptor antagonist	L1000	KNN	TRUE	train	FALSE	moa	426
0.003254663026840482	dopamine receptor partial agonist	L1000	KNN	TRUE	train	FALSE	moa	23
0.002806030366306009	dopamine reuptake inhibitor	L1000	KNN	TRUE	train	FALSE	moa	36
0.003032936233224866	dopamine uptake inhibitor	L1000	KNN	TRUE	train	FALSE	moa	53
9.363396001619721e-4	drugs acting on androgen receptor	L1000	KNN	TRUE	train	FALSE	moa	17
9.345419408896068e-4	dystrophin stimulant	L1000	KNN	TRUE	train	FALSE	moa	17
0.012473914421709332	egfr inhibitor	L1000	KNN	TRUE	train	FALSE	moa	215
9.826317059308677e-4	elastase inhibitor	L1000	KNN	TRUE	train	FALSE	moa	18
9.851974334823266e-4	electrolyte reabsorption inhibitor	L1000	KNN	TRUE	train	FALSE	moa	18
0.0031268570749714937	endothelin receptor antagonist	L1000	KNN	TRUE	train	FALSE	moa	47
0.002771454380218211	enkephalinase inhibitor	L1000	KNN	TRUE	train	FALSE	moa	18
9.871923241899885e-4	enoyl-[acyl-carrier-protein] reductase [nadh] inhibitor	L1000	KNN	TRUE	train	FALSE	moa	18
9.336714988671087e-4	enzyme inducer	L1000	KNN	TRUE	train	FALSE	moa	17
9.356434599048567e-4	ephrin inhibitor	L1000	KNN	TRUE	train	FALSE	moa	17
9.820524385766652e-4	erbb2 inhibitor	L1000	KNN	TRUE	train	FALSE	moa	18
0.009098616862562341	estrogen receptor agonist	L1000	KNN	TRUE	train	FALSE	moa	153
0.004473622123893451	estrogen receptor antagonist	L1000	KNN	TRUE	train	FALSE	moa	77
0.0012291151571440916	estrogenic component in oral contraceptives	L1000	KNN	TRUE	train	FALSE	moa	22
9.865393054550777e-4	estrogenic hormone	L1000	KNN	TRUE	train	FALSE	moa	18
9.871016135284227e-4	exportin antagonist	L1000	KNN	TRUE	train	FALSE	moa	18
9.830689971437993e-4	faah inhibitor	L1000	KNN	TRUE	train	FALSE	moa	18
0.0020773664722667584	farnesyltransferase inhibitor	L1000	KNN	TRUE	train	FALSE	moa	35
0.0012728700054935463	fatty acid synthase inhibitor	L1000	KNN	TRUE	train	FALSE	moa	18
9.863632691896583e-4	fgfr antagonist	L1000	KNN	TRUE	train	FALSE	moa	18
0.0061330509479740145	fgfr inhibitor	L1000	KNN	TRUE	train	FALSE	moa	106
9.860733194865547e-4	fibroblast growth factor inhibitor	L1000	KNN	TRUE	train	FALSE	moa	18
9.865633449844602e-4	flavanone glycoside	L1000	KNN	TRUE	train	FALSE	moa	18
0.003950070462864353	flt3 inhibitor	L1000	KNN	TRUE	train	FALSE	moa	71
0.0011028677783523119	focal adhesion kinase inhibitor	L1000	KNN	TRUE	train	FALSE	moa	18
9.727660954548776e-4	folate receptor ligand	L1000	KNN	TRUE	train	FALSE	moa	18
0.003050126169078902	free radical scavenger	L1000	KNN	TRUE	train	FALSE	moa	53
9.84072235448829e-4	fungal 1,3-beta-d-glucan synthase inhibitor	L1000	KNN	TRUE	train	FALSE	moa	18
0.007109380995694571	fungal lanosterol demethylase inhibitor	L1000	KNN	TRUE	train	FALSE	moa	18
0.0020918726760871227	fungal squalene epoxidase inhibitor	L1000	KNN	TRUE	train	FALSE	moa	36
9.802489439184028e-4	g protein coupled receptor agonist	L1000	KNN	TRUE	train	FALSE	moa	18
9.802489439184028e-4	g protein-coupled receptor agonist	L1000	KNN	TRUE	train	FALSE	moa	18
9.84865390241585e-4	gaba benzodiazepine site receptor agonist	L1000	KNN	TRUE	train	FALSE	moa	18
9.862043105972912e-4	gaba benzodiazepine site receptor partial agonist	L1000	KNN	TRUE	train	FALSE	moa	18
9.362705427900495e-4	gaba gated chloride channel blocker	L1000	KNN	TRUE	train	FALSE	moa	17
0.0030722304237736334	gaba receptor agonist	L1000	KNN	TRUE	train	FALSE	moa	52
0.0041848051850937856	gaba receptor antagonist	L1000	KNN	TRUE	train	FALSE	moa	72
0.004175758768620663	gaba receptor modulator	L1000	KNN	TRUE	train	FALSE	moa	72
9.869254999744013e-4	gaba uptake inhibitor	L1000	KNN	TRUE	train	FALSE	moa	18
9.855295805494871e-4	gamma glutamyltransferase inhibitors	L1000	KNN	TRUE	train	FALSE	moa	18
0.004164015723342295	gamma secretase inhibitor	L1000	KNN	TRUE	train	FALSE	moa	72
9.863050629070167e-4	gamma secretase modulator	L1000	KNN	TRUE	train	FALSE	moa	18
9.863074471281466e-4	gap junction modulator	L1000	KNN	TRUE	train	FALSE	moa	18
9.859802572746452e-4	gastrin inhibitor	L1000	KNN	TRUE	train	FALSE	moa	18
9.86248508684679e-4	gk0582 inhibitor	L1000	KNN	TRUE	train	FALSE	moa	18
0.0011117283640684759	glucagon receptor antagonist	L1000	KNN	TRUE	train	FALSE	moa	18
0.013365536884561699	glucocorticoid receptor agonist	L1000	KNN	TRUE	train	FALSE	moa	227
9.86397695471802e-4	glucocorticoid receptor antagonist	L1000	KNN	TRUE	train	FALSE	moa	18
6.427541564810874e-4	glucokinase inhibitor	L1000	KNN	TRUE	train	FALSE	moa	12
9.855641816208197e-4	glucose dependent insulinotropic receptor agonist	L1000	KNN	TRUE	train	FALSE	moa	18
9.350256698089566e-4	glucose-dependent insulinotropic receptor (gdir, gpr119) agonists	L1000	KNN	TRUE	train	FALSE	moa	17
0.0025429053830287617	glucosidase inhibitor	L1000	KNN	TRUE	train	FALSE	moa	40
9.367062603460417e-4	glutamate inhibitor	L1000	KNN	TRUE	train	FALSE	moa	17
0.003387891015389786	glutamate receptor agonist	L1000	KNN	TRUE	train	FALSE	moa	54
0.005196202242759301	glutamate receptor antagonist	L1000	KNN	TRUE	train	FALSE	moa	89
0.003071180952142344	glutamate receptor modulator	L1000	KNN	TRUE	train	FALSE	moa	41
9.063104689572864e-4	glutamate receptor negative allosteric modulator	L1000	KNN	TRUE	train	FALSE	moa	16
0.001792214363648794	glutathione peroxidase agonist	L1000	KNN	TRUE	train	FALSE	moa	18
9.285595957068367e-4	glutathione reductase (nadph) activators	L1000	KNN	TRUE	train	FALSE	moa	17
9.84547484178659e-4	glutathione transferase inhibitor	L1000	KNN	TRUE	train	FALSE	moa	18
9.86106852473474e-4	glycine receptor antagonist	L1000	KNN	TRUE	train	FALSE	moa	18
0.0028259938766133225	glycine transporter inhibitor	L1000	KNN	TRUE	train	FALSE	moa	18
9.365135420904988e-4	glycogen synthase kinase inhibitor	L1000	KNN	TRUE	train	FALSE	moa	17
0.0028259938766133225	glyt-1 inhibitor	L1000	KNN	TRUE	train	FALSE	moa	18
9.380494659577995e-4	gonadotropin releasing factor hormone receptor agonist	L1000	KNN	TRUE	train	FALSE	moa	17
0.002089933529427271	growth factor receptor inhibitor	L1000	KNN	TRUE	train	FALSE	moa	36
9.802573411327117e-4	growth hormone secretagogue receptor agonist	L1000	KNN	TRUE	train	FALSE	moa	18
9.868944756747592e-4	guanylate cyclase activator	L1000	KNN	TRUE	train	FALSE	moa	18
9.868103984892545e-4	guanylate cyclase stimulant	L1000	KNN	TRUE	train	FALSE	moa	18
9.851573908129263e-4	guanylyl cyclase activator	L1000	KNN	TRUE	train	FALSE	moa	18
0.001792214363648794	h+/k+-atpase inhibitor	L1000	KNN	TRUE	train	FALSE	moa	18
9.846581800933738e-4	haemoglobin oxygen release stimulant	L1000	KNN	TRUE	train	FALSE	moa	18
9.845782516215084e-4	hcn channel antagonist	L1000	KNN	TRUE	train	FALSE	moa	18
0.00790351610338367	hcv inhibitor	L1000	KNN	TRUE	train	FALSE	moa	131
0.009103089803746555	hdac inhibitor	L1000	KNN	TRUE	train	FALSE	moa	147
9.840627026760753e-4	hedgehog pathway inhibitor	L1000	KNN	TRUE	train	FALSE	moa	18
0.0021888864849510096	helicase primase inhibitor	L1000	KNN	TRUE	train	FALSE	moa	18
9.285595957068367e-4	heme oxygenase activators	L1000	KNN	TRUE	train	FALSE	moa	17
9.83364761044495e-4	hepatocyte growth factor receptor inhibitor	L1000	KNN	TRUE	train	FALSE	moa	18
0.003547830101986132	histamine receptor agonist	L1000	KNN	TRUE	train	FALSE	moa	60
0.02092017697719816	histamine receptor antagonist	L1000	KNN	TRUE	train	FALSE	moa	361
9.869325244215507e-4	histamine receptor ligand	L1000	KNN	TRUE	train	FALSE	moa	18
9.85185526690378e-4	histamine receptor modulator	L1000	KNN	TRUE	train	FALSE	moa	18
9.873419651881491e-4	histone acetyltransferase inhibitor	L1000	KNN	TRUE	train	FALSE	moa	18
9.853908773069997e-4	hiv capsid assembly inhibitor	L1000	KNN	TRUE	train	FALSE	moa	18
9.853908773069997e-4	hiv gag inhibitor	L1000	KNN	TRUE	train	FALSE	moa	18
0.004140089746197045	hiv integrase inhibitor	L1000	KNN	TRUE	train	FALSE	moa	71
0.0040811511265331085	hiv protease inhibitor	L1000	KNN	TRUE	train	FALSE	moa	71
0.004248189718091858	hmgcr inhibitor	L1000	KNN	TRUE	train	FALSE	moa	72
9.863313385551269e-4	hsp antagonist	L1000	KNN	TRUE	train	FALSE	moa	18
0.003684964428390794	hsp inhibitor	L1000	KNN	TRUE	train	FALSE	moa	54
9.849334991569652e-4	hydantoin antiepileptic	L1000	KNN	TRUE	train	FALSE	moa	18
9.857782646702107e-4	hydroxycarboxylic acid receptor agonist	L1000	KNN	TRUE	train	FALSE	moa	18
9.840701759951309e-4	hypoxia inducible factor inhibitor	L1000	KNN	TRUE	train	FALSE	moa	18
9.840978316325519e-4	igf-1 inhibitor	L1000	KNN	TRUE	train	FALSE	moa	18
9.285595957068367e-4	ikk-1 (ikk-alpha) inhibitors	L1000	KNN	TRUE	train	FALSE	moa	17
9.869204666598536e-4	imidazoline ligand	L1000	KNN	TRUE	train	FALSE	moa	18
9.372434285867567e-4	imidazoline receptor agonist	L1000	KNN	TRUE	train	FALSE	moa	17
9.87170729746406e-4	immunostimulant	L1000	KNN	TRUE	train	FALSE	moa	18
0.0041834145958669754	immunosuppressant	L1000	KNN	TRUE	train	FALSE	moa	72
0.0013543318168343778	indoleamine 2,3-dioxygenase inhibitor	L1000	KNN	TRUE	train	FALSE	moa	24
0.0029915806536015524	inosine monophosphate dehydrogenase inhibitor	L1000	KNN	TRUE	train	FALSE	moa	36
9.857782646702107e-4	inositol monophosphatase inhibitor	L1000	KNN	TRUE	train	FALSE	moa	18
0.0041730169391202675	insulin secretagogue	L1000	KNN	TRUE	train	FALSE	moa	72
0.0054860207189207245	insulin sensitizer	L1000	KNN	TRUE	train	FALSE	moa	90
0.005148877411500871	integrin antagonist	L1000	KNN	TRUE	train	FALSE	moa	75
9.362248047462731e-4	interferon inducer	L1000	KNN	TRUE	train	FALSE	moa	17
9.854001966442725e-4	interleukin inhibitor	L1000	KNN	TRUE	train	FALSE	moa	18
0.001092168434719736	interleukin receptor agonist	L1000	KNN	TRUE	train	FALSE	moa	18
9.865387337018177e-4	interleukin receptor antagonist	L1000	KNN	TRUE	train	FALSE	moa	18
9.839126346991858e-4	interleukin synthesis inhibitor	L1000	KNN	TRUE	train	FALSE	moa	18
0.0027733625459876485	intermediate conductance potassium channel blocker	L1000	KNN	TRUE	train	FALSE	moa	18
9.855788286110836e-4	inward rectifier potassium channel activator	L1000	KNN	TRUE	train	FALSE	moa	18
9.355812424312793e-4	ion channel antagonist	L1000	KNN	TRUE	train	FALSE	moa	17
9.360770985633974e-4	isocitrate dehydrogenase inhibitor	L1000	KNN	TRUE	train	FALSE	moa	17
0.004614358469837997	jak inhibitor	L1000	KNN	TRUE	train	FALSE	moa	71
9.85600075248566e-4	jnk inhibitor	L1000	KNN	TRUE	train	FALSE	moa	18
9.373312593634498e-4	kainate receptor antagonist	L1000	KNN	TRUE	train	FALSE	moa	17
9.864025247530639e-4	katp activator	L1000	KNN	TRUE	train	FALSE	moa	18
9.858383988698006e-4	kelch-like ech-associated protein ligand	L1000	KNN	TRUE	train	FALSE	moa	18
9.852943514861196e-4	kinesin-like spindle protein inhibitor	L1000	KNN	TRUE	train	FALSE	moa	18
9.864025247530639e-4	kir6 channel (katp) activator	L1000	KNN	TRUE	train	FALSE	moa	18
0.00644008347241519	kit inhibitor	L1000	KNN	TRUE	train	FALSE	moa	123
9.853157004044409e-4	lactamase inhibitor	L1000	KNN	TRUE	train	FALSE	moa	18
9.872144915494736e-4	lanosterol demethylase inhibitor	L1000	KNN	TRUE	train	FALSE	moa	18
9.806966001763453e-4	ldl receptor activator	L1000	KNN	TRUE	train	FALSE	moa	18
9.064425710540311e-4	leukotriene inhibitor	L1000	KNN	TRUE	train	FALSE	moa	16
0.004090389813563909	leukotriene receptor antagonist	L1000	KNN	TRUE	train	FALSE	moa	71
9.866514514889342e-4	leukotriene synthesis inhibitor	L1000	KNN	TRUE	train	FALSE	moa	18
9.85496518333153e-4	lipase clearing factor inhibitor	L1000	KNN	TRUE	train	FALSE	moa	18
9.326612646967778e-4	lipase inhibitor	L1000	KNN	TRUE	train	FALSE	moa	17
9.356357224180494e-4	lipid peroxidase inhibitor	L1000	KNN	TRUE	train	FALSE	moa	17
9.837954010154817e-4	lipoprotein lipase activator	L1000	KNN	TRUE	train	FALSE	moa	18
0.004175848337426703	lipoxygenase inhibitor	L1000	KNN	TRUE	train	FALSE	moa	72
9.869059542651647e-4	local anesthetic	L1000	KNN	TRUE	train	FALSE	moa	18
9.862214718167276e-4	map kinase inhibitor	L1000	KNN	TRUE	train	FALSE	moa	18
9.35038466548929e-4	maternal embryonic leucine zipper kinase inhibitor	L1000	KNN	TRUE	train	FALSE	moa	17
0.0023268929903257174	matrix metalloprotease inhibitor	L1000	KNN	TRUE	train	FALSE	moa	34
0.0020752425106812683	mdm inhibitor	L1000	KNN	TRUE	train	FALSE	moa	35
9.820819936941106e-4	mediator release inhibitor	L1000	KNN	TRUE	train	FALSE	moa	18
0.004614949490413588	mek inhibitor	L1000	KNN	TRUE	train	FALSE	moa	70
9.857608805184117e-4	melanin inhibitor	L1000	KNN	TRUE	train	FALSE	moa	18
0.002060562349767011	melatonin receptor agonist	L1000	KNN	TRUE	train	FALSE	moa	36
9.861150325804605e-4	membrane integrity inhibitor	L1000	KNN	TRUE	train	FALSE	moa	18
9.859152750152375e-4	membrane permeability enhancer	L1000	KNN	TRUE	train	FALSE	moa	18
9.860407071143112e-4	membrane permeability inhibitor	L1000	KNN	TRUE	train	FALSE	moa	18
9.853602041570968e-4	metalloproteinase inhibitor	L1000	KNN	TRUE	train	FALSE	moa	18
9.362598210157817e-4	methylmalonyl coa mutase stimulant	L1000	KNN	TRUE	train	FALSE	moa	17
9.862653822193712e-4	microsomal trigylceride transfer protein inhibitor	L1000	KNN	TRUE	train	FALSE	moa	18
0.005359455917090347	microtubule inhibitor	L1000	KNN	TRUE	train	FALSE	moa	77
9.795957312016103e-4	microtubule stabilizing agent	L1000	KNN	TRUE	train	FALSE	moa	18
9.795957312016103e-4	microtubule stimulant	L1000	KNN	TRUE	train	FALSE	moa	18
0.0023818065436412793	mineralocorticoid receptor antagonist	L1000	KNN	TRUE	train	FALSE	moa	41
9.170973598750838e-4	mitochondrial dna polymerase inhibitor	L1000	KNN	TRUE	train	FALSE	moa	17
0.005622359007559006	monoamine oxidase inhibitor	L1000	KNN	TRUE	train	FALSE	moa	87
9.868938704843551e-4	motilin receptor agonist	L1000	KNN	TRUE	train	FALSE	moa	18
9.855621963627244e-4	mrp inhibitor	L1000	KNN	TRUE	train	FALSE	moa	18
0.008543486225562572	mtor inhibitor	L1000	KNN	TRUE	train	FALSE	moa	135
0.0038201802712343465	mucolytic agent	L1000	KNN	TRUE	train	FALSE	moa	36
9.837733213844883e-4	mucosa associated lymphoid tissue lymphoma translocation protein 1 (malt1) inhibitor	L1000	KNN	TRUE	train	FALSE	moa	18
0.0012317708759795967	mucus protecting agent	L1000	KNN	TRUE	train	FALSE	moa	22
9.821125050080033e-4	muscle relaxant	L1000	KNN	TRUE	train	FALSE	moa	18
9.760447413341524e-4	n-type calcium channel blocker	L1000	KNN	TRUE	train	FALSE	moa	18
9.85093346878685e-4	nad precursor with lipid lowering effects	L1000	KNN	TRUE	train	FALSE	moa	18
9.872566618542359e-4	nadph inhibitor	L1000	KNN	TRUE	train	FALSE	moa	18
9.790226858433094e-4	nadph oxidase inhibitor	L1000	KNN	TRUE	train	FALSE	moa	18
9.870262189685857e-4	nematocide	L1000	KNN	TRUE	train	FALSE	moa	18
0.0013524046447243349	neprilysin inhibitor	L1000	KNN	TRUE	train	FALSE	moa	24
9.853911738721835e-4	neuraminidase inhibitor	L1000	KNN	TRUE	train	FALSE	moa	18
9.769055632645662e-4	neurotransmitter	L1000	KNN	TRUE	train	FALSE	moa	18
9.861825117698278e-4	neurotransmitter agonist	L1000	KNN	TRUE	train	FALSE	moa	18
6.429497747339071e-4	neurotrophic agent	L1000	KNN	TRUE	train	FALSE	moa	12
9.87219235204014e-4	nfkb pathway activator	L1000	KNN	TRUE	train	FALSE	moa	18
0.011913831922943615	nfkb pathway inhibitor	L1000	KNN	TRUE	train	FALSE	moa	194
9.85507423546465e-4	nitric oxide donor	L1000	KNN	TRUE	train	FALSE	moa	18
9.285595957068367e-4	nitric oxide production inhibitor	L1000	KNN	TRUE	train	FALSE	moa	17
6.428720604090987e-4	nitric oxide scavenger	L1000	KNN	TRUE	train	FALSE	moa	12
9.859419795938689e-4	nitric oxide stimulant	L1000	KNN	TRUE	train	FALSE	moa	18
0.004333772257740975	nitric oxide synthase inhibitor	L1000	KNN	TRUE	train	FALSE	moa	72
0.0033793496569332537	non-nucleoside reverse transcriptase inhibitor	L1000	KNN	TRUE	train	FALSE	moa	59
0.0031154862316739055	norepinephrine reputake inhibitor	L1000	KNN	TRUE	train	FALSE	moa	54
0.0020741752645889377	norepinephrine reuptake inhibitor	L1000	KNN	TRUE	train	FALSE	moa	35
9.760100674991782e-4	norepinephrine transporter inhibitor	L1000	KNN	TRUE	train	FALSE	moa	18
0.00194674718457705	nuclear factor erythroid derived, like (nrf2) activator	L1000	KNN	TRUE	train	FALSE	moa	35
0.003416959258131797	nucleoside reverse transcriptase inhibitor	L1000	KNN	TRUE	train	FALSE	moa	60
9.342381914983322e-4	o6-alkylguanine-dna alkyltransferase inhibitor	L1000	KNN	TRUE	train	FALSE	moa	17
0.004150514697252954	opioid receptor agonist	L1000	KNN	TRUE	train	FALSE	moa	71
0.004134754462555771	opioid receptor antagonist	L1000	KNN	TRUE	train	FALSE	moa	71
9.860240166052027e-4	orexin receptor antagonist	L1000	KNN	TRUE	train	FALSE	moa	18
9.87180315823829e-4	ornithine decarboxylase inhibitor	L1000	KNN	TRUE	train	FALSE	moa	18
9.863100743583415e-4	osmosis stimulant	L1000	KNN	TRUE	train	FALSE	moa	18
9.865250954329565e-4	osteoclast inhibitor	L1000	KNN	TRUE	train	FALSE	moa	18
9.81668558648638e-4	other antibiotic	L1000	KNN	TRUE	train	FALSE	moa	18
9.861996902961049e-4	oxidative stress inducer	L1000	KNN	TRUE	train	FALSE	moa	18
9.855621963627244e-4	p-glycoprotein inhibitor	L1000	KNN	TRUE	train	FALSE	moa	18
9.061722929290753e-4	p21 activated kinase inhibitor	L1000	KNN	TRUE	train	FALSE	moa	16
0.003810982513210691	p38 mapk inhibitor	L1000	KNN	TRUE	train	FALSE	moa	66
0.005012512946116581	parp inhibitor	L1000	KNN	TRUE	train	FALSE	moa	75
0.010369729699881843	pdgfr tyrosine kinase receptor inhibitor	L1000	KNN	TRUE	train	FALSE	moa	188
9.361556196676159e-4	penicillin binding protein inhibitor	L1000	KNN	TRUE	train	FALSE	moa	17
0.0020912417398285484	peptidase inhibitor	L1000	KNN	TRUE	train	FALSE	moa	36
9.86365492621192e-4	pharmacological chaperone	L1000	KNN	TRUE	train	FALSE	moa	18
9.170973598750838e-4	phosphatase inhibitor	L1000	KNN	TRUE	train	FALSE	moa	17
0.028078993183776428	phosphodiesterase inhibitor	L1000	KNN	TRUE	train	FALSE	moa	480
6.390291927354204e-4	phosphorylase inhibitor	L1000	KNN	TRUE	train	FALSE	moa	12
0.005281701045140282	pi3k inhibitor	L1000	KNN	TRUE	train	FALSE	moa	88
9.871412715550122e-4	pim kinase inhibitor	L1000	KNN	TRUE	train	FALSE	moa	18
9.845307979185938e-4	pkc activator	L1000	KNN	TRUE	train	FALSE	moa	18
0.0037225619240171246	pkc inhibitor	L1000	KNN	TRUE	train	FALSE	moa	65
9.875559317591603e-4	plasminogen activator inhibitor	L1000	KNN	TRUE	train	FALSE	moa	18
0.002074093021625756	platelet activating factor receptor antagonist	L1000	KNN	TRUE	train	FALSE	moa	36
0.0020284685205329105	platelet aggregation inhibitor	L1000	KNN	TRUE	train	FALSE	moa	36
9.856355240722e-4	plk inhibitor	L1000	KNN	TRUE	train	FALSE	moa	18
0.0012438395507587741	polar auxin transport inhibitor	L1000	KNN	TRUE	train	FALSE	moa	18
9.86906286215854e-4	polarization inhibitor	L1000	KNN	TRUE	train	FALSE	moa	18
0.00540383907310175	potassium channel activator	L1000	KNN	TRUE	train	FALSE	moa	71
0.004358220291142464	potassium channel blocker	L1000	KNN	TRUE	train	FALSE	moa	72
0.007105742531116056	ppar receptor agonist	L1000	KNN	TRUE	train	FALSE	moa	124
9.802421589558633e-4	ppar receptor antagonist	L1000	KNN	TRUE	train	FALSE	moa	18
0.0013552055448594513	ppar receptor partial agonist	L1000	KNN	TRUE	train	FALSE	moa	24
9.860804335085007e-4	procollagen c-endopeptidase inhibitor	L1000	KNN	TRUE	train	FALSE	moa	18
0.009307921126811369	progesterone receptor agonist	L1000	KNN	TRUE	train	FALSE	moa	142
0.001780230842179353	progesterone receptor antagonist	L1000	KNN	TRUE	train	FALSE	moa	30
9.862779894002193e-4	progestogen hormone	L1000	KNN	TRUE	train	FALSE	moa	18
9.372959999805758e-4	prolactin inhibitor	L1000	KNN	TRUE	train	FALSE	moa	17
9.85652046754458e-4	prostacyclin analog	L1000	KNN	TRUE	train	FALSE	moa	18
0.004342382582794103	prostanoid receptor agonist	L1000	KNN	TRUE	train	FALSE	moa	36
0.006360610625594998	prostanoid receptor antagonist	L1000	KNN	TRUE	train	FALSE	moa	107
9.866514514889342e-4	prostanoid receptor inhibitor	L1000	KNN	TRUE	train	FALSE	moa	18
0.0020912417398285484	protease inhibitor	L1000	KNN	TRUE	train	FALSE	moa	36
0.003117007707736866	proteasome inhibitor	L1000	KNN	TRUE	train	FALSE	moa	54
9.871632875489468e-4	protein kinase activator	L1000	KNN	TRUE	train	FALSE	moa	18
9.038503808028489e-4	protein kinase inhibitor	L1000	KNN	TRUE	train	FALSE	moa	16
0.0056073787687961245	protein synthesis inhibitor	L1000	KNN	TRUE	train	FALSE	moa	96
0.0024586608732638845	protein synthesis stimulant	L1000	KNN	TRUE	train	FALSE	moa	35
9.85138251866546e-4	protein tyrosine kinase inhibitor	L1000	KNN	TRUE	train	FALSE	moa	18
0.002084600744508248	purine antagonist	L1000	KNN	TRUE	train	FALSE	moa	36
8.81590096390698e-4	purinergic receptor antagonist	L1000	KNN	TRUE	train	FALSE	moa	15
9.331335576516018e-4	pyruvate dehydrogenase inhibitor	L1000	KNN	TRUE	train	FALSE	moa	17
0.001227365562106998	pyruvate dehydrogenase kinase inhibitor	L1000	KNN	TRUE	train	FALSE	moa	18
0.001956425403356384	quorum sensing signaling modulator	L1000	KNN	TRUE	train	FALSE	moa	35
9.354691467424077e-4	rad51 inhibitor	L1000	KNN	TRUE	train	FALSE	moa	17
0.003711713522752881	raf inhibitor	L1000	KNN	TRUE	train	FALSE	moa	72
0.0041569903828912284	reducing agent	L1000	KNN	TRUE	train	FALSE	moa	71
9.871924297472554e-4	renin inhibitor	L1000	KNN	TRUE	train	FALSE	moa	18
0.00424144217948823	ret tyrosine kinase inhibitor	L1000	KNN	TRUE	train	FALSE	moa	71
0.004440564859516695	retinoid receptor agonist	L1000	KNN	TRUE	train	FALSE	moa	77
0.005144047058898551	reverse transcriptase inhibitor	L1000	KNN	TRUE	train	FALSE	moa	89
0.0020685333209067196	rho associated kinase inhibitor	L1000	KNN	TRUE	train	FALSE	moa	35
0.004121205078554335	ribonucleoside reductase inhibitor	L1000	KNN	TRUE	train	FALSE	moa	70
9.85989873880127e-4	ribonucleotide reductase inhibitor	L1000	KNN	TRUE	train	FALSE	moa	18
0.0057225317472337014	rna polymerase inhibitor	L1000	KNN	TRUE	train	FALSE	moa	89
0.0034389741079932715	rna synthesis inhibitor	L1000	KNN	TRUE	train	FALSE	moa	54
9.866053189522424e-4	s100a9 inhibitor	L1000	KNN	TRUE	train	FALSE	moa	18
9.87219235204014e-4	sars coronavirus 3c-like protease inhibitor	L1000	KNN	TRUE	train	FALSE	moa	18
9.356036722033312e-4	secretory phospholipase inhibitor	L1000	KNN	TRUE	train	FALSE	moa	17
0.002077437071991549	selective estrogen receptor modulator (serm)	L1000	KNN	TRUE	train	FALSE	moa	35
0.003126367886194095	selective serotonin reuptake inhibitor (ssri)	L1000	KNN	TRUE	train	FALSE	moa	54
9.858576186130388e-4	serine protease inhibitor	L1000	KNN	TRUE	train	FALSE	moa	18
0.011884820332259353	serotonin receptor agonist	L1000	KNN	TRUE	train	FALSE	moa	203
0.025598176396136273	serotonin receptor antagonist	L1000	KNN	TRUE	train	FALSE	moa	426
9.824249199659723e-4	serotonin receptor inverse agonist	L1000	KNN	TRUE	train	FALSE	moa	18
9.241031843481237e-4	serotonin release inhibitor	L1000	KNN	TRUE	train	FALSE	moa	17
0.009145441195536664	serotonin reuptake inhibitor	L1000	KNN	TRUE	train	FALSE	moa	149
9.818891238824988e-4	serotonin transporter (sert) inhibitor	L1000	KNN	TRUE	train	FALSE	moa	18
9.861674413327581e-4	sigma receptor agonist	L1000	KNN	TRUE	train	FALSE	moa	18
9.770314865000487e-4	sigma receptor antagonist	L1000	KNN	TRUE	train	FALSE	moa	18
9.373796381994559e-4	sirt activator	L1000	KNN	TRUE	train	FALSE	moa	17
9.35253998708823e-4	smoothened receptor antagonist	L1000	KNN	TRUE	train	FALSE	moa	17
9.856958461932374e-4	sodium channel activator	L1000	KNN	TRUE	train	FALSE	moa	18
0.014616082120362238	sodium channel blocker	L1000	KNN	TRUE	train	FALSE	moa	250
9.864923316166656e-4	sodium/glucose cotransporter inhibitor	L1000	KNN	TRUE	train	FALSE	moa	18
9.865736957875623e-4	sodium/potassium/chloride transporter inhibitor	L1000	KNN	TRUE	train	FALSE	moa	18
0.007472159653266903	solute carrier family member inhibitor	L1000	KNN	TRUE	train	FALSE	moa	17
9.852634432491317e-4	somatostatin receptor agonist	L1000	KNN	TRUE	train	FALSE	moa	18
0.0045306112435526645	src inhibitor	L1000	KNN	TRUE	train	FALSE	moa	70
0.0019177668074048374	stat inhibitor	L1000	KNN	TRUE	train	FALSE	moa	35
9.859495003478934e-4	stearoyl-coa desaturase inhibitor	L1000	KNN	TRUE	train	FALSE	moa	18
9.846842747712635e-4	steroid sulfatase inhibitor	L1000	KNN	TRUE	train	FALSE	moa	18
0.006577658991249364	sterol demethylase inhibitor	L1000	KNN	TRUE	train	FALSE	moa	113
9.356357224180494e-4	steryl sulfatase inhibitor	L1000	KNN	TRUE	train	FALSE	moa	17
9.639486373222716e-4	structural glycoprotein antagonist	L1000	KNN	TRUE	train	FALSE	moa	18
9.855381332826828e-4	succinimide antiepileptic	L1000	KNN	TRUE	train	FALSE	moa	18
9.789578974327285e-4	sulfonylurea	L1000	KNN	TRUE	train	FALSE	moa	18
0.0010761701705393326	syk inhibitor	L1000	KNN	TRUE	train	FALSE	moa	18
9.86871639215661e-4	t cell inhibitor	L1000	KNN	TRUE	train	FALSE	moa	18
0.0034581896962341497	t-type calcium channel blocker	L1000	KNN	TRUE	train	FALSE	moa	52
0.004145232412387685	tachykinin antagonist	L1000	KNN	TRUE	train	FALSE	moa	71
9.359977076833116e-4	testosterone receptor antagonist	L1000	KNN	TRUE	train	FALSE	moa	17
9.83696364462523e-4	tgf beta receptor inhibitor	L1000	KNN	TRUE	train	FALSE	moa	18
9.511745011947643e-4	thiazide diuretic	L1000	KNN	TRUE	train	FALSE	moa	18
0.0020883038032179697	thrombin inhibitor	L1000	KNN	TRUE	train	FALSE	moa	36
0.0041015199548254085	thromboxane receptor antagonist	L1000	KNN	TRUE	train	FALSE	moa	54
0.002063058350460143	thromboxane synthase inhibitor	L1000	KNN	TRUE	train	FALSE	moa	35
9.85133280427364e-4	thymidine phosphorylase inhibitor	L1000	KNN	TRUE	train	FALSE	moa	18
0.004145650013892289	thymidylate synthase inhibitor	L1000	KNN	TRUE	train	FALSE	moa	71
9.776678130583528e-4	thyroid hormone receptor agonist	L1000	KNN	TRUE	train	FALSE	moa	18
9.863439121558554e-4	thyroid hormone stimulant	L1000	KNN	TRUE	train	FALSE	moa	18
9.863978927155278e-4	thyrotropin releasing hormone receptor agonist	L1000	KNN	TRUE	train	FALSE	moa	18
9.362248047462731e-4	tlr agonist	L1000	KNN	TRUE	train	FALSE	moa	17
9.339955750972452e-4	tnf production inhibitor	L1000	KNN	TRUE	train	FALSE	moa	17
9.353679087250998e-4	toll-like receptor agonist	L1000	KNN	TRUE	train	FALSE	moa	17
9.865908206922707e-4	toll-like receptor antagonist	L1000	KNN	TRUE	train	FALSE	moa	18
0.014344813123511635	topoisomerase inhibitor	L1000	KNN	TRUE	train	FALSE	moa	244
9.808547960357687e-4	tp53 activator	L1000	KNN	TRUE	train	FALSE	moa	18
9.860422713370753e-4	trail modulator	L1000	KNN	TRUE	train	FALSE	moa	18
9.863634064945278e-4	transthyretin amyloid inhibitor	L1000	KNN	TRUE	train	FALSE	moa	18
9.863634064945278e-4	transthyretin stabilizer	L1000	KNN	TRUE	train	FALSE	moa	18
0.003532002550746655	tricyclic antidepressant	L1000	KNN	TRUE	train	FALSE	moa	54
9.864751780597953e-4	troponin activator	L1000	KNN	TRUE	train	FALSE	moa	18
9.850648947087087e-4	trpa1 channel blocker	L1000	KNN	TRUE	train	FALSE	moa	18
9.8538063913312e-4	trpv agonist	L1000	KNN	TRUE	train	FALSE	moa	18
0.0020858282099151864	trpv antagonist	L1000	KNN	TRUE	train	FALSE	moa	36
9.866246456145698e-4	tryptophan hydroxylase inhibitor	L1000	KNN	TRUE	train	FALSE	moa	18
0.008657929209275177	tubulin inhibitor	L1000	KNN	TRUE	train	FALSE	moa	143
9.860189637646755e-4	tubulin polymerization inhibitor	L1000	KNN	TRUE	train	FALSE	moa	18
9.79673234876413e-4	tumor necrosis factor production inhibitor	L1000	KNN	TRUE	train	FALSE	moa	18
9.873793149178748e-4	tumor necrosis factor receptor antagonist	L1000	KNN	TRUE	train	FALSE	moa	18
9.860808638707623e-4	tumor necrosis factor release inhibitor	L1000	KNN	TRUE	train	FALSE	moa	18
9.048971296584686e-4	tyrosinase inhibitor	L1000	KNN	TRUE	train	FALSE	moa	16
0.003049117790946102	tyrosine kinase inhibitor	L1000	KNN	TRUE	train	FALSE	moa	53
9.356357224180494e-4	tyrosine phosphatase inhibitor	L1000	KNN	TRUE	train	FALSE	moa	17
0.0020788996929042166	unidentified pharmacological activity	L1000	KNN	TRUE	train	FALSE	moa	36
9.745017803728162e-4	uricosuric blocker	L1000	KNN	TRUE	train	FALSE	moa	18
9.864025247530639e-4	vasodilator	L1000	KNN	TRUE	train	FALSE	moa	18
9.364367972636745e-4	vasopressin receptor agonist	L1000	KNN	TRUE	train	FALSE	moa	17
0.003335424831909825	vasopressin receptor antagonist	L1000	KNN	TRUE	train	FALSE	moa	54
0.017221100325190263	vegfr inhibitor	L1000	KNN	TRUE	train	FALSE	moa	297
9.359319735570578e-4	vesicular monoamine transporter inhibitor	L1000	KNN	TRUE	train	FALSE	moa	17
0.0019174619013453199	vitamin b	L1000	KNN	TRUE	train	FALSE	moa	35
0.004196342802414265	vitamin d receptor agonist	L1000	KNN	TRUE	train	FALSE	moa	72
9.853597275028534e-4	vitamin k antagonist	L1000	KNN	TRUE	train	FALSE	moa	18
9.371050346493169e-4	voltage-gated sodium channel blocker	L1000	KNN	TRUE	train	FALSE	moa	17
9.859884404318125e-4	voltage-gated sodium channel modulator	L1000	KNN	TRUE	train	FALSE	moa	18
0.0020905210651047195	xanthine oxidase inhibitor	L1000	KNN	TRUE	train	FALSE	moa	36
0.0020853164571589247	xiap inhibitor	L1000	KNN	TRUE	train	FALSE	moa	36
0.0010076512541683116	11-beta hydroxysteroid dehydrogenase inhibitor	L1000	ResNet	TRUE	train	FALSE	moa	17
0.001053209438046058	11-beta-hsd1 inhibitor	L1000	ResNet	TRUE	train	FALSE	moa	18
0.0010558486132983464	17,20 lyase inhibitor	L1000	ResNet	TRUE	train	FALSE	moa	18
0.012114306505945123	3-ketoacyl coa thiolase inhibitor	L1000	ResNet	TRUE	train	FALSE	moa	18
0.0028858932641449364	3beta-hydroxy-delta5-steroid dehydrogenase inhibitor	L1000	ResNet	TRUE	train	FALSE	moa	18
0.0019044968457711832	5 alpha reductase inhibitor	L1000	ResNet	TRUE	train	FALSE	moa	36
0.004812923059014238	abl kinase inhibitor	L1000	ResNet	TRUE	train	FALSE	moa	36
7.736378636026408e-4	acat inhibitor	L1000	ResNet	TRUE	train	FALSE	moa	18
9.184175470916399e-4	acetylcholine precursor	L1000	ResNet	TRUE	train	FALSE	moa	18
0.007962074236896084	acetylcholine receptor agonist	L1000	ResNet	TRUE	train	FALSE	moa	146
0.017928039141791426	acetylcholine receptor antagonist	L1000	ResNet	TRUE	train	FALSE	moa	287
0.0011495900953251955	acetylcholine release stimulant	L1000	ResNet	TRUE	train	FALSE	moa	18
0.004423519757925829	acetylcholinesterase inhibitor	L1000	ResNet	TRUE	train	FALSE	moa	68
8.062661127051543e-4	adenosine deaminase inhibitor	L1000	ResNet	TRUE	train	FALSE	moa	16
0.0031048802722281614	adenosine receptor agonist	L1000	ResNet	TRUE	train	FALSE	moa	48
0.0048860387097379955	adenosine receptor antagonist	L1000	ResNet	TRUE	train	FALSE	moa	82
0.0012046196443061049	adenosine reuptake inhibitor	L1000	ResNet	TRUE	train	FALSE	moa	18
6.387631872479458e-4	adenosylhomocysteinase inhibitor	L1000	ResNet	TRUE	train	FALSE	moa	12
0.0021877006205918825	adenylate cyclase stimulant	L1000	ResNet	TRUE	train	FALSE	moa	18
0.0015838814508419338	adenylyl cyclase activator	L1000	ResNet	TRUE	train	FALSE	moa	18
0.0023219890018591864	adrenergic inhibitor	L1000	ResNet	TRUE	train	FALSE	moa	34
0.019012632079075945	adrenergic receptor agonist	L1000	ResNet	TRUE	train	FALSE	moa	310
0.02999716078833007	adrenergic receptor antagonist	L1000	ResNet	TRUE	train	FALSE	moa	486
0.0013367426810010554	age inhibitor	L1000	ResNet	TRUE	train	FALSE	moa	18
0.005505059630510975	akt inhibitor	L1000	ResNet	TRUE	train	FALSE	moa	71
0.0013837957235043738	alcohol dehydrogenase inhibitor	L1000	ResNet	TRUE	train	FALSE	moa	18
0.0015576377906645618	aldehyde dehydrogenase activator	L1000	ResNet	TRUE	train	FALSE	moa	18
0.0010188820848709838	aldehyde dehydrogenase inhibitor	L1000	ResNet	TRUE	train	FALSE	moa	18
0.0018692211523629845	aldose reductase inhibitor	L1000	ResNet	TRUE	train	FALSE	moa	35
0.0027134388288073755	alk tyrosine kinase receptor inhibitor	L1000	ResNet	TRUE	train	FALSE	moa	36
9.229769726186302e-4	alpha mannosidase inhibitor	L1000	ResNet	TRUE	train	FALSE	moa	18
0.0017130987933487312	ampk activator	L1000	ResNet	TRUE	train	FALSE	moa	17
0.0011017822095823184	androgen biosynthesis inhibitor	L1000	ResNet	TRUE	train	FALSE	moa	18
0.00227371054867437	androgen receptor agonist	L1000	ResNet	TRUE	train	FALSE	moa	42
0.004455890392824272	androgen receptor antagonist	L1000	ResNet	TRUE	train	FALSE	moa	89
0.0010974314904665943	androgen receptor enhancer	L1000	ResNet	TRUE	train	FALSE	moa	18
0.002153332000607227	androgen receptor modulator	L1000	ResNet	TRUE	train	FALSE	moa	36
0.004293496080980293	angiogenesis inhibitor	L1000	ResNet	TRUE	train	FALSE	moa	72
0.0011888213749773062	angiotensin antagonist	L1000	ResNet	TRUE	train	FALSE	moa	18
0.0010067511836458559	angiotensin converting enzyme activator	L1000	ResNet	TRUE	train	FALSE	moa	17
0.005333375101215605	angiotensin converting enzyme inhibitor	L1000	ResNet	TRUE	train	FALSE	moa	105
8.764185872990827e-4	angiotensin receptor agonist	L1000	ResNet	TRUE	train	FALSE	moa	17
0.0036008908425657826	angiotensin receptor antagonist	L1000	ResNet	TRUE	train	FALSE	moa	47
0.0011931262098821222	antacid	L1000	ResNet	TRUE	train	FALSE	moa	18
0.0011067300753391024	anthelmintic agent	L1000	ResNet	TRUE	train	FALSE	moa	18
0.0010254416842060585	anti-pneumocystis agent	L1000	ResNet	TRUE	train	FALSE	moa	18
0.001441101241980527	antiarrhythmic	L1000	ResNet	TRUE	train	FALSE	moa	17
9.80085672661474e-4	anticancer agent	L1000	ResNet	TRUE	train	FALSE	moa	16
9.419743535876454e-4	antihistamine	L1000	ResNet	TRUE	train	FALSE	moa	18
0.0015608100008589368	antihypertensive agent	L1000	ResNet	TRUE	train	FALSE	moa	18
0.0024019600737585156	antimalarial agent	L1000	ResNet	TRUE	train	FALSE	moa	18
9.248754226543515e-4	antimetabolite	L1000	ResNet	TRUE	train	FALSE	moa	18
7.699588267724928e-4	antioxidant	L1000	ResNet	TRUE	train	FALSE	moa	12
8.422630799873935e-4	antirheumatic drug	L1000	ResNet	TRUE	train	FALSE	moa	17
0.0013747741227304955	antithyroid agent	L1000	ResNet	TRUE	train	FALSE	moa	18
8.843832350832752e-4	antitumor agent	L1000	ResNet	TRUE	train	FALSE	moa	18
0.0019375376251176569	antiviral	L1000	ResNet	TRUE	train	FALSE	moa	36
0.0011652884576593746	ap inhibitor	L1000	ResNet	TRUE	train	FALSE	moa	18
0.0035107823098604095	apoptosis stimulant	L1000	ResNet	TRUE	train	FALSE	moa	53
0.003480254056301672	aromatase inhibitor	L1000	ResNet	TRUE	train	FALSE	moa	54
0.0022800353061509055	aryl hydrocarbon receptor agonist	L1000	ResNet	TRUE	train	FALSE	moa	24
9.09810080361001e-4	aryl hydrocarbon receptor antagonist	L1000	ResNet	TRUE	train	FALSE	moa	16
0.0013362946862327623	atherogenesis inhibitor	L1000	ResNet	TRUE	train	FALSE	moa	18
9.290953537266141e-4	atp channel activator	L1000	ResNet	TRUE	train	FALSE	moa	18
0.0026989936308841906	atp channel blocker	L1000	ResNet	TRUE	train	FALSE	moa	54
0.003220852831374523	atpase inhibitor	L1000	ResNet	TRUE	train	FALSE	moa	51
0.004355918739257051	aurora kinase inhibitor	L1000	ResNet	TRUE	train	FALSE	moa	72
0.0016524620657744748	axl kinase inhibitor	L1000	ResNet	TRUE	train	FALSE	moa	17
0.004268419031826607	bacterial 30s ribosomal subunit inhibitor	L1000	ResNet	TRUE	train	FALSE	moa	72
0.00422146806337045	bacterial 50s ribosomal subunit inhibitor	L1000	ResNet	TRUE	train	FALSE	moa	71
0.0014628831830546338	bacterial antifolate	L1000	ResNet	TRUE	train	FALSE	moa	18
0.012395558437153793	bacterial cell wall synthesis inhibitor	L1000	ResNet	TRUE	train	FALSE	moa	205
0.00807134151651709	bacterial dna gyrase inhibitor	L1000	ResNet	TRUE	train	FALSE	moa	143
0.006335571917846042	bacterial permeability inducer	L1000	ResNet	TRUE	train	FALSE	moa	18
0.0019475380991062687	bcl inhibitor	L1000	ResNet	TRUE	train	FALSE	moa	35
0.007341607449798266	bcr-abl kinase inhibitor	L1000	ResNet	TRUE	train	FALSE	moa	89
0.004656687967014333	benzodiazepine receptor agonist	L1000	ResNet	TRUE	train	FALSE	moa	72
0.0017397020210069799	benzodiazepine receptor antagonist	L1000	ResNet	TRUE	train	FALSE	moa	18
0.001367366380717197	benzodiazepine receptor ligand	L1000	ResNet	TRUE	train	FALSE	moa	18
0.0015687351539463486	beta amyloid aggregation inhibitor	L1000	ResNet	TRUE	train	FALSE	moa	18
8.910568782018614e-4	beta lactamase inhibitor	L1000	ResNet	TRUE	train	FALSE	moa	18
0.0020061882684752727	beta-secretase inhibitor	L1000	ResNet	TRUE	train	FALSE	moa	36
0.0012931009779513585	bile acid	L1000	ResNet	TRUE	train	FALSE	moa	17
0.0012585550768948565	biliverdin reductase a activator	L1000	ResNet	TRUE	train	FALSE	moa	18
9.029912918238755e-4	bone resorption inhibitor	L1000	ResNet	TRUE	train	FALSE	moa	18
0.001013976905048379	bradykinin receptor antagonist	L1000	ResNet	TRUE	train	FALSE	moa	18
0.0013194677573486278	bromodomain inhibitor	L1000	ResNet	TRUE	train	FALSE	moa	17
0.0010873363647529687	bruton's tyrosine kinase (btk) inhibitor	L1000	ResNet	TRUE	train	FALSE	moa	18
0.0018558997896752916	btk inhibitor	L1000	ResNet	TRUE	train	FALSE	moa	18
0.0012021360598484317	c-met inhibitor	L1000	ResNet	TRUE	train	FALSE	moa	17
0.0010190065308887507	cadherin antagonist	L1000	ResNet	TRUE	train	FALSE	moa	17
0.003038684310995108	calcineurin inhibitor	L1000	ResNet	TRUE	train	FALSE	moa	36
0.001998415821875921	calcitonin antagonist	L1000	ResNet	TRUE	train	FALSE	moa	36
0.0010129337375298264	calcium channel activator	L1000	ResNet	TRUE	train	FALSE	moa	17
0.014488483874800884	calcium channel blocker	L1000	ResNet	TRUE	train	FALSE	moa	215
0.0013009001301973126	calcium sensitizer	L1000	ResNet	TRUE	train	FALSE	moa	24
0.0010814810404588366	calmodulin antagonist	L1000	ResNet	TRUE	train	FALSE	moa	18
0.0012957856070688072	camp stimulant	L1000	ResNet	TRUE	train	FALSE	moa	18
0.002746352748182955	cannabinoid receptor agonist	L1000	ResNet	TRUE	train	FALSE	moa	36
0.0013285332395224525	cannabinoid receptor antagonist	L1000	ResNet	TRUE	train	FALSE	moa	18
0.0017053775485525583	cannabinoid receptor inverse agonist	L1000	ResNet	TRUE	train	FALSE	moa	18
6.95543600091629e-4	capillary stabilizing agent	L1000	ResNet	TRUE	train	FALSE	moa	12
0.0010665485757776242	car agonist	L1000	ResNet	TRUE	train	FALSE	moa	18
9.05548368091516e-4	carbamoyl phosphate synthase activator	L1000	ResNet	TRUE	train	FALSE	moa	18
0.004386071599947828	carbonic anhydrase inhibitor	L1000	ResNet	TRUE	train	FALSE	moa	72
9.047308876034946e-4	carboxamide antiepileptic	L1000	ResNet	TRUE	train	FALSE	moa	18
9.111570996228697e-4	cardiac myosin activator	L1000	ResNet	TRUE	train	FALSE	moa	18
9.758421070714903e-4	carnitine palmitoyltransferase inhibitor	L1000	ResNet	TRUE	train	FALSE	moa	18
8.516882863753718e-4	casein kinase inhibitor	L1000	ResNet	TRUE	train	FALSE	moa	18
0.0010736405624121605	caspase activator	L1000	ResNet	TRUE	train	FALSE	moa	18
0.0010359948447616195	caspase inhibitor	L1000	ResNet	TRUE	train	FALSE	moa	17
0.0017861700176061044	catechol o methyltransferase inhibitor	L1000	ResNet	TRUE	train	FALSE	moa	18
0.0012193886313004272	cathepsin inhibitor	L1000	ResNet	TRUE	train	FALSE	moa	18
0.004788325719843091	cc chemokine receptor antagonist	L1000	ResNet	TRUE	train	FALSE	moa	85
0.0027939580537131477	cck receptor antagonist	L1000	ResNet	TRUE	train	FALSE	moa	36
7.400360536321988e-4	cd antagonist	L1000	ResNet	TRUE	train	FALSE	moa	18
0.00697887605788867	cdk inhibitor	L1000	ResNet	TRUE	train	FALSE	moa	106
0.0020342502450299577	cftr channel agonist	L1000	ResNet	TRUE	train	FALSE	moa	34
0.0010672001861713428	cftr channel antagonist	L1000	ResNet	TRUE	train	FALSE	moa	18
9.957252616927502e-4	cftr channel potentiator	L1000	ResNet	TRUE	train	FALSE	moa	18
0.003365292616332431	chelating agent	L1000	ResNet	TRUE	train	FALSE	moa	60
0.0012002227099641417	chemoreceptor agonist	L1000	ResNet	TRUE	train	FALSE	moa	18
0.0019437806506355127	chk inhibitor	L1000	ResNet	TRUE	train	FALSE	moa	18
0.001181330306430296	chloride channel antagonist	L1000	ResNet	TRUE	train	FALSE	moa	18
9.106310098274239e-4	chloride channel blocker	L1000	ResNet	TRUE	train	FALSE	moa	17
0.002152182696823479	cholesterol inhibitor	L1000	ResNet	TRUE	train	FALSE	moa	35
9.482235674152969e-4	cholesteryl ester transfer protein inhibitor	L1000	ResNet	TRUE	train	FALSE	moa	18
0.0023954540492044664	cholinergic receptor agonist	L1000	ResNet	TRUE	train	FALSE	moa	12
8.665604355865337e-4	cholinesterase inhibitor	L1000	ResNet	TRUE	train	FALSE	moa	16
0.0011305486763530772	cmv terminase inhibitor	L1000	ResNet	TRUE	train	FALSE	moa	17
0.002957269666191892	coagulation factor inhibitor	L1000	ResNet	TRUE	train	FALSE	moa	54
9.256485897504718e-4	collapsin response mediator protein inhibitor	L1000	ResNet	TRUE	train	FALSE	moa	18
9.809903992255556e-4	collapsin response mediator protein stimulant	L1000	ResNet	TRUE	train	FALSE	moa	18
0.001008282785449834	corticosteroid agonist	L1000	ResNet	TRUE	train	FALSE	moa	18
0.002653269629124154	crth receptor antagonist	L1000	ResNet	TRUE	train	FALSE	moa	18
0.03320115424972365	cyclooxygenase inhibitor	L1000	ResNet	TRUE	train	FALSE	moa	550
0.0010100660880017005	cytidine deaminase inhibitor	L1000	ResNet	TRUE	train	FALSE	moa	17
0.004229287608015175	cytochrome p450 inhibitor	L1000	ResNet	TRUE	train	FALSE	moa	71
9.313493309293889e-4	cytokine production inhibitor	L1000	ResNet	TRUE	train	FALSE	moa	18
0.0012238609354745878	cytomegalovirus inhibitor	L1000	ResNet	TRUE	train	FALSE	moa	16
0.001118351395008092	d-amino acid oxidase inhibitor	L1000	ResNet	TRUE	train	FALSE	moa	18
0.0022362493947401677	dehydrogenase inhibitor	L1000	ResNet	TRUE	train	FALSE	moa	36
0.003031055183427069	diacylglycerol o acyltransferase inhibitor	L1000	ResNet	TRUE	train	FALSE	moa	36
0.0012978161665259797	dihydrofolate reductase inhibitor	L1000	ResNet	TRUE	train	FALSE	moa	18
0.002296769684560246	dihydroorotate dehydrogenase inhibitor	L1000	ResNet	TRUE	train	FALSE	moa	35
0.0011716961850704074	dihydropyrimidine dehydrogenase inhibitor	L1000	ResNet	TRUE	train	FALSE	moa	18
0.0028985523826799624	dipeptidyl peptidase inhibitor	L1000	ResNet	TRUE	train	FALSE	moa	30
0.0013474495950779866	diuretic	L1000	ResNet	TRUE	train	FALSE	moa	18
0.0020205510611842996	dna alkylating agent	L1000	ResNet	TRUE	train	FALSE	moa	35
0.0035550930190629943	dna alkylating drug	L1000	ResNet	TRUE	train	FALSE	moa	60
0.0032120896173328394	dna directed dna polymerase inhibitor	L1000	ResNet	TRUE	train	FALSE	moa	54
0.0011563646890907075	dna directed dna polymerase stimunlant	L1000	ResNet	TRUE	train	FALSE	moa	22
0.007939725092107046	dna inhibitor	L1000	ResNet	TRUE	train	FALSE	moa	130
9.821894095046826e-4	dna intercalating agent	L1000	ResNet	TRUE	train	FALSE	moa	17
0.001216132100581063	dna methylase inhibitor	L1000	ResNet	TRUE	train	FALSE	moa	18
0.003558543026034796	dna methyltransferase inhibitor	L1000	ResNet	TRUE	train	FALSE	moa	53
0.0026194460919016574	dna polymerase inhibitor	L1000	ResNet	TRUE	train	FALSE	moa	36
0.0025441175912425543	dna repair enzyme inhibitor	L1000	ResNet	TRUE	train	FALSE	moa	18
8.053886678453052e-4	dna replication inhibitor	L1000	ResNet	TRUE	train	FALSE	moa	17
0.01146048963623092	dna synthesis inhibitor	L1000	ResNet	TRUE	train	FALSE	moa	167
0.008215601907094288	dopamine receptor agonist	L1000	ResNet	TRUE	train	FALSE	moa	144
0.02592404440733227	dopamine receptor antagonist	L1000	ResNet	TRUE	train	FALSE	moa	426
9.954504090440447e-4	dopamine receptor partial agonist	L1000	ResNet	TRUE	train	FALSE	moa	23
0.003226277479550328	dopamine reuptake inhibitor	L1000	ResNet	TRUE	train	FALSE	moa	36
0.003466402868233165	dopamine uptake inhibitor	L1000	ResNet	TRUE	train	FALSE	moa	53
9.94122297075474e-4	drugs acting on androgen receptor	L1000	ResNet	TRUE	train	FALSE	moa	17
0.002070684293218047	dystrophin stimulant	L1000	ResNet	TRUE	train	FALSE	moa	17
0.01292903419477456	egfr inhibitor	L1000	ResNet	TRUE	train	FALSE	moa	215
0.0020597024048469603	elastase inhibitor	L1000	ResNet	TRUE	train	FALSE	moa	18
0.001257425547809745	electrolyte reabsorption inhibitor	L1000	ResNet	TRUE	train	FALSE	moa	18
0.002700078364763547	endothelin receptor antagonist	L1000	ResNet	TRUE	train	FALSE	moa	47
0.0012288598725374664	enkephalinase inhibitor	L1000	ResNet	TRUE	train	FALSE	moa	18
0.0014568909751177283	enoyl-[acyl-carrier-protein] reductase [nadh] inhibitor	L1000	ResNet	TRUE	train	FALSE	moa	18
8.437175166435234e-4	enzyme inducer	L1000	ResNet	TRUE	train	FALSE	moa	17
0.0011099975260882363	ephrin inhibitor	L1000	ResNet	TRUE	train	FALSE	moa	17
9.765868315385028e-4	erbb2 inhibitor	L1000	ResNet	TRUE	train	FALSE	moa	18
0.008598221381760533	estrogen receptor agonist	L1000	ResNet	TRUE	train	FALSE	moa	153
0.0057177341253303	estrogen receptor antagonist	L1000	ResNet	TRUE	train	FALSE	moa	77
0.001211590268801346	estrogenic component in oral contraceptives	L1000	ResNet	TRUE	train	FALSE	moa	22
0.0010636652372109276	estrogenic hormone	L1000	ResNet	TRUE	train	FALSE	moa	18
0.001326580474347836	exportin antagonist	L1000	ResNet	TRUE	train	FALSE	moa	18
0.0017078271438029425	faah inhibitor	L1000	ResNet	TRUE	train	FALSE	moa	18
0.0023264567098663126	farnesyltransferase inhibitor	L1000	ResNet	TRUE	train	FALSE	moa	35
0.001351191028234468	fatty acid synthase inhibitor	L1000	ResNet	TRUE	train	FALSE	moa	18
0.0012975576698959952	fgfr antagonist	L1000	ResNet	TRUE	train	FALSE	moa	18
0.007020530200770471	fgfr inhibitor	L1000	ResNet	TRUE	train	FALSE	moa	106
0.001972897882810834	fibroblast growth factor inhibitor	L1000	ResNet	TRUE	train	FALSE	moa	18
0.001153830659944496	flavanone glycoside	L1000	ResNet	TRUE	train	FALSE	moa	18
0.004743001427740624	flt3 inhibitor	L1000	ResNet	TRUE	train	FALSE	moa	71
0.0011468170681442048	focal adhesion kinase inhibitor	L1000	ResNet	TRUE	train	FALSE	moa	18
9.435060947222066e-4	folate receptor ligand	L1000	ResNet	TRUE	train	FALSE	moa	18
0.0032663389297230947	free radical scavenger	L1000	ResNet	TRUE	train	FALSE	moa	53
0.0014349800429608955	fungal 1,3-beta-d-glucan synthase inhibitor	L1000	ResNet	TRUE	train	FALSE	moa	18
0.0014940251479397281	fungal lanosterol demethylase inhibitor	L1000	ResNet	TRUE	train	FALSE	moa	18
0.0028184343887156177	fungal squalene epoxidase inhibitor	L1000	ResNet	TRUE	train	FALSE	moa	36
0.001152662456712902	g protein coupled receptor agonist	L1000	ResNet	TRUE	train	FALSE	moa	18
0.0011230490584345808	g protein-coupled receptor agonist	L1000	ResNet	TRUE	train	FALSE	moa	18
8.483290510339392e-4	gaba benzodiazepine site receptor agonist	L1000	ResNet	TRUE	train	FALSE	moa	18
0.0010753172348484657	gaba benzodiazepine site receptor partial agonist	L1000	ResNet	TRUE	train	FALSE	moa	18
9.846726288663546e-4	gaba gated chloride channel blocker	L1000	ResNet	TRUE	train	FALSE	moa	17
0.0038391517593777662	gaba receptor agonist	L1000	ResNet	TRUE	train	FALSE	moa	52
0.004092671551929966	gaba receptor antagonist	L1000	ResNet	TRUE	train	FALSE	moa	72
0.004168586425156698	gaba receptor modulator	L1000	ResNet	TRUE	train	FALSE	moa	72
0.0010095741988381014	gaba uptake inhibitor	L1000	ResNet	TRUE	train	FALSE	moa	18
0.00128817506491484	gamma glutamyltransferase inhibitors	L1000	ResNet	TRUE	train	FALSE	moa	18
0.003901893466760567	gamma secretase inhibitor	L1000	ResNet	TRUE	train	FALSE	moa	72
0.0013270508145769339	gamma secretase modulator	L1000	ResNet	TRUE	train	FALSE	moa	18
0.0016964195783284435	gap junction modulator	L1000	ResNet	TRUE	train	FALSE	moa	18
0.0010417393391559428	gastrin inhibitor	L1000	ResNet	TRUE	train	FALSE	moa	18
0.0012375737433648333	gk0582 inhibitor	L1000	ResNet	TRUE	train	FALSE	moa	18
0.0015316481216995396	glucagon receptor antagonist	L1000	ResNet	TRUE	train	FALSE	moa	18
0.017431481162675577	glucocorticoid receptor agonist	L1000	ResNet	TRUE	train	FALSE	moa	227
0.0021444193385172813	glucocorticoid receptor antagonist	L1000	ResNet	TRUE	train	FALSE	moa	18
5.284896185261787e-4	glucokinase inhibitor	L1000	ResNet	TRUE	train	FALSE	moa	12
0.0017794610894597638	glucose dependent insulinotropic receptor agonist	L1000	ResNet	TRUE	train	FALSE	moa	18
9.252505481340452e-4	glucose-dependent insulinotropic receptor (gdir, gpr119) agonists	L1000	ResNet	TRUE	train	FALSE	moa	17
0.0033318411459997707	glucosidase inhibitor	L1000	ResNet	TRUE	train	FALSE	moa	40
8.387989248511694e-4	glutamate inhibitor	L1000	ResNet	TRUE	train	FALSE	moa	17
0.0032575034852722453	glutamate receptor agonist	L1000	ResNet	TRUE	train	FALSE	moa	54
0.006700253276848943	glutamate receptor antagonist	L1000	ResNet	TRUE	train	FALSE	moa	89
0.0023215128654997023	glutamate receptor modulator	L1000	ResNet	TRUE	train	FALSE	moa	41
0.002054713587533558	glutamate receptor negative allosteric modulator	L1000	ResNet	TRUE	train	FALSE	moa	16
0.0010193502296576885	glutathione peroxidase agonist	L1000	ResNet	TRUE	train	FALSE	moa	18
8.980221898541591e-4	glutathione reductase (nadph) activators	L1000	ResNet	TRUE	train	FALSE	moa	17
0.0011399934032522278	glutathione transferase inhibitor	L1000	ResNet	TRUE	train	FALSE	moa	18
0.001415363183722213	glycine receptor antagonist	L1000	ResNet	TRUE	train	FALSE	moa	18
0.0011091257716202734	glycine transporter inhibitor	L1000	ResNet	TRUE	train	FALSE	moa	18
0.0011837480145804064	glycogen synthase kinase inhibitor	L1000	ResNet	TRUE	train	FALSE	moa	17
0.0012352097999173603	glyt-1 inhibitor	L1000	ResNet	TRUE	train	FALSE	moa	18
0.0012213359767740252	gonadotropin releasing factor hormone receptor agonist	L1000	ResNet	TRUE	train	FALSE	moa	17
0.00204902807500237	growth factor receptor inhibitor	L1000	ResNet	TRUE	train	FALSE	moa	36
8.210485326316916e-4	growth hormone secretagogue receptor agonist	L1000	ResNet	TRUE	train	FALSE	moa	18
0.0022870527079743167	guanylate cyclase activator	L1000	ResNet	TRUE	train	FALSE	moa	18
0.0011254028012184132	guanylate cyclase stimulant	L1000	ResNet	TRUE	train	FALSE	moa	18
8.907920002135499e-4	guanylyl cyclase activator	L1000	ResNet	TRUE	train	FALSE	moa	18
9.013846176881934e-4	h+/k+-atpase inhibitor	L1000	ResNet	TRUE	train	FALSE	moa	18
8.238908345845779e-4	haemoglobin oxygen release stimulant	L1000	ResNet	TRUE	train	FALSE	moa	18
0.002075260998072425	hcn channel antagonist	L1000	ResNet	TRUE	train	FALSE	moa	18
0.0073340993302376985	hcv inhibitor	L1000	ResNet	TRUE	train	FALSE	moa	131
0.010193770444574366	hdac inhibitor	L1000	ResNet	TRUE	train	FALSE	moa	147
0.001804382349296045	hedgehog pathway inhibitor	L1000	ResNet	TRUE	train	FALSE	moa	18
0.001225321594376017	helicase primase inhibitor	L1000	ResNet	TRUE	train	FALSE	moa	18
9.468743521435677e-4	heme oxygenase activators	L1000	ResNet	TRUE	train	FALSE	moa	17
0.0014694724253608248	hepatocyte growth factor receptor inhibitor	L1000	ResNet	TRUE	train	FALSE	moa	18
0.004796614869607075	histamine receptor agonist	L1000	ResNet	TRUE	train	FALSE	moa	60
0.019872617811787903	histamine receptor antagonist	L1000	ResNet	TRUE	train	FALSE	moa	361
0.001978347138947982	histamine receptor ligand	L1000	ResNet	TRUE	train	FALSE	moa	18
0.0012037562737077082	histamine receptor modulator	L1000	ResNet	TRUE	train	FALSE	moa	18
0.001306303875236249	histone acetyltransferase inhibitor	L1000	ResNet	TRUE	train	FALSE	moa	18
0.0016407158947687242	hiv capsid assembly inhibitor	L1000	ResNet	TRUE	train	FALSE	moa	18
0.002029629701752984	hiv gag inhibitor	L1000	ResNet	TRUE	train	FALSE	moa	18
0.004427058690219704	hiv integrase inhibitor	L1000	ResNet	TRUE	train	FALSE	moa	71
0.004518781565524784	hiv protease inhibitor	L1000	ResNet	TRUE	train	FALSE	moa	71
0.00512066950626474	hmgcr inhibitor	L1000	ResNet	TRUE	train	FALSE	moa	72
9.5889309551132e-4	hsp antagonist	L1000	ResNet	TRUE	train	FALSE	moa	18
0.0033198809421925257	hsp inhibitor	L1000	ResNet	TRUE	train	FALSE	moa	54
0.0011972493753011461	hydantoin antiepileptic	L1000	ResNet	TRUE	train	FALSE	moa	18
9.735988335716363e-4	hydroxycarboxylic acid receptor agonist	L1000	ResNet	TRUE	train	FALSE	moa	18
0.0017599306112099054	hypoxia inducible factor inhibitor	L1000	ResNet	TRUE	train	FALSE	moa	18
8.867777067785759e-4	igf-1 inhibitor	L1000	ResNet	TRUE	train	FALSE	moa	18
9.226561112412677e-4	ikk-1 (ikk-alpha) inhibitors	L1000	ResNet	TRUE	train	FALSE	moa	17
0.001119432428321848	imidazoline ligand	L1000	ResNet	TRUE	train	FALSE	moa	18
7.890650254780197e-4	imidazoline receptor agonist	L1000	ResNet	TRUE	train	FALSE	moa	17
0.0011739005128120223	immunostimulant	L1000	ResNet	TRUE	train	FALSE	moa	18
0.004240965238909068	immunosuppressant	L1000	ResNet	TRUE	train	FALSE	moa	72
0.0028237375641578626	indoleamine 2,3-dioxygenase inhibitor	L1000	ResNet	TRUE	train	FALSE	moa	24
0.0032848807846469707	inosine monophosphate dehydrogenase inhibitor	L1000	ResNet	TRUE	train	FALSE	moa	36
0.001313853623191451	inositol monophosphatase inhibitor	L1000	ResNet	TRUE	train	FALSE	moa	18
0.003514468114627007	insulin secretagogue	L1000	ResNet	TRUE	train	FALSE	moa	72
0.006585556115992182	insulin sensitizer	L1000	ResNet	TRUE	train	FALSE	moa	90
0.0037837662044170432	integrin antagonist	L1000	ResNet	TRUE	train	FALSE	moa	75
8.971018090479734e-4	interferon inducer	L1000	ResNet	TRUE	train	FALSE	moa	17
0.001008101774813092	interleukin inhibitor	L1000	ResNet	TRUE	train	FALSE	moa	18
0.0015779707780436058	interleukin receptor agonist	L1000	ResNet	TRUE	train	FALSE	moa	18
0.0010604240237769222	interleukin receptor antagonist	L1000	ResNet	TRUE	train	FALSE	moa	18
0.0010313320782995663	interleukin synthesis inhibitor	L1000	ResNet	TRUE	train	FALSE	moa	18
9.162059902199908e-4	intermediate conductance potassium channel blocker	L1000	ResNet	TRUE	train	FALSE	moa	18
0.001811450075649927	inward rectifier potassium channel activator	L1000	ResNet	TRUE	train	FALSE	moa	18
0.0010897661108925602	ion channel antagonist	L1000	ResNet	TRUE	train	FALSE	moa	17
8.538738403804777e-4	isocitrate dehydrogenase inhibitor	L1000	ResNet	TRUE	train	FALSE	moa	17
0.004478432051695095	jak inhibitor	L1000	ResNet	TRUE	train	FALSE	moa	71
0.0011827157119920725	jnk inhibitor	L1000	ResNet	TRUE	train	FALSE	moa	18
0.0011627307263942965	kainate receptor antagonist	L1000	ResNet	TRUE	train	FALSE	moa	17
0.0011782046875906949	katp activator	L1000	ResNet	TRUE	train	FALSE	moa	18
0.001436890299547423	kelch-like ech-associated protein ligand	L1000	ResNet	TRUE	train	FALSE	moa	18
0.0011550184538614196	kinesin-like spindle protein inhibitor	L1000	ResNet	TRUE	train	FALSE	moa	18
0.001193931409505055	kir6 channel (katp) activator	L1000	ResNet	TRUE	train	FALSE	moa	18
0.008164454935564041	kit inhibitor	L1000	ResNet	TRUE	train	FALSE	moa	123
0.001039059560474728	lactamase inhibitor	L1000	ResNet	TRUE	train	FALSE	moa	18
8.883615141957933e-4	lanosterol demethylase inhibitor	L1000	ResNet	TRUE	train	FALSE	moa	18
0.0011914419780077487	ldl receptor activator	L1000	ResNet	TRUE	train	FALSE	moa	18
8.954093325483526e-4	leukotriene inhibitor	L1000	ResNet	TRUE	train	FALSE	moa	16
0.0039655818475693525	leukotriene receptor antagonist	L1000	ResNet	TRUE	train	FALSE	moa	71
0.0010422587209023325	leukotriene synthesis inhibitor	L1000	ResNet	TRUE	train	FALSE	moa	18
0.0010394957181514633	lipase clearing factor inhibitor	L1000	ResNet	TRUE	train	FALSE	moa	18
0.0014518398520008112	lipase inhibitor	L1000	ResNet	TRUE	train	FALSE	moa	17
0.0010264902728624793	lipid peroxidase inhibitor	L1000	ResNet	TRUE	train	FALSE	moa	17
8.603122147086661e-4	lipoprotein lipase activator	L1000	ResNet	TRUE	train	FALSE	moa	18
0.005136568131761806	lipoxygenase inhibitor	L1000	ResNet	TRUE	train	FALSE	moa	72
0.001146632704065987	local anesthetic	L1000	ResNet	TRUE	train	FALSE	moa	18
0.0018468365485966405	map kinase inhibitor	L1000	ResNet	TRUE	train	FALSE	moa	18
0.0010228505292237439	maternal embryonic leucine zipper kinase inhibitor	L1000	ResNet	TRUE	train	FALSE	moa	17
0.00234181300673433	matrix metalloprotease inhibitor	L1000	ResNet	TRUE	train	FALSE	moa	34
0.0016915145415572325	mdm inhibitor	L1000	ResNet	TRUE	train	FALSE	moa	35
9.523020444056087e-4	mediator release inhibitor	L1000	ResNet	TRUE	train	FALSE	moa	18
0.0035842952749808544	mek inhibitor	L1000	ResNet	TRUE	train	FALSE	moa	70
0.0012154336427389705	melanin inhibitor	L1000	ResNet	TRUE	train	FALSE	moa	18
0.0024156193688173394	melatonin receptor agonist	L1000	ResNet	TRUE	train	FALSE	moa	36
0.0013240227765330575	membrane integrity inhibitor	L1000	ResNet	TRUE	train	FALSE	moa	18
0.0010832917732533922	membrane permeability enhancer	L1000	ResNet	TRUE	train	FALSE	moa	18
0.0016425715445445635	membrane permeability inhibitor	L1000	ResNet	TRUE	train	FALSE	moa	18
8.317139602480722e-4	metalloproteinase inhibitor	L1000	ResNet	TRUE	train	FALSE	moa	18
0.001410315705781665	methylmalonyl coa mutase stimulant	L1000	ResNet	TRUE	train	FALSE	moa	17
0.0011558514311807017	microsomal trigylceride transfer protein inhibitor	L1000	ResNet	TRUE	train	FALSE	moa	18
0.004631766826844193	microtubule inhibitor	L1000	ResNet	TRUE	train	FALSE	moa	77
0.002033380733658061	microtubule stabilizing agent	L1000	ResNet	TRUE	train	FALSE	moa	18
0.001754579475445737	microtubule stimulant	L1000	ResNet	TRUE	train	FALSE	moa	18
0.0021626329646948746	mineralocorticoid receptor antagonist	L1000	ResNet	TRUE	train	FALSE	moa	41
0.0010472499390708485	mitochondrial dna polymerase inhibitor	L1000	ResNet	TRUE	train	FALSE	moa	17
0.005048242659478988	monoamine oxidase inhibitor	L1000	ResNet	TRUE	train	FALSE	moa	87
0.0018936950640367535	motilin receptor agonist	L1000	ResNet	TRUE	train	FALSE	moa	18
0.003130540789610203	mrp inhibitor	L1000	ResNet	TRUE	train	FALSE	moa	18
0.008108285529435464	mtor inhibitor	L1000	ResNet	TRUE	train	FALSE	moa	135
0.0025364984309687068	mucolytic agent	L1000	ResNet	TRUE	train	FALSE	moa	36
0.0010871521504780108	mucosa associated lymphoid tissue lymphoma translocation protein 1 (malt1) inhibitor	L1000	ResNet	TRUE	train	FALSE	moa	18
0.0012538351341611698	mucus protecting agent	L1000	ResNet	TRUE	train	FALSE	moa	22
0.0010434394826097115	muscle relaxant	L1000	ResNet	TRUE	train	FALSE	moa	18
9.325695360668579e-4	n-type calcium channel blocker	L1000	ResNet	TRUE	train	FALSE	moa	18
0.0011639042224245173	nad precursor with lipid lowering effects	L1000	ResNet	TRUE	train	FALSE	moa	18
0.0013362973812056228	nadph inhibitor	L1000	ResNet	TRUE	train	FALSE	moa	18
0.0012233244752241457	nadph oxidase inhibitor	L1000	ResNet	TRUE	train	FALSE	moa	18
0.0012526707215068339	nematocide	L1000	ResNet	TRUE	train	FALSE	moa	18
0.002314054707775532	neprilysin inhibitor	L1000	ResNet	TRUE	train	FALSE	moa	24
0.0010464650983447615	neuraminidase inhibitor	L1000	ResNet	TRUE	train	FALSE	moa	18
0.0011189467128790772	neurotransmitter	L1000	ResNet	TRUE	train	FALSE	moa	18
9.416803889250567e-4	neurotransmitter agonist	L1000	ResNet	TRUE	train	FALSE	moa	18
7.312724578281066e-4	neurotrophic agent	L1000	ResNet	TRUE	train	FALSE	moa	12
0.0012703062043354359	nfkb pathway activator	L1000	ResNet	TRUE	train	FALSE	moa	18
0.011793485736341602	nfkb pathway inhibitor	L1000	ResNet	TRUE	train	FALSE	moa	194
0.0011478837697896306	nitric oxide donor	L1000	ResNet	TRUE	train	FALSE	moa	18
8.32838625576594e-4	nitric oxide production inhibitor	L1000	ResNet	TRUE	train	FALSE	moa	17
8.133567721960741e-4	nitric oxide scavenger	L1000	ResNet	TRUE	train	FALSE	moa	12
0.00131969198109993	nitric oxide stimulant	L1000	ResNet	TRUE	train	FALSE	moa	18
0.004150361990514304	nitric oxide synthase inhibitor	L1000	ResNet	TRUE	train	FALSE	moa	72
0.0035256013159152277	non-nucleoside reverse transcriptase inhibitor	L1000	ResNet	TRUE	train	FALSE	moa	59
0.002930039909811664	norepinephrine reputake inhibitor	L1000	ResNet	TRUE	train	FALSE	moa	54
0.002867459787317815	norepinephrine reuptake inhibitor	L1000	ResNet	TRUE	train	FALSE	moa	35
0.001659811167991466	norepinephrine transporter inhibitor	L1000	ResNet	TRUE	train	FALSE	moa	18
0.0026103241455413618	nuclear factor erythroid derived, like (nrf2) activator	L1000	ResNet	TRUE	train	FALSE	moa	35
0.003801139618560761	nucleoside reverse transcriptase inhibitor	L1000	ResNet	TRUE	train	FALSE	moa	60
0.0011775556273803615	o6-alkylguanine-dna alkyltransferase inhibitor	L1000	ResNet	TRUE	train	FALSE	moa	17
0.004564128428005542	opioid receptor agonist	L1000	ResNet	TRUE	train	FALSE	moa	71
0.004783950649955745	opioid receptor antagonist	L1000	ResNet	TRUE	train	FALSE	moa	71
0.001087490861726278	orexin receptor antagonist	L1000	ResNet	TRUE	train	FALSE	moa	18
8.56570075236777e-4	ornithine decarboxylase inhibitor	L1000	ResNet	TRUE	train	FALSE	moa	18
8.775993145924139e-4	osmosis stimulant	L1000	ResNet	TRUE	train	FALSE	moa	18
0.0014283153830561732	osteoclast inhibitor	L1000	ResNet	TRUE	train	FALSE	moa	18
0.001065702614998415	other antibiotic	L1000	ResNet	TRUE	train	FALSE	moa	18
9.148265247895992e-4	oxidative stress inducer	L1000	ResNet	TRUE	train	FALSE	moa	18
0.004608617634739532	p-glycoprotein inhibitor	L1000	ResNet	TRUE	train	FALSE	moa	18
0.0010261057926189976	p21 activated kinase inhibitor	L1000	ResNet	TRUE	train	FALSE	moa	16
0.003449590098142794	p38 mapk inhibitor	L1000	ResNet	TRUE	train	FALSE	moa	66
0.005372278190545091	parp inhibitor	L1000	ResNet	TRUE	train	FALSE	moa	75
0.012672818297145314	pdgfr tyrosine kinase receptor inhibitor	L1000	ResNet	TRUE	train	FALSE	moa	188
0.001321979782939972	penicillin binding protein inhibitor	L1000	ResNet	TRUE	train	FALSE	moa	17
0.0030542817111	peptidase inhibitor	L1000	ResNet	TRUE	train	FALSE	moa	36
8.405778802981312e-4	pharmacological chaperone	L1000	ResNet	TRUE	train	FALSE	moa	18
0.00151754315730477	phosphatase inhibitor	L1000	ResNet	TRUE	train	FALSE	moa	17
0.028968769050518095	phosphodiesterase inhibitor	L1000	ResNet	TRUE	train	FALSE	moa	480
6.220449901934561e-4	phosphorylase inhibitor	L1000	ResNet	TRUE	train	FALSE	moa	12
0.006655903498899549	pi3k inhibitor	L1000	ResNet	TRUE	train	FALSE	moa	88
0.0010337409146295136	pim kinase inhibitor	L1000	ResNet	TRUE	train	FALSE	moa	18
0.0010125720929218798	pkc activator	L1000	ResNet	TRUE	train	FALSE	moa	18
0.0036203232998654857	pkc inhibitor	L1000	ResNet	TRUE	train	FALSE	moa	65
0.0011024799549653758	plasminogen activator inhibitor	L1000	ResNet	TRUE	train	FALSE	moa	18
0.0016286665687692914	platelet activating factor receptor antagonist	L1000	ResNet	TRUE	train	FALSE	moa	36
0.002193679274333217	platelet aggregation inhibitor	L1000	ResNet	TRUE	train	FALSE	moa	36
0.00153219979605816	plk inhibitor	L1000	ResNet	TRUE	train	FALSE	moa	18
0.0010248126687458505	polar auxin transport inhibitor	L1000	ResNet	TRUE	train	FALSE	moa	18
0.0011793679780575026	polarization inhibitor	L1000	ResNet	TRUE	train	FALSE	moa	18
0.004677648026369382	potassium channel activator	L1000	ResNet	TRUE	train	FALSE	moa	71
0.00406427429894906	potassium channel blocker	L1000	ResNet	TRUE	train	FALSE	moa	72
0.007678655331152769	ppar receptor agonist	L1000	ResNet	TRUE	train	FALSE	moa	124
0.0014712746597476893	ppar receptor antagonist	L1000	ResNet	TRUE	train	FALSE	moa	18
0.0018494328740258918	ppar receptor partial agonist	L1000	ResNet	TRUE	train	FALSE	moa	24
0.001707799376646744	procollagen c-endopeptidase inhibitor	L1000	ResNet	TRUE	train	FALSE	moa	18
0.009710903257222082	progesterone receptor agonist	L1000	ResNet	TRUE	train	FALSE	moa	142
0.00227924343095828	progesterone receptor antagonist	L1000	ResNet	TRUE	train	FALSE	moa	30
0.0020333622789470594	progestogen hormone	L1000	ResNet	TRUE	train	FALSE	moa	18
0.0012003142363288606	prolactin inhibitor	L1000	ResNet	TRUE	train	FALSE	moa	17
8.484203674003715e-4	prostacyclin analog	L1000	ResNet	TRUE	train	FALSE	moa	18
0.002657035310905064	prostanoid receptor agonist	L1000	ResNet	TRUE	train	FALSE	moa	36
0.007049185154381601	prostanoid receptor antagonist	L1000	ResNet	TRUE	train	FALSE	moa	107
0.00120412537576843	prostanoid receptor inhibitor	L1000	ResNet	TRUE	train	FALSE	moa	18
0.0032224368328485345	protease inhibitor	L1000	ResNet	TRUE	train	FALSE	moa	36
0.00431453685453205	proteasome inhibitor	L1000	ResNet	TRUE	train	FALSE	moa	54
0.0026815006681857687	protein kinase activator	L1000	ResNet	TRUE	train	FALSE	moa	18
0.001288109556647698	protein kinase inhibitor	L1000	ResNet	TRUE	train	FALSE	moa	16
0.005870385188723714	protein synthesis inhibitor	L1000	ResNet	TRUE	train	FALSE	moa	96
0.0033816972247037542	protein synthesis stimulant	L1000	ResNet	TRUE	train	FALSE	moa	35
0.00150392995013009	protein tyrosine kinase inhibitor	L1000	ResNet	TRUE	train	FALSE	moa	18
0.00422944622145497	purine antagonist	L1000	ResNet	TRUE	train	FALSE	moa	36
0.0010388565220082304	purinergic receptor antagonist	L1000	ResNet	TRUE	train	FALSE	moa	15
0.0010643979206722957	pyruvate dehydrogenase inhibitor	L1000	ResNet	TRUE	train	FALSE	moa	17
9.913475317940965e-4	pyruvate dehydrogenase kinase inhibitor	L1000	ResNet	TRUE	train	FALSE	moa	18
0.002068937926790352	quorum sensing signaling modulator	L1000	ResNet	TRUE	train	FALSE	moa	35
0.001801373062665906	rad51 inhibitor	L1000	ResNet	TRUE	train	FALSE	moa	17
0.003784265435419958	raf inhibitor	L1000	ResNet	TRUE	train	FALSE	moa	72
0.004391969188623064	reducing agent	L1000	ResNet	TRUE	train	FALSE	moa	71
0.0013299811919953038	renin inhibitor	L1000	ResNet	TRUE	train	FALSE	moa	18
0.004507093423150545	ret tyrosine kinase inhibitor	L1000	ResNet	TRUE	train	FALSE	moa	71
0.004212944087912295	retinoid receptor agonist	L1000	ResNet	TRUE	train	FALSE	moa	77
0.004961748573876625	reverse transcriptase inhibitor	L1000	ResNet	TRUE	train	FALSE	moa	89
0.0019057064261833235	rho associated kinase inhibitor	L1000	ResNet	TRUE	train	FALSE	moa	35
0.004229645262876911	ribonucleoside reductase inhibitor	L1000	ResNet	TRUE	train	FALSE	moa	70
9.604891297842048e-4	ribonucleotide reductase inhibitor	L1000	ResNet	TRUE	train	FALSE	moa	18
0.005458681819660874	rna polymerase inhibitor	L1000	ResNet	TRUE	train	FALSE	moa	89
0.0031038314212947686	rna synthesis inhibitor	L1000	ResNet	TRUE	train	FALSE	moa	54
0.0010929098038646474	s100a9 inhibitor	L1000	ResNet	TRUE	train	FALSE	moa	18
0.0012658353321248165	sars coronavirus 3c-like protease inhibitor	L1000	ResNet	TRUE	train	FALSE	moa	18
0.0010893716025746	secretory phospholipase inhibitor	L1000	ResNet	TRUE	train	FALSE	moa	17
0.0023635117531876134	selective estrogen receptor modulator (serm)	L1000	ResNet	TRUE	train	FALSE	moa	35
0.0026904835518365747	selective serotonin reuptake inhibitor (ssri)	L1000	ResNet	TRUE	train	FALSE	moa	54
0.0011245012779460798	serine protease inhibitor	L1000	ResNet	TRUE	train	FALSE	moa	18
0.011189963591849823	serotonin receptor agonist	L1000	ResNet	TRUE	train	FALSE	moa	203
0.025103471262411078	serotonin receptor antagonist	L1000	ResNet	TRUE	train	FALSE	moa	426
9.223215928256445e-4	serotonin receptor inverse agonist	L1000	ResNet	TRUE	train	FALSE	moa	18
0.0018822604121203667	serotonin release inhibitor	L1000	ResNet	TRUE	train	FALSE	moa	17
0.007945999764078185	serotonin reuptake inhibitor	L1000	ResNet	TRUE	train	FALSE	moa	149
0.00207934515472241	serotonin transporter (sert) inhibitor	L1000	ResNet	TRUE	train	FALSE	moa	18
0.0015538206047204935	sigma receptor agonist	L1000	ResNet	TRUE	train	FALSE	moa	18
0.0011609120605822112	sigma receptor antagonist	L1000	ResNet	TRUE	train	FALSE	moa	18
0.0012460289825036856	sirt activator	L1000	ResNet	TRUE	train	FALSE	moa	17
0.0019197154634316	smoothened receptor antagonist	L1000	ResNet	TRUE	train	FALSE	moa	17
0.0017908040965874971	sodium channel activator	L1000	ResNet	TRUE	train	FALSE	moa	18
0.01786748472682768	sodium channel blocker	L1000	ResNet	TRUE	train	FALSE	moa	250
0.0017122547154297368	sodium/glucose cotransporter inhibitor	L1000	ResNet	TRUE	train	FALSE	moa	18
0.0015341594931093504	sodium/potassium/chloride transporter inhibitor	L1000	ResNet	TRUE	train	FALSE	moa	18
0.0010900093351283746	solute carrier family member inhibitor	L1000	ResNet	TRUE	train	FALSE	moa	17
0.007853835739472743	somatostatin receptor agonist	L1000	ResNet	TRUE	train	FALSE	moa	18
0.003963318807337698	src inhibitor	L1000	ResNet	TRUE	train	FALSE	moa	70
0.0022092581361567655	stat inhibitor	L1000	ResNet	TRUE	train	FALSE	moa	35
8.983840495887783e-4	stearoyl-coa desaturase inhibitor	L1000	ResNet	TRUE	train	FALSE	moa	18
0.001052189883278841	steroid sulfatase inhibitor	L1000	ResNet	TRUE	train	FALSE	moa	18
0.0075512361212842355	sterol demethylase inhibitor	L1000	ResNet	TRUE	train	FALSE	moa	113
9.521433108501562e-4	steryl sulfatase inhibitor	L1000	ResNet	TRUE	train	FALSE	moa	17
0.006917559093296572	structural glycoprotein antagonist	L1000	ResNet	TRUE	train	FALSE	moa	18
0.0011296986998400923	succinimide antiepileptic	L1000	ResNet	TRUE	train	FALSE	moa	18
8.85274259543263e-4	sulfonylurea	L1000	ResNet	TRUE	train	FALSE	moa	18
0.0013984599347834745	syk inhibitor	L1000	ResNet	TRUE	train	FALSE	moa	18
0.002495403887892351	t cell inhibitor	L1000	ResNet	TRUE	train	FALSE	moa	18
0.0031422392795873587	t-type calcium channel blocker	L1000	ResNet	TRUE	train	FALSE	moa	52
0.0036747916313737464	tachykinin antagonist	L1000	ResNet	TRUE	train	FALSE	moa	71
0.0010256351171247732	testosterone receptor antagonist	L1000	ResNet	TRUE	train	FALSE	moa	17
0.0013919415617770438	tgf beta receptor inhibitor	L1000	ResNet	TRUE	train	FALSE	moa	18
0.0010384755561832766	thiazide diuretic	L1000	ResNet	TRUE	train	FALSE	moa	18
0.0022046114936335928	thrombin inhibitor	L1000	ResNet	TRUE	train	FALSE	moa	36
0.0034346011214167714	thromboxane receptor antagonist	L1000	ResNet	TRUE	train	FALSE	moa	54
0.0019834930081255647	thromboxane synthase inhibitor	L1000	ResNet	TRUE	train	FALSE	moa	35
0.0010621643466051948	thymidine phosphorylase inhibitor	L1000	ResNet	TRUE	train	FALSE	moa	18
0.004298139860786191	thymidylate synthase inhibitor	L1000	ResNet	TRUE	train	FALSE	moa	71
0.0010751511437011065	thyroid hormone receptor agonist	L1000	ResNet	TRUE	train	FALSE	moa	18
0.0016224234155553547	thyroid hormone stimulant	L1000	ResNet	TRUE	train	FALSE	moa	18
7.712674457425587e-4	thyrotropin releasing hormone receptor agonist	L1000	ResNet	TRUE	train	FALSE	moa	18
8.846634576049594e-4	tlr agonist	L1000	ResNet	TRUE	train	FALSE	moa	17
0.001048675072669104	tnf production inhibitor	L1000	ResNet	TRUE	train	FALSE	moa	17
0.0011223895960258106	toll-like receptor agonist	L1000	ResNet	TRUE	train	FALSE	moa	17
8.960574919034446e-4	toll-like receptor antagonist	L1000	ResNet	TRUE	train	FALSE	moa	18
0.015001510561036997	topoisomerase inhibitor	L1000	ResNet	TRUE	train	FALSE	moa	244
8.780300155190224e-4	tp53 activator	L1000	ResNet	TRUE	train	FALSE	moa	18
0.0028330165767926356	trail modulator	L1000	ResNet	TRUE	train	FALSE	moa	18
0.0010544344810804224	transthyretin amyloid inhibitor	L1000	ResNet	TRUE	train	FALSE	moa	18
9.789675869680276e-4	transthyretin stabilizer	L1000	ResNet	TRUE	train	FALSE	moa	18
0.0030776868714439604	tricyclic antidepressant	L1000	ResNet	TRUE	train	FALSE	moa	54
0.0013948616306046296	troponin activator	L1000	ResNet	TRUE	train	FALSE	moa	18
0.0011911625433529143	trpa1 channel blocker	L1000	ResNet	TRUE	train	FALSE	moa	18
0.0010023444460774994	trpv agonist	L1000	ResNet	TRUE	train	FALSE	moa	18
0.002300095165677642	trpv antagonist	L1000	ResNet	TRUE	train	FALSE	moa	36
0.0011858640181620322	tryptophan hydroxylase inhibitor	L1000	ResNet	TRUE	train	FALSE	moa	18
0.009428455849073394	tubulin inhibitor	L1000	ResNet	TRUE	train	FALSE	moa	143
0.001327237431653609	tubulin polymerization inhibitor	L1000	ResNet	TRUE	train	FALSE	moa	18
0.0011233906381200242	tumor necrosis factor production inhibitor	L1000	ResNet	TRUE	train	FALSE	moa	18
8.422432379162585e-4	tumor necrosis factor receptor antagonist	L1000	ResNet	TRUE	train	FALSE	moa	18
0.0011783779719780445	tumor necrosis factor release inhibitor	L1000	ResNet	TRUE	train	FALSE	moa	18
0.007654390393963088	tyrosinase inhibitor	L1000	ResNet	TRUE	train	FALSE	moa	16
0.0025181448376635977	tyrosine kinase inhibitor	L1000	ResNet	TRUE	train	FALSE	moa	53
9.458309001106105e-4	tyrosine phosphatase inhibitor	L1000	ResNet	TRUE	train	FALSE	moa	17
0.0018763931542793864	unidentified pharmacological activity	L1000	ResNet	TRUE	train	FALSE	moa	36
0.0011634524392410937	uricosuric blocker	L1000	ResNet	TRUE	train	FALSE	moa	18
0.0013062638375171721	vasodilator	L1000	ResNet	TRUE	train	FALSE	moa	18
0.0012427910389958862	vasopressin receptor agonist	L1000	ResNet	TRUE	train	FALSE	moa	17
0.004466561162275309	vasopressin receptor antagonist	L1000	ResNet	TRUE	train	FALSE	moa	54
0.01930940547284988	vegfr inhibitor	L1000	ResNet	TRUE	train	FALSE	moa	297
0.0010492656097483785	vesicular monoamine transporter inhibitor	L1000	ResNet	TRUE	train	FALSE	moa	17
0.0019922129431219	vitamin b	L1000	ResNet	TRUE	train	FALSE	moa	35
0.005288409813017287	vitamin d receptor agonist	L1000	ResNet	TRUE	train	FALSE	moa	72
0.0014290493127585358	vitamin k antagonist	L1000	ResNet	TRUE	train	FALSE	moa	18
7.685088635490808e-4	voltage-gated sodium channel blocker	L1000	ResNet	TRUE	train	FALSE	moa	17
9.201561592203279e-4	voltage-gated sodium channel modulator	L1000	ResNet	TRUE	train	FALSE	moa	18
0.002704570303314247	xanthine oxidase inhibitor	L1000	ResNet	TRUE	train	FALSE	moa	36
0.0022674458987820443	xiap inhibitor	L1000	ResNet	TRUE	train	FALSE	moa	36
0.001585956720166503	11-beta hydroxysteroid dehydrogenase inhibitor	L1000	Simple_NN	TRUE	train	FALSE	moa	17
8.5465920524486e-4	11-beta-hsd1 inhibitor	L1000	Simple_NN	TRUE	train	FALSE	moa	18
0.0015977942521233693	17,20 lyase inhibitor	L1000	Simple_NN	TRUE	train	FALSE	moa	18
7.983884670577272e-4	3-ketoacyl coa thiolase inhibitor	L1000	Simple_NN	TRUE	train	FALSE	moa	18
8.768573291197397e-4	3beta-hydroxy-delta5-steroid dehydrogenase inhibitor	L1000	Simple_NN	TRUE	train	FALSE	moa	18
0.0018938534085697113	5 alpha reductase inhibitor	L1000	Simple_NN	TRUE	train	FALSE	moa	36
0.002712757901696314	abl kinase inhibitor	L1000	Simple_NN	TRUE	train	FALSE	moa	36
0.001021595321626292	acat inhibitor	L1000	Simple_NN	TRUE	train	FALSE	moa	18
9.195570956029406e-4	acetylcholine precursor	L1000	Simple_NN	TRUE	train	FALSE	moa	18
0.009002624016027595	acetylcholine receptor agonist	L1000	Simple_NN	TRUE	train	FALSE	moa	146
0.018107406695948444	acetylcholine receptor antagonist	L1000	Simple_NN	TRUE	train	FALSE	moa	287
0.0014081010862132715	acetylcholine release stimulant	L1000	Simple_NN	TRUE	train	FALSE	moa	18
0.003621706963215811	acetylcholinesterase inhibitor	L1000	Simple_NN	TRUE	train	FALSE	moa	68
8.274404988855961e-4	adenosine deaminase inhibitor	L1000	Simple_NN	TRUE	train	FALSE	moa	16
0.002712614972423041	adenosine receptor agonist	L1000	Simple_NN	TRUE	train	FALSE	moa	48
0.0041262043772154235	adenosine receptor antagonist	L1000	Simple_NN	TRUE	train	FALSE	moa	82
0.0011813693667488225	adenosine reuptake inhibitor	L1000	Simple_NN	TRUE	train	FALSE	moa	18
9.935925337407636e-4	adenosylhomocysteinase inhibitor	L1000	Simple_NN	TRUE	train	FALSE	moa	12
0.001069359839707954	adenylate cyclase stimulant	L1000	Simple_NN	TRUE	train	FALSE	moa	18
0.001068855345668666	adenylyl cyclase activator	L1000	Simple_NN	TRUE	train	FALSE	moa	18
0.0018564181338557666	adrenergic inhibitor	L1000	Simple_NN	TRUE	train	FALSE	moa	34
0.018674545019476605	adrenergic receptor agonist	L1000	Simple_NN	TRUE	train	FALSE	moa	310
0.02727868646058117	adrenergic receptor antagonist	L1000	Simple_NN	TRUE	train	FALSE	moa	486
0.0013914702292089555	age inhibitor	L1000	Simple_NN	TRUE	train	FALSE	moa	18
0.004295007863663398	akt inhibitor	L1000	Simple_NN	TRUE	train	FALSE	moa	71
7.764387217991779e-4	alcohol dehydrogenase inhibitor	L1000	Simple_NN	TRUE	train	FALSE	moa	18
0.0014543533385105265	aldehyde dehydrogenase activator	L1000	Simple_NN	TRUE	train	FALSE	moa	18
9.090259209273478e-4	aldehyde dehydrogenase inhibitor	L1000	Simple_NN	TRUE	train	FALSE	moa	18
0.0026340005643490723	aldose reductase inhibitor	L1000	Simple_NN	TRUE	train	FALSE	moa	35
0.003108516000955631	alk tyrosine kinase receptor inhibitor	L1000	Simple_NN	TRUE	train	FALSE	moa	36
8.399916324157566e-4	alpha mannosidase inhibitor	L1000	Simple_NN	TRUE	train	FALSE	moa	18
8.355634954663567e-4	ampk activator	L1000	Simple_NN	TRUE	train	FALSE	moa	17
0.0015933948997895494	androgen biosynthesis inhibitor	L1000	Simple_NN	TRUE	train	FALSE	moa	18
0.0020006464069833602	androgen receptor agonist	L1000	Simple_NN	TRUE	train	FALSE	moa	42
0.005556113053711153	androgen receptor antagonist	L1000	Simple_NN	TRUE	train	FALSE	moa	89
0.0049117810387311125	androgen receptor enhancer	L1000	Simple_NN	TRUE	train	FALSE	moa	18
0.0026986537965294757	androgen receptor modulator	L1000	Simple_NN	TRUE	train	FALSE	moa	36
0.00374858227811302	angiogenesis inhibitor	L1000	Simple_NN	TRUE	train	FALSE	moa	72
7.412135350191073e-4	angiotensin antagonist	L1000	Simple_NN	TRUE	train	FALSE	moa	18
0.0010227499013592308	angiotensin converting enzyme activator	L1000	Simple_NN	TRUE	train	FALSE	moa	17
0.006371327098221698	angiotensin converting enzyme inhibitor	L1000	Simple_NN	TRUE	train	FALSE	moa	105
0.0013346764010995513	angiotensin receptor agonist	L1000	Simple_NN	TRUE	train	FALSE	moa	17
0.0026967564283129847	angiotensin receptor antagonist	L1000	Simple_NN	TRUE	train	FALSE	moa	47
0.001445369742564858	antacid	L1000	Simple_NN	TRUE	train	FALSE	moa	18
0.00107457963402448	anthelmintic agent	L1000	Simple_NN	TRUE	train	FALSE	moa	18
0.0010439524799329995	anti-pneumocystis agent	L1000	Simple_NN	TRUE	train	FALSE	moa	18
0.0010606964889578617	antiarrhythmic	L1000	Simple_NN	TRUE	train	FALSE	moa	17
8.288492516561894e-4	anticancer agent	L1000	Simple_NN	TRUE	train	FALSE	moa	16
0.00181088908818401	antihistamine	L1000	Simple_NN	TRUE	train	FALSE	moa	18
0.0011913316856324275	antihypertensive agent	L1000	Simple_NN	TRUE	train	FALSE	moa	18
0.0017802744258962333	antimalarial agent	L1000	Simple_NN	TRUE	train	FALSE	moa	18
9.368400232825766e-4	antimetabolite	L1000	Simple_NN	TRUE	train	FALSE	moa	18
7.554632730219764e-4	antioxidant	L1000	Simple_NN	TRUE	train	FALSE	moa	12
0.005945156320529697	antirheumatic drug	L1000	Simple_NN	TRUE	train	FALSE	moa	17
8.698716192797301e-4	antithyroid agent	L1000	Simple_NN	TRUE	train	FALSE	moa	18
0.0021525842974669403	antitumor agent	L1000	Simple_NN	TRUE	train	FALSE	moa	18
0.001689794596057741	antiviral	L1000	Simple_NN	TRUE	train	FALSE	moa	36
0.0014338442077826575	ap inhibitor	L1000	Simple_NN	TRUE	train	FALSE	moa	18
0.0037290852491606427	apoptosis stimulant	L1000	Simple_NN	TRUE	train	FALSE	moa	53
0.0030115006132652483	aromatase inhibitor	L1000	Simple_NN	TRUE	train	FALSE	moa	54
0.001404823623223956	aryl hydrocarbon receptor agonist	L1000	Simple_NN	TRUE	train	FALSE	moa	24
8.279783228473479e-4	aryl hydrocarbon receptor antagonist	L1000	Simple_NN	TRUE	train	FALSE	moa	16
0.0010335888121138928	atherogenesis inhibitor	L1000	Simple_NN	TRUE	train	FALSE	moa	18
0.0010876049913627278	atp channel activator	L1000	Simple_NN	TRUE	train	FALSE	moa	18
0.0029523213324532784	atp channel blocker	L1000	Simple_NN	TRUE	train	FALSE	moa	54
0.003478414682394279	atpase inhibitor	L1000	Simple_NN	TRUE	train	FALSE	moa	51
0.0044764948376151675	aurora kinase inhibitor	L1000	Simple_NN	TRUE	train	FALSE	moa	72
7.863761843147087e-4	axl kinase inhibitor	L1000	Simple_NN	TRUE	train	FALSE	moa	17
0.004189099592542011	bacterial 30s ribosomal subunit inhibitor	L1000	Simple_NN	TRUE	train	FALSE	moa	72
0.003922904237057443	bacterial 50s ribosomal subunit inhibitor	L1000	Simple_NN	TRUE	train	FALSE	moa	71
8.6833773818662e-4	bacterial antifolate	L1000	Simple_NN	TRUE	train	FALSE	moa	18
0.014554862992284753	bacterial cell wall synthesis inhibitor	L1000	Simple_NN	TRUE	train	FALSE	moa	205
0.009344264639896658	bacterial dna gyrase inhibitor	L1000	Simple_NN	TRUE	train	FALSE	moa	143
9.87703293161115e-4	bacterial permeability inducer	L1000	Simple_NN	TRUE	train	FALSE	moa	18
0.0016541328540530388	bcl inhibitor	L1000	Simple_NN	TRUE	train	FALSE	moa	35
0.004643836639018323	bcr-abl kinase inhibitor	L1000	Simple_NN	TRUE	train	FALSE	moa	89
0.00695143831869109	benzodiazepine receptor agonist	L1000	Simple_NN	TRUE	train	FALSE	moa	72
0.0015164486226118099	benzodiazepine receptor antagonist	L1000	Simple_NN	TRUE	train	FALSE	moa	18
0.0010964002359874821	benzodiazepine receptor ligand	L1000	Simple_NN	TRUE	train	FALSE	moa	18
0.0010951293709779953	beta amyloid aggregation inhibitor	L1000	Simple_NN	TRUE	train	FALSE	moa	18
8.710455445550818e-4	beta lactamase inhibitor	L1000	Simple_NN	TRUE	train	FALSE	moa	18
0.002930660054541347	beta-secretase inhibitor	L1000	Simple_NN	TRUE	train	FALSE	moa	36
7.498905676176212e-4	bile acid	L1000	Simple_NN	TRUE	train	FALSE	moa	17
7.364172038938452e-4	biliverdin reductase a activator	L1000	Simple_NN	TRUE	train	FALSE	moa	18
7.40887214419156e-4	bone resorption inhibitor	L1000	Simple_NN	TRUE	train	FALSE	moa	18
0.0010542569373341608	bradykinin receptor antagonist	L1000	Simple_NN	TRUE	train	FALSE	moa	18
0.0015207473197802195	bromodomain inhibitor	L1000	Simple_NN	TRUE	train	FALSE	moa	17
0.0018023464491082463	bruton's tyrosine kinase (btk) inhibitor	L1000	Simple_NN	TRUE	train	FALSE	moa	18
0.0012880826541431664	btk inhibitor	L1000	Simple_NN	TRUE	train	FALSE	moa	18
0.001511176768471394	c-met inhibitor	L1000	Simple_NN	TRUE	train	FALSE	moa	17
9.875147534070526e-4	cadherin antagonist	L1000	Simple_NN	TRUE	train	FALSE	moa	17
0.0018390302003809793	calcineurin inhibitor	L1000	Simple_NN	TRUE	train	FALSE	moa	36
0.0016223954667875565	calcitonin antagonist	L1000	Simple_NN	TRUE	train	FALSE	moa	36
9.511353857016107e-4	calcium channel activator	L1000	Simple_NN	TRUE	train	FALSE	moa	17
0.012411189642018372	calcium channel blocker	L1000	Simple_NN	TRUE	train	FALSE	moa	215
0.0011933543130222778	calcium sensitizer	L1000	Simple_NN	TRUE	train	FALSE	moa	24
0.001174625303199393	calmodulin antagonist	L1000	Simple_NN	TRUE	train	FALSE	moa	18
0.0015414100196138737	camp stimulant	L1000	Simple_NN	TRUE	train	FALSE	moa	18
0.002063104965019875	cannabinoid receptor agonist	L1000	Simple_NN	TRUE	train	FALSE	moa	36
8.828592634636331e-4	cannabinoid receptor antagonist	L1000	Simple_NN	TRUE	train	FALSE	moa	18
0.0011765200009781415	cannabinoid receptor inverse agonist	L1000	Simple_NN	TRUE	train	FALSE	moa	18
7.556094322942167e-4	capillary stabilizing agent	L1000	Simple_NN	TRUE	train	FALSE	moa	12
9.511067795206193e-4	car agonist	L1000	Simple_NN	TRUE	train	FALSE	moa	18
8.076747171147946e-4	carbamoyl phosphate synthase activator	L1000	Simple_NN	TRUE	train	FALSE	moa	18
0.006285722527186097	carbonic anhydrase inhibitor	L1000	Simple_NN	TRUE	train	FALSE	moa	72
0.0012934535655616413	carboxamide antiepileptic	L1000	Simple_NN	TRUE	train	FALSE	moa	18
7.995329277128104e-4	cardiac myosin activator	L1000	Simple_NN	TRUE	train	FALSE	moa	18
0.001158334049711275	carnitine palmitoyltransferase inhibitor	L1000	Simple_NN	TRUE	train	FALSE	moa	18
0.0015905682136445895	casein kinase inhibitor	L1000	Simple_NN	TRUE	train	FALSE	moa	18
0.001320786224912534	caspase activator	L1000	Simple_NN	TRUE	train	FALSE	moa	18
0.0015865803423411652	caspase inhibitor	L1000	Simple_NN	TRUE	train	FALSE	moa	17
0.0011210000683794768	catechol o methyltransferase inhibitor	L1000	Simple_NN	TRUE	train	FALSE	moa	18
0.0014532569320118863	cathepsin inhibitor	L1000	Simple_NN	TRUE	train	FALSE	moa	18
0.004104858973744892	cc chemokine receptor antagonist	L1000	Simple_NN	TRUE	train	FALSE	moa	85
0.0027996730965568306	cck receptor antagonist	L1000	Simple_NN	TRUE	train	FALSE	moa	36
0.0011265828607651567	cd antagonist	L1000	Simple_NN	TRUE	train	FALSE	moa	18
0.005979081888694839	cdk inhibitor	L1000	Simple_NN	TRUE	train	FALSE	moa	106
0.0020598217421559577	cftr channel agonist	L1000	Simple_NN	TRUE	train	FALSE	moa	34
9.824856245386157e-4	cftr channel antagonist	L1000	Simple_NN	TRUE	train	FALSE	moa	18
0.0013015415507161194	cftr channel potentiator	L1000	Simple_NN	TRUE	train	FALSE	moa	18
0.002851524755691481	chelating agent	L1000	Simple_NN	TRUE	train	FALSE	moa	60
0.0010875691402718107	chemoreceptor agonist	L1000	Simple_NN	TRUE	train	FALSE	moa	18
0.001672104327396646	chk inhibitor	L1000	Simple_NN	TRUE	train	FALSE	moa	18
8.697273409538702e-4	chloride channel antagonist	L1000	Simple_NN	TRUE	train	FALSE	moa	18
0.0018403935648030464	chloride channel blocker	L1000	Simple_NN	TRUE	train	FALSE	moa	17
0.0034892056487065017	cholesterol inhibitor	L1000	Simple_NN	TRUE	train	FALSE	moa	35
0.002639136821621717	cholesteryl ester transfer protein inhibitor	L1000	Simple_NN	TRUE	train	FALSE	moa	18
0.004267276191100622	cholinergic receptor agonist	L1000	Simple_NN	TRUE	train	FALSE	moa	12
9.053135478089111e-4	cholinesterase inhibitor	L1000	Simple_NN	TRUE	train	FALSE	moa	16
0.0010029535360748158	cmv terminase inhibitor	L1000	Simple_NN	TRUE	train	FALSE	moa	17
0.0029293212857341693	coagulation factor inhibitor	L1000	Simple_NN	TRUE	train	FALSE	moa	54
8.387722484602268e-4	collapsin response mediator protein inhibitor	L1000	Simple_NN	TRUE	train	FALSE	moa	18
8.385381520685758e-4	collapsin response mediator protein stimulant	L1000	Simple_NN	TRUE	train	FALSE	moa	18
8.035492142642221e-4	corticosteroid agonist	L1000	Simple_NN	TRUE	train	FALSE	moa	18
0.0013349580218389883	crth receptor antagonist	L1000	Simple_NN	TRUE	train	FALSE	moa	18
0.03152446451119733	cyclooxygenase inhibitor	L1000	Simple_NN	TRUE	train	FALSE	moa	550
8.18600410020575e-4	cytidine deaminase inhibitor	L1000	Simple_NN	TRUE	train	FALSE	moa	17
0.0038817832569680863	cytochrome p450 inhibitor	L1000	Simple_NN	TRUE	train	FALSE	moa	71
9.954352129774805e-4	cytokine production inhibitor	L1000	Simple_NN	TRUE	train	FALSE	moa	18
0.0018298257335119964	cytomegalovirus inhibitor	L1000	Simple_NN	TRUE	train	FALSE	moa	16
8.008069637912691e-4	d-amino acid oxidase inhibitor	L1000	Simple_NN	TRUE	train	FALSE	moa	18
0.0023878132192677462	dehydrogenase inhibitor	L1000	Simple_NN	TRUE	train	FALSE	moa	36
0.0022255548379757724	diacylglycerol o acyltransferase inhibitor	L1000	Simple_NN	TRUE	train	FALSE	moa	36
0.0011557480616937975	dihydrofolate reductase inhibitor	L1000	Simple_NN	TRUE	train	FALSE	moa	18
0.002413850979684703	dihydroorotate dehydrogenase inhibitor	L1000	Simple_NN	TRUE	train	FALSE	moa	35
0.0010347789044708757	dihydropyrimidine dehydrogenase inhibitor	L1000	Simple_NN	TRUE	train	FALSE	moa	18
0.001790954130052374	dipeptidyl peptidase inhibitor	L1000	Simple_NN	TRUE	train	FALSE	moa	30
0.001800291480849004	diuretic	L1000	Simple_NN	TRUE	train	FALSE	moa	18
0.012227546033286234	dna alkylating agent	L1000	Simple_NN	TRUE	train	FALSE	moa	35
0.013605209819437926	dna alkylating drug	L1000	Simple_NN	TRUE	train	FALSE	moa	60
0.0041401741897806816	dna directed dna polymerase inhibitor	L1000	Simple_NN	TRUE	train	FALSE	moa	54
0.0013819940429861581	dna directed dna polymerase stimunlant	L1000	Simple_NN	TRUE	train	FALSE	moa	22
0.010845132658639267	dna inhibitor	L1000	Simple_NN	TRUE	train	FALSE	moa	130
0.0010219370757155793	dna intercalating agent	L1000	Simple_NN	TRUE	train	FALSE	moa	17
0.002032005070460817	dna methylase inhibitor	L1000	Simple_NN	TRUE	train	FALSE	moa	18
0.009196768800920832	dna methyltransferase inhibitor	L1000	Simple_NN	TRUE	train	FALSE	moa	53
0.0021655806529059965	dna polymerase inhibitor	L1000	Simple_NN	TRUE	train	FALSE	moa	36
0.0013958709214048647	dna repair enzyme inhibitor	L1000	Simple_NN	TRUE	train	FALSE	moa	18
7.02470865651123e-4	dna replication inhibitor	L1000	Simple_NN	TRUE	train	FALSE	moa	17
0.014938583635298909	dna synthesis inhibitor	L1000	Simple_NN	TRUE	train	FALSE	moa	167
0.007785359292728543	dopamine receptor agonist	L1000	Simple_NN	TRUE	train	FALSE	moa	144
0.029420034998000597	dopamine receptor antagonist	L1000	Simple_NN	TRUE	train	FALSE	moa	426
0.0017986292210037742	dopamine receptor partial agonist	L1000	Simple_NN	TRUE	train	FALSE	moa	23
0.0021252269203718335	dopamine reuptake inhibitor	L1000	Simple_NN	TRUE	train	FALSE	moa	36
0.0033042801180533776	dopamine uptake inhibitor	L1000	Simple_NN	TRUE	train	FALSE	moa	53
0.0016498457685729321	drugs acting on androgen receptor	L1000	Simple_NN	TRUE	train	FALSE	moa	17
7.514754939126036e-4	dystrophin stimulant	L1000	Simple_NN	TRUE	train	FALSE	moa	17
0.01334390583183865	egfr inhibitor	L1000	Simple_NN	TRUE	train	FALSE	moa	215
0.001385819121519102	elastase inhibitor	L1000	Simple_NN	TRUE	train	FALSE	moa	18
0.0010944920723397196	electrolyte reabsorption inhibitor	L1000	Simple_NN	TRUE	train	FALSE	moa	18
0.0021809124923441343	endothelin receptor antagonist	L1000	Simple_NN	TRUE	train	FALSE	moa	47
0.0013368002441624686	enkephalinase inhibitor	L1000	Simple_NN	TRUE	train	FALSE	moa	18
0.0013512756430561477	enoyl-[acyl-carrier-protein] reductase [nadh] inhibitor	L1000	Simple_NN	TRUE	train	FALSE	moa	18
9.857096953655592e-4	enzyme inducer	L1000	Simple_NN	TRUE	train	FALSE	moa	17
9.222012958123756e-4	ephrin inhibitor	L1000	Simple_NN	TRUE	train	FALSE	moa	17
0.0011405186816414127	erbb2 inhibitor	L1000	Simple_NN	TRUE	train	FALSE	moa	18
0.008914998992642574	estrogen receptor agonist	L1000	Simple_NN	TRUE	train	FALSE	moa	153
0.004554910192813927	estrogen receptor antagonist	L1000	Simple_NN	TRUE	train	FALSE	moa	77
0.001382711445010806	estrogenic component in oral contraceptives	L1000	Simple_NN	TRUE	train	FALSE	moa	22
0.0010578466342584189	estrogenic hormone	L1000	Simple_NN	TRUE	train	FALSE	moa	18
8.862735553752608e-4	exportin antagonist	L1000	Simple_NN	TRUE	train	FALSE	moa	18
7.331437085582478e-4	faah inhibitor	L1000	Simple_NN	TRUE	train	FALSE	moa	18
0.001852212036849115	farnesyltransferase inhibitor	L1000	Simple_NN	TRUE	train	FALSE	moa	35
8.051689753967188e-4	fatty acid synthase inhibitor	L1000	Simple_NN	TRUE	train	FALSE	moa	18
0.0011671575310072035	fgfr antagonist	L1000	Simple_NN	TRUE	train	FALSE	moa	18
0.00848622051728272	fgfr inhibitor	L1000	Simple_NN	TRUE	train	FALSE	moa	106
0.0010491978543783306	fibroblast growth factor inhibitor	L1000	Simple_NN	TRUE	train	FALSE	moa	18
9.201309154762819e-4	flavanone glycoside	L1000	Simple_NN	TRUE	train	FALSE	moa	18
0.004378959343099259	flt3 inhibitor	L1000	Simple_NN	TRUE	train	FALSE	moa	71
9.153992101126378e-4	focal adhesion kinase inhibitor	L1000	Simple_NN	TRUE	train	FALSE	moa	18
0.0013313310813348749	folate receptor ligand	L1000	Simple_NN	TRUE	train	FALSE	moa	18
0.0028173218927072504	free radical scavenger	L1000	Simple_NN	TRUE	train	FALSE	moa	53
0.0013321047528401554	fungal 1,3-beta-d-glucan synthase inhibitor	L1000	Simple_NN	TRUE	train	FALSE	moa	18
0.002138919595427612	fungal lanosterol demethylase inhibitor	L1000	Simple_NN	TRUE	train	FALSE	moa	18
0.0020106421269023515	fungal squalene epoxidase inhibitor	L1000	Simple_NN	TRUE	train	FALSE	moa	36
7.362804878150442e-4	g protein coupled receptor agonist	L1000	Simple_NN	TRUE	train	FALSE	moa	18
7.36129647781101e-4	g protein-coupled receptor agonist	L1000	Simple_NN	TRUE	train	FALSE	moa	18
8.387042436468936e-4	gaba benzodiazepine site receptor agonist	L1000	Simple_NN	TRUE	train	FALSE	moa	18
0.001670262051352775	gaba benzodiazepine site receptor partial agonist	L1000	Simple_NN	TRUE	train	FALSE	moa	18
0.0018448229474873107	gaba gated chloride channel blocker	L1000	Simple_NN	TRUE	train	FALSE	moa	17
0.0034799196299504886	gaba receptor agonist	L1000	Simple_NN	TRUE	train	FALSE	moa	52
0.007660663066206222	gaba receptor antagonist	L1000	Simple_NN	TRUE	train	FALSE	moa	72
0.003912175625452863	gaba receptor modulator	L1000	Simple_NN	TRUE	train	FALSE	moa	72
0.001501165514311231	gaba uptake inhibitor	L1000	Simple_NN	TRUE	train	FALSE	moa	18
0.0011834253846672155	gamma glutamyltransferase inhibitors	L1000	Simple_NN	TRUE	train	FALSE	moa	18
0.004188610724381326	gamma secretase inhibitor	L1000	Simple_NN	TRUE	train	FALSE	moa	72
0.001240854746557225	gamma secretase modulator	L1000	Simple_NN	TRUE	train	FALSE	moa	18
0.0012699896358368758	gap junction modulator	L1000	Simple_NN	TRUE	train	FALSE	moa	18
0.0011399154531656038	gastrin inhibitor	L1000	Simple_NN	TRUE	train	FALSE	moa	18
7.650423094074577e-4	gk0582 inhibitor	L1000	Simple_NN	TRUE	train	FALSE	moa	18
9.188010641620699e-4	glucagon receptor antagonist	L1000	Simple_NN	TRUE	train	FALSE	moa	18
0.012767776526357917	glucocorticoid receptor agonist	L1000	Simple_NN	TRUE	train	FALSE	moa	227
0.001131822519119796	glucocorticoid receptor antagonist	L1000	Simple_NN	TRUE	train	FALSE	moa	18
6.148511131460691e-4	glucokinase inhibitor	L1000	Simple_NN	TRUE	train	FALSE	moa	12
0.0011270027179858164	glucose dependent insulinotropic receptor agonist	L1000	Simple_NN	TRUE	train	FALSE	moa	18
7.20597734957326e-4	glucose-dependent insulinotropic receptor (gdir, gpr119) agonists	L1000	Simple_NN	TRUE	train	FALSE	moa	17
0.0020647251026337907	glucosidase inhibitor	L1000	Simple_NN	TRUE	train	FALSE	moa	40
0.0010931307514195974	glutamate inhibitor	L1000	Simple_NN	TRUE	train	FALSE	moa	17
0.002382597111575323	glutamate receptor agonist	L1000	Simple_NN	TRUE	train	FALSE	moa	54
0.004617962591887627	glutamate receptor antagonist	L1000	Simple_NN	TRUE	train	FALSE	moa	89
0.002029613798451354	glutamate receptor modulator	L1000	Simple_NN	TRUE	train	FALSE	moa	41
6.737608992933151e-4	glutamate receptor negative allosteric modulator	L1000	Simple_NN	TRUE	train	FALSE	moa	16
0.0011029088157052135	glutathione peroxidase agonist	L1000	Simple_NN	TRUE	train	FALSE	moa	18
0.0010521356752206015	glutathione reductase (nadph) activators	L1000	Simple_NN	TRUE	train	FALSE	moa	17
0.002224615561084109	glutathione transferase inhibitor	L1000	Simple_NN	TRUE	train	FALSE	moa	18
0.0018359617148539838	glycine receptor antagonist	L1000	Simple_NN	TRUE	train	FALSE	moa	18
0.0010206489399587943	glycine transporter inhibitor	L1000	Simple_NN	TRUE	train	FALSE	moa	18
8.081613533345373e-4	glycogen synthase kinase inhibitor	L1000	Simple_NN	TRUE	train	FALSE	moa	17
0.001018701246221523	glyt-1 inhibitor	L1000	Simple_NN	TRUE	train	FALSE	moa	18
0.0011076442463580178	gonadotropin releasing factor hormone receptor agonist	L1000	Simple_NN	TRUE	train	FALSE	moa	17
0.0020592230771919935	growth factor receptor inhibitor	L1000	Simple_NN	TRUE	train	FALSE	moa	36
7.667582851532239e-4	growth hormone secretagogue receptor agonist	L1000	Simple_NN	TRUE	train	FALSE	moa	18
0.0011850549531297726	guanylate cyclase activator	L1000	Simple_NN	TRUE	train	FALSE	moa	18
0.0013387175918418643	guanylate cyclase stimulant	L1000	Simple_NN	TRUE	train	FALSE	moa	18
0.0013049566387749543	guanylyl cyclase activator	L1000	Simple_NN	TRUE	train	FALSE	moa	18
0.0011037443634922223	h+/k+-atpase inhibitor	L1000	Simple_NN	TRUE	train	FALSE	moa	18
0.0023381606479352564	haemoglobin oxygen release stimulant	L1000	Simple_NN	TRUE	train	FALSE	moa	18
0.0017613400586617978	hcn channel antagonist	L1000	Simple_NN	TRUE	train	FALSE	moa	18
0.008125125975719266	hcv inhibitor	L1000	Simple_NN	TRUE	train	FALSE	moa	131
0.009179703762885462	hdac inhibitor	L1000	Simple_NN	TRUE	train	FALSE	moa	147
0.0021471850850301975	hedgehog pathway inhibitor	L1000	Simple_NN	TRUE	train	FALSE	moa	18
7.680144537290931e-4	helicase primase inhibitor	L1000	Simple_NN	TRUE	train	FALSE	moa	18
0.001054995940316803	heme oxygenase activators	L1000	Simple_NN	TRUE	train	FALSE	moa	17
9.382185025124767e-4	hepatocyte growth factor receptor inhibitor	L1000	Simple_NN	TRUE	train	FALSE	moa	18
0.004807480262704028	histamine receptor agonist	L1000	Simple_NN	TRUE	train	FALSE	moa	60
0.02284937981603028	histamine receptor antagonist	L1000	Simple_NN	TRUE	train	FALSE	moa	361
0.0021151590935342066	histamine receptor ligand	L1000	Simple_NN	TRUE	train	FALSE	moa	18
8.695355459522255e-4	histamine receptor modulator	L1000	Simple_NN	TRUE	train	FALSE	moa	18
0.0038402316148812036	histone acetyltransferase inhibitor	L1000	Simple_NN	TRUE	train	FALSE	moa	18
0.001318446634228266	hiv capsid assembly inhibitor	L1000	Simple_NN	TRUE	train	FALSE	moa	18
0.0013163005021432249	hiv gag inhibitor	L1000	Simple_NN	TRUE	train	FALSE	moa	18
0.004440379642266827	hiv integrase inhibitor	L1000	Simple_NN	TRUE	train	FALSE	moa	71
0.004622293611201453	hiv protease inhibitor	L1000	Simple_NN	TRUE	train	FALSE	moa	71
0.004002172414421249	hmgcr inhibitor	L1000	Simple_NN	TRUE	train	FALSE	moa	72
0.0012828552075912773	hsp antagonist	L1000	Simple_NN	TRUE	train	FALSE	moa	18
0.0029047602420980657	hsp inhibitor	L1000	Simple_NN	TRUE	train	FALSE	moa	54
7.902665786544928e-4	hydantoin antiepileptic	L1000	Simple_NN	TRUE	train	FALSE	moa	18
0.001365006827069327	hydroxycarboxylic acid receptor agonist	L1000	Simple_NN	TRUE	train	FALSE	moa	18
0.0018465764650374855	hypoxia inducible factor inhibitor	L1000	Simple_NN	TRUE	train	FALSE	moa	18
0.0015611208001610646	igf-1 inhibitor	L1000	Simple_NN	TRUE	train	FALSE	moa	18
0.0010525981865223068	ikk-1 (ikk-alpha) inhibitors	L1000	Simple_NN	TRUE	train	FALSE	moa	17
9.751943204381614e-4	imidazoline ligand	L1000	Simple_NN	TRUE	train	FALSE	moa	18
0.0010729412902032848	imidazoline receptor agonist	L1000	Simple_NN	TRUE	train	FALSE	moa	17
7.173667129339088e-4	immunostimulant	L1000	Simple_NN	TRUE	train	FALSE	moa	18
0.004453381103537397	immunosuppressant	L1000	Simple_NN	TRUE	train	FALSE	moa	72
0.001404208105538438	indoleamine 2,3-dioxygenase inhibitor	L1000	Simple_NN	TRUE	train	FALSE	moa	24
0.0022085978606571017	inosine monophosphate dehydrogenase inhibitor	L1000	Simple_NN	TRUE	train	FALSE	moa	36
0.0013647361230506162	inositol monophosphatase inhibitor	L1000	Simple_NN	TRUE	train	FALSE	moa	18
0.003928246976048071	insulin secretagogue	L1000	Simple_NN	TRUE	train	FALSE	moa	72
0.006014344064574539	insulin sensitizer	L1000	Simple_NN	TRUE	train	FALSE	moa	90
0.003967490819180466	integrin antagonist	L1000	Simple_NN	TRUE	train	FALSE	moa	75
9.353446763812283e-4	interferon inducer	L1000	Simple_NN	TRUE	train	FALSE	moa	17
8.276450087826947e-4	interleukin inhibitor	L1000	Simple_NN	TRUE	train	FALSE	moa	18
0.0012322785944575891	interleukin receptor agonist	L1000	Simple_NN	TRUE	train	FALSE	moa	18
0.0011262224826702688	interleukin receptor antagonist	L1000	Simple_NN	TRUE	train	FALSE	moa	18
9.210694780038022e-4	interleukin synthesis inhibitor	L1000	Simple_NN	TRUE	train	FALSE	moa	18
8.644658334190054e-4	intermediate conductance potassium channel blocker	L1000	Simple_NN	TRUE	train	FALSE	moa	18
7.997118487187356e-4	inward rectifier potassium channel activator	L1000	Simple_NN	TRUE	train	FALSE	moa	18
8.062657194480764e-4	ion channel antagonist	L1000	Simple_NN	TRUE	train	FALSE	moa	17
0.0015724265959152852	isocitrate dehydrogenase inhibitor	L1000	Simple_NN	TRUE	train	FALSE	moa	17
0.0038889695943495244	jak inhibitor	L1000	Simple_NN	TRUE	train	FALSE	moa	71
8.953004242991464e-4	jnk inhibitor	L1000	Simple_NN	TRUE	train	FALSE	moa	18
9.052556400950359e-4	kainate receptor antagonist	L1000	Simple_NN	TRUE	train	FALSE	moa	17
0.001191441300658845	katp activator	L1000	Simple_NN	TRUE	train	FALSE	moa	18
8.765227907805877e-4	kelch-like ech-associated protein ligand	L1000	Simple_NN	TRUE	train	FALSE	moa	18
0.0011552057849967506	kinesin-like spindle protein inhibitor	L1000	Simple_NN	TRUE	train	FALSE	moa	18
0.0011928772807234351	kir6 channel (katp) activator	L1000	Simple_NN	TRUE	train	FALSE	moa	18
0.008417803106976042	kit inhibitor	L1000	Simple_NN	TRUE	train	FALSE	moa	123
0.0012540803586023061	lactamase inhibitor	L1000	Simple_NN	TRUE	train	FALSE	moa	18
0.0010674456403508205	lanosterol demethylase inhibitor	L1000	Simple_NN	TRUE	train	FALSE	moa	18
0.0012780177008762652	ldl receptor activator	L1000	Simple_NN	TRUE	train	FALSE	moa	18
0.0010423964938951005	leukotriene inhibitor	L1000	Simple_NN	TRUE	train	FALSE	moa	16
0.0060427872630550465	leukotriene receptor antagonist	L1000	Simple_NN	TRUE	train	FALSE	moa	71
0.0013772576613984597	leukotriene synthesis inhibitor	L1000	Simple_NN	TRUE	train	FALSE	moa	18
0.0010002825941039723	lipase clearing factor inhibitor	L1000	Simple_NN	TRUE	train	FALSE	moa	18
8.705589192609366e-4	lipase inhibitor	L1000	Simple_NN	TRUE	train	FALSE	moa	17
0.0015871968567373125	lipid peroxidase inhibitor	L1000	Simple_NN	TRUE	train	FALSE	moa	17
9.622148465249519e-4	lipoprotein lipase activator	L1000	Simple_NN	TRUE	train	FALSE	moa	18
0.004616314111041499	lipoxygenase inhibitor	L1000	Simple_NN	TRUE	train	FALSE	moa	72
0.0010176254445271467	local anesthetic	L1000	Simple_NN	TRUE	train	FALSE	moa	18
0.001371257397692055	map kinase inhibitor	L1000	Simple_NN	TRUE	train	FALSE	moa	18
0.0012531142660468161	maternal embryonic leucine zipper kinase inhibitor	L1000	Simple_NN	TRUE	train	FALSE	moa	17
0.0021320897356531354	matrix metalloprotease inhibitor	L1000	Simple_NN	TRUE	train	FALSE	moa	34
0.0015653921541396569	mdm inhibitor	L1000	Simple_NN	TRUE	train	FALSE	moa	35
0.0018482401995048511	mediator release inhibitor	L1000	Simple_NN	TRUE	train	FALSE	moa	18
0.004344486269492612	mek inhibitor	L1000	Simple_NN	TRUE	train	FALSE	moa	70
0.0014172139934051844	melanin inhibitor	L1000	Simple_NN	TRUE	train	FALSE	moa	18
0.0024350294642501336	melatonin receptor agonist	L1000	Simple_NN	TRUE	train	FALSE	moa	36
9.948583322923039e-4	membrane integrity inhibitor	L1000	Simple_NN	TRUE	train	FALSE	moa	18
9.18097204554024e-4	membrane permeability enhancer	L1000	Simple_NN	TRUE	train	FALSE	moa	18
0.0010343188294868995	membrane permeability inhibitor	L1000	Simple_NN	TRUE	train	FALSE	moa	18
9.093997056053493e-4	metalloproteinase inhibitor	L1000	Simple_NN	TRUE	train	FALSE	moa	18
8.815437305667381e-4	methylmalonyl coa mutase stimulant	L1000	Simple_NN	TRUE	train	FALSE	moa	17
8.709023999830468e-4	microsomal trigylceride transfer protein inhibitor	L1000	Simple_NN	TRUE	train	FALSE	moa	18
0.004411186056736977	microtubule inhibitor	L1000	Simple_NN	TRUE	train	FALSE	moa	77
0.001044975991679829	microtubule stabilizing agent	L1000	Simple_NN	TRUE	train	FALSE	moa	18
0.0010457486012885892	microtubule stimulant	L1000	Simple_NN	TRUE	train	FALSE	moa	18
0.0028371111326913135	mineralocorticoid receptor antagonist	L1000	Simple_NN	TRUE	train	FALSE	moa	41
9.359625464728826e-4	mitochondrial dna polymerase inhibitor	L1000	Simple_NN	TRUE	train	FALSE	moa	17
0.004714507171861921	monoamine oxidase inhibitor	L1000	Simple_NN	TRUE	train	FALSE	moa	87
0.001567675497977912	motilin receptor agonist	L1000	Simple_NN	TRUE	train	FALSE	moa	18
8.236958091843473e-4	mrp inhibitor	L1000	Simple_NN	TRUE	train	FALSE	moa	18
0.007368797154388607	mtor inhibitor	L1000	Simple_NN	TRUE	train	FALSE	moa	135
0.0019154773641881524	mucolytic agent	L1000	Simple_NN	TRUE	train	FALSE	moa	36
0.0014017564372189291	mucosa associated lymphoid tissue lymphoma translocation protein 1 (malt1) inhibitor	L1000	Simple_NN	TRUE	train	FALSE	moa	18
0.0013180682866912007	mucus protecting agent	L1000	Simple_NN	TRUE	train	FALSE	moa	22
0.0017752118314930533	muscle relaxant	L1000	Simple_NN	TRUE	train	FALSE	moa	18
0.0015041884920067678	n-type calcium channel blocker	L1000	Simple_NN	TRUE	train	FALSE	moa	18
0.0012809740759380773	nad precursor with lipid lowering effects	L1000	Simple_NN	TRUE	train	FALSE	moa	18
0.001022947904638705	nadph inhibitor	L1000	Simple_NN	TRUE	train	FALSE	moa	18
0.0018291956547635874	nadph oxidase inhibitor	L1000	Simple_NN	TRUE	train	FALSE	moa	18
9.63367433749437e-4	nematocide	L1000	Simple_NN	TRUE	train	FALSE	moa	18
0.0015204164003292128	neprilysin inhibitor	L1000	Simple_NN	TRUE	train	FALSE	moa	24
0.007228962483154655	neuraminidase inhibitor	L1000	Simple_NN	TRUE	train	FALSE	moa	18
0.001131554887940144	neurotransmitter	L1000	Simple_NN	TRUE	train	FALSE	moa	18
0.0011112420473596485	neurotransmitter agonist	L1000	Simple_NN	TRUE	train	FALSE	moa	18
0.0027528876000139915	neurotrophic agent	L1000	Simple_NN	TRUE	train	FALSE	moa	12
0.0013192997808160398	nfkb pathway activator	L1000	Simple_NN	TRUE	train	FALSE	moa	18
0.011715291864169685	nfkb pathway inhibitor	L1000	Simple_NN	TRUE	train	FALSE	moa	194
8.042872056241792e-4	nitric oxide donor	L1000	Simple_NN	TRUE	train	FALSE	moa	18
0.0010498856203993022	nitric oxide production inhibitor	L1000	Simple_NN	TRUE	train	FALSE	moa	17
7.563641461930375e-4	nitric oxide scavenger	L1000	Simple_NN	TRUE	train	FALSE	moa	12
8.868376485063703e-4	nitric oxide stimulant	L1000	Simple_NN	TRUE	train	FALSE	moa	18
0.005497899305036003	nitric oxide synthase inhibitor	L1000	Simple_NN	TRUE	train	FALSE	moa	72
0.004302607116862529	non-nucleoside reverse transcriptase inhibitor	L1000	Simple_NN	TRUE	train	FALSE	moa	59
0.0028855836713772244	norepinephrine reputake inhibitor	L1000	Simple_NN	TRUE	train	FALSE	moa	54
0.001934364619573792	norepinephrine reuptake inhibitor	L1000	Simple_NN	TRUE	train	FALSE	moa	35
9.342752225071769e-4	norepinephrine transporter inhibitor	L1000	Simple_NN	TRUE	train	FALSE	moa	18
0.001609187511900586	nuclear factor erythroid derived, like (nrf2) activator	L1000	Simple_NN	TRUE	train	FALSE	moa	35
0.0034936405383995243	nucleoside reverse transcriptase inhibitor	L1000	Simple_NN	TRUE	train	FALSE	moa	60
9.636529218933106e-4	o6-alkylguanine-dna alkyltransferase inhibitor	L1000	Simple_NN	TRUE	train	FALSE	moa	17
0.0044458889590815644	opioid receptor agonist	L1000	Simple_NN	TRUE	train	FALSE	moa	71
0.004697235050454963	opioid receptor antagonist	L1000	Simple_NN	TRUE	train	FALSE	moa	71
0.0014899662956886358	orexin receptor antagonist	L1000	Simple_NN	TRUE	train	FALSE	moa	18
0.0014655393167655995	ornithine decarboxylase inhibitor	L1000	Simple_NN	TRUE	train	FALSE	moa	18
0.001122232656429305	osmosis stimulant	L1000	Simple_NN	TRUE	train	FALSE	moa	18
7.408468468055086e-4	osteoclast inhibitor	L1000	Simple_NN	TRUE	train	FALSE	moa	18
7.853717872661752e-4	other antibiotic	L1000	Simple_NN	TRUE	train	FALSE	moa	18
0.0011902713086173024	oxidative stress inducer	L1000	Simple_NN	TRUE	train	FALSE	moa	18
8.228692993360672e-4	p-glycoprotein inhibitor	L1000	Simple_NN	TRUE	train	FALSE	moa	18
0.0018036056233885795	p21 activated kinase inhibitor	L1000	Simple_NN	TRUE	train	FALSE	moa	16
0.00364122242623321	p38 mapk inhibitor	L1000	Simple_NN	TRUE	train	FALSE	moa	66
0.003920274150888919	parp inhibitor	L1000	Simple_NN	TRUE	train	FALSE	moa	75
0.013273693770688433	pdgfr tyrosine kinase receptor inhibitor	L1000	Simple_NN	TRUE	train	FALSE	moa	188
8.662803259762621e-4	penicillin binding protein inhibitor	L1000	Simple_NN	TRUE	train	FALSE	moa	17
0.0027901131941911344	peptidase inhibitor	L1000	Simple_NN	TRUE	train	FALSE	moa	36
0.0010465711588216792	pharmacological chaperone	L1000	Simple_NN	TRUE	train	FALSE	moa	18
9.37059995036997e-4	phosphatase inhibitor	L1000	Simple_NN	TRUE	train	FALSE	moa	17
0.029198802491633525	phosphodiesterase inhibitor	L1000	Simple_NN	TRUE	train	FALSE	moa	480
5.926803783876729e-4	phosphorylase inhibitor	L1000	Simple_NN	TRUE	train	FALSE	moa	12
0.006042575801256345	pi3k inhibitor	L1000	Simple_NN	TRUE	train	FALSE	moa	88
9.268104845594632e-4	pim kinase inhibitor	L1000	Simple_NN	TRUE	train	FALSE	moa	18
0.0011036977972393798	pkc activator	L1000	Simple_NN	TRUE	train	FALSE	moa	18
0.005039212789747345	pkc inhibitor	L1000	Simple_NN	TRUE	train	FALSE	moa	65
9.507450402245597e-4	plasminogen activator inhibitor	L1000	Simple_NN	TRUE	train	FALSE	moa	18
0.0022264014358534547	platelet activating factor receptor antagonist	L1000	Simple_NN	TRUE	train	FALSE	moa	36
0.0014607670928340516	platelet aggregation inhibitor	L1000	Simple_NN	TRUE	train	FALSE	moa	36
0.0016907882390390368	plk inhibitor	L1000	Simple_NN	TRUE	train	FALSE	moa	18
8.34803689128086e-4	polar auxin transport inhibitor	L1000	Simple_NN	TRUE	train	FALSE	moa	18
8.871211053301396e-4	polarization inhibitor	L1000	Simple_NN	TRUE	train	FALSE	moa	18
0.0038421487269509353	potassium channel activator	L1000	Simple_NN	TRUE	train	FALSE	moa	71
0.004823688048890987	potassium channel blocker	L1000	Simple_NN	TRUE	train	FALSE	moa	72
0.007708141793866363	ppar receptor agonist	L1000	Simple_NN	TRUE	train	FALSE	moa	124
0.0011852587684349413	ppar receptor antagonist	L1000	Simple_NN	TRUE	train	FALSE	moa	18
0.0011865927133894478	ppar receptor partial agonist	L1000	Simple_NN	TRUE	train	FALSE	moa	24
9.538827174163697e-4	procollagen c-endopeptidase inhibitor	L1000	Simple_NN	TRUE	train	FALSE	moa	18
0.008339944627615309	progesterone receptor agonist	L1000	Simple_NN	TRUE	train	FALSE	moa	142
0.0013638518306286274	progesterone receptor antagonist	L1000	Simple_NN	TRUE	train	FALSE	moa	30
0.0020192439674051733	progestogen hormone	L1000	Simple_NN	TRUE	train	FALSE	moa	18
9.057352529253832e-4	prolactin inhibitor	L1000	Simple_NN	TRUE	train	FALSE	moa	17
0.001132854905795894	prostacyclin analog	L1000	Simple_NN	TRUE	train	FALSE	moa	18
0.0018292861107212241	prostanoid receptor agonist	L1000	Simple_NN	TRUE	train	FALSE	moa	36
0.0055951809882825694	prostanoid receptor antagonist	L1000	Simple_NN	TRUE	train	FALSE	moa	107
0.0013771248896500908	prostanoid receptor inhibitor	L1000	Simple_NN	TRUE	train	FALSE	moa	18
0.0027883678097368656	protease inhibitor	L1000	Simple_NN	TRUE	train	FALSE	moa	36
0.004654787520119776	proteasome inhibitor	L1000	Simple_NN	TRUE	train	FALSE	moa	54
0.0014580762351673513	protein kinase activator	L1000	Simple_NN	TRUE	train	FALSE	moa	18
0.0018313791441839362	protein kinase inhibitor	L1000	Simple_NN	TRUE	train	FALSE	moa	16
0.006009281910798857	protein synthesis inhibitor	L1000	Simple_NN	TRUE	train	FALSE	moa	96
0.0016757764528629953	protein synthesis stimulant	L1000	Simple_NN	TRUE	train	FALSE	moa	35
8.39423112758643e-4	protein tyrosine kinase inhibitor	L1000	Simple_NN	TRUE	train	FALSE	moa	18
0.002189708931101678	purine antagonist	L1000	Simple_NN	TRUE	train	FALSE	moa	36
7.858254807448152e-4	purinergic receptor antagonist	L1000	Simple_NN	TRUE	train	FALSE	moa	15
0.0014995884339424482	pyruvate dehydrogenase inhibitor	L1000	Simple_NN	TRUE	train	FALSE	moa	17
0.0018604662219783895	pyruvate dehydrogenase kinase inhibitor	L1000	Simple_NN	TRUE	train	FALSE	moa	18
0.002905306472049724	quorum sensing signaling modulator	L1000	Simple_NN	TRUE	train	FALSE	moa	35
0.0014775138173225108	rad51 inhibitor	L1000	Simple_NN	TRUE	train	FALSE	moa	17
0.005004337155198076	raf inhibitor	L1000	Simple_NN	TRUE	train	FALSE	moa	72
0.004608320921172411	reducing agent	L1000	Simple_NN	TRUE	train	FALSE	moa	71
0.0011903023257248636	renin inhibitor	L1000	Simple_NN	TRUE	train	FALSE	moa	18
0.00543855181127781	ret tyrosine kinase inhibitor	L1000	Simple_NN	TRUE	train	FALSE	moa	71
0.004568128784663321	retinoid receptor agonist	L1000	Simple_NN	TRUE	train	FALSE	moa	77
0.005447259412200661	reverse transcriptase inhibitor	L1000	Simple_NN	TRUE	train	FALSE	moa	89
0.0014731538762791383	rho associated kinase inhibitor	L1000	Simple_NN	TRUE	train	FALSE	moa	35
0.003673126255089654	ribonucleoside reductase inhibitor	L1000	Simple_NN	TRUE	train	FALSE	moa	70
6.795523810241225e-4	ribonucleotide reductase inhibitor	L1000	Simple_NN	TRUE	train	FALSE	moa	18
0.005294473490214758	rna polymerase inhibitor	L1000	Simple_NN	TRUE	train	FALSE	moa	89
0.002957395104505852	rna synthesis inhibitor	L1000	Simple_NN	TRUE	train	FALSE	moa	54
8.121764630712342e-4	s100a9 inhibitor	L1000	Simple_NN	TRUE	train	FALSE	moa	18
0.0013193979829171742	sars coronavirus 3c-like protease inhibitor	L1000	Simple_NN	TRUE	train	FALSE	moa	18
8.719641974063264e-4	secretory phospholipase inhibitor	L1000	Simple_NN	TRUE	train	FALSE	moa	17
0.0017373832212648228	selective estrogen receptor modulator (serm)	L1000	Simple_NN	TRUE	train	FALSE	moa	35
0.0024919220143356582	selective serotonin reuptake inhibitor (ssri)	L1000	Simple_NN	TRUE	train	FALSE	moa	54
0.0012762591342501957	serine protease inhibitor	L1000	Simple_NN	TRUE	train	FALSE	moa	18
0.01376930784534391	serotonin receptor agonist	L1000	Simple_NN	TRUE	train	FALSE	moa	203
0.026605362517208773	serotonin receptor antagonist	L1000	Simple_NN	TRUE	train	FALSE	moa	426
7.566981267438542e-4	serotonin receptor inverse agonist	L1000	Simple_NN	TRUE	train	FALSE	moa	18
7.64425397462057e-4	serotonin release inhibitor	L1000	Simple_NN	TRUE	train	FALSE	moa	17
0.008575899872653113	serotonin reuptake inhibitor	L1000	Simple_NN	TRUE	train	FALSE	moa	149
0.003519778309051992	serotonin transporter (sert) inhibitor	L1000	Simple_NN	TRUE	train	FALSE	moa	18
0.0013158449220227865	sigma receptor agonist	L1000	Simple_NN	TRUE	train	FALSE	moa	18
8.532673273306623e-4	sigma receptor antagonist	L1000	Simple_NN	TRUE	train	FALSE	moa	18
9.133681782001857e-4	sirt activator	L1000	Simple_NN	TRUE	train	FALSE	moa	17
9.066622127345506e-4	smoothened receptor antagonist	L1000	Simple_NN	TRUE	train	FALSE	moa	17
7.605389788711769e-4	sodium channel activator	L1000	Simple_NN	TRUE	train	FALSE	moa	18
0.013935653356333235	sodium channel blocker	L1000	Simple_NN	TRUE	train	FALSE	moa	250
0.0037060275285806746	sodium/glucose cotransporter inhibitor	L1000	Simple_NN	TRUE	train	FALSE	moa	18
0.001346163527884533	sodium/potassium/chloride transporter inhibitor	L1000	Simple_NN	TRUE	train	FALSE	moa	18
0.003164293428188338	solute carrier family member inhibitor	L1000	Simple_NN	TRUE	train	FALSE	moa	17
0.00142331968485557	somatostatin receptor agonist	L1000	Simple_NN	TRUE	train	FALSE	moa	18
0.00448901039402581	src inhibitor	L1000	Simple_NN	TRUE	train	FALSE	moa	70
0.0020982260396914055	stat inhibitor	L1000	Simple_NN	TRUE	train	FALSE	moa	35
7.542077579755715e-4	stearoyl-coa desaturase inhibitor	L1000	Simple_NN	TRUE	train	FALSE	moa	18
0.0015941739177604407	steroid sulfatase inhibitor	L1000	Simple_NN	TRUE	train	FALSE	moa	18
0.0060437380179369	sterol demethylase inhibitor	L1000	Simple_NN	TRUE	train	FALSE	moa	113
0.0015896677336340588	steryl sulfatase inhibitor	L1000	Simple_NN	TRUE	train	FALSE	moa	17
0.0010046246054451692	structural glycoprotein antagonist	L1000	Simple_NN	TRUE	train	FALSE	moa	18
0.0012057608910197057	succinimide antiepileptic	L1000	Simple_NN	TRUE	train	FALSE	moa	18
8.204096447719098e-4	sulfonylurea	L1000	Simple_NN	TRUE	train	FALSE	moa	18
0.001309372852330282	syk inhibitor	L1000	Simple_NN	TRUE	train	FALSE	moa	18
8.647982095201496e-4	t cell inhibitor	L1000	Simple_NN	TRUE	train	FALSE	moa	18
0.002761570817277431	t-type calcium channel blocker	L1000	Simple_NN	TRUE	train	FALSE	moa	52
0.0033748847239000977	tachykinin antagonist	L1000	Simple_NN	TRUE	train	FALSE	moa	71
0.0011678151189057008	testosterone receptor antagonist	L1000	Simple_NN	TRUE	train	FALSE	moa	17
0.0015614565259571558	tgf beta receptor inhibitor	L1000	Simple_NN	TRUE	train	FALSE	moa	18
9.986040206868255e-4	thiazide diuretic	L1000	Simple_NN	TRUE	train	FALSE	moa	18
0.0022206436813124513	thrombin inhibitor	L1000	Simple_NN	TRUE	train	FALSE	moa	36
0.0034403105486179794	thromboxane receptor antagonist	L1000	Simple_NN	TRUE	train	FALSE	moa	54
0.002307189506373614	thromboxane synthase inhibitor	L1000	Simple_NN	TRUE	train	FALSE	moa	35
0.0010264256202735965	thymidine phosphorylase inhibitor	L1000	Simple_NN	TRUE	train	FALSE	moa	18
0.00500383144067769	thymidylate synthase inhibitor	L1000	Simple_NN	TRUE	train	FALSE	moa	71
9.744099424304704e-4	thyroid hormone receptor agonist	L1000	Simple_NN	TRUE	train	FALSE	moa	18
9.073339391120034e-4	thyroid hormone stimulant	L1000	Simple_NN	TRUE	train	FALSE	moa	18
0.0011620749646726427	thyrotropin releasing hormone receptor agonist	L1000	Simple_NN	TRUE	train	FALSE	moa	18
9.335893461073473e-4	tlr agonist	L1000	Simple_NN	TRUE	train	FALSE	moa	17
7.257671195503808e-4	tnf production inhibitor	L1000	Simple_NN	TRUE	train	FALSE	moa	17
0.001170648574471888	toll-like receptor agonist	L1000	Simple_NN	TRUE	train	FALSE	moa	17
7.66207265541016e-4	toll-like receptor antagonist	L1000	Simple_NN	TRUE	train	FALSE	moa	18
0.01488010818127204	topoisomerase inhibitor	L1000	Simple_NN	TRUE	train	FALSE	moa	244
9.961522768089704e-4	tp53 activator	L1000	Simple_NN	TRUE	train	FALSE	moa	18
0.0018209146989573311	trail modulator	L1000	Simple_NN	TRUE	train	FALSE	moa	18
0.0013938630989033963	transthyretin amyloid inhibitor	L1000	Simple_NN	TRUE	train	FALSE	moa	18
0.0013983762144921322	transthyretin stabilizer	L1000	Simple_NN	TRUE	train	FALSE	moa	18
0.003133986245765928	tricyclic antidepressant	L1000	Simple_NN	TRUE	train	FALSE	moa	54
0.0011295496946371925	troponin activator	L1000	Simple_NN	TRUE	train	FALSE	moa	18
9.885683839559222e-4	trpa1 channel blocker	L1000	Simple_NN	TRUE	train	FALSE	moa	18
9.090845576857811e-4	trpv agonist	L1000	Simple_NN	TRUE	train	FALSE	moa	18
0.0017900577953729568	trpv antagonist	L1000	Simple_NN	TRUE	train	FALSE	moa	36
9.356499965219162e-4	tryptophan hydroxylase inhibitor	L1000	Simple_NN	TRUE	train	FALSE	moa	18
0.007780024933719995	tubulin inhibitor	L1000	Simple_NN	TRUE	train	FALSE	moa	143
0.0015503332298752936	tubulin polymerization inhibitor	L1000	Simple_NN	TRUE	train	FALSE	moa	18
0.001306079277535845	tumor necrosis factor production inhibitor	L1000	Simple_NN	TRUE	train	FALSE	moa	18
9.84103749795845e-4	tumor necrosis factor receptor antagonist	L1000	Simple_NN	TRUE	train	FALSE	moa	18
0.0011320465633180366	tumor necrosis factor release inhibitor	L1000	Simple_NN	TRUE	train	FALSE	moa	18
0.0010283243582577374	tyrosinase inhibitor	L1000	Simple_NN	TRUE	train	FALSE	moa	16
0.0026533876028971507	tyrosine kinase inhibitor	L1000	Simple_NN	TRUE	train	FALSE	moa	53
0.0015912441050036934	tyrosine phosphatase inhibitor	L1000	Simple_NN	TRUE	train	FALSE	moa	17
0.0016308522073507263	unidentified pharmacological activity	L1000	Simple_NN	TRUE	train	FALSE	moa	36
9.019597490096279e-4	uricosuric blocker	L1000	Simple_NN	TRUE	train	FALSE	moa	18
0.0011879869432799798	vasodilator	L1000	Simple_NN	TRUE	train	FALSE	moa	18
0.0010758689457495009	vasopressin receptor agonist	L1000	Simple_NN	TRUE	train	FALSE	moa	17
0.0037109762692397567	vasopressin receptor antagonist	L1000	Simple_NN	TRUE	train	FALSE	moa	54
0.021770037355164147	vegfr inhibitor	L1000	Simple_NN	TRUE	train	FALSE	moa	297
0.0010162925694071588	vesicular monoamine transporter inhibitor	L1000	Simple_NN	TRUE	train	FALSE	moa	17
0.001948606155485837	vitamin b	L1000	Simple_NN	TRUE	train	FALSE	moa	35
0.004563419695464357	vitamin d receptor agonist	L1000	Simple_NN	TRUE	train	FALSE	moa	72
0.0011637898110700244	vitamin k antagonist	L1000	Simple_NN	TRUE	train	FALSE	moa	18
0.0013153781976288754	voltage-gated sodium channel blocker	L1000	Simple_NN	TRUE	train	FALSE	moa	17
0.0010951458011033831	voltage-gated sodium channel modulator	L1000	Simple_NN	TRUE	train	FALSE	moa	18
0.001964165939449841	xanthine oxidase inhibitor	L1000	Simple_NN	TRUE	train	FALSE	moa	36
0.0019428137595197952	xiap inhibitor	L1000	Simple_NN	TRUE	train	FALSE	moa	36
0.001982818351416906	11-beta hydroxysteroid dehydrogenase inhibitor	L1000	TabNet	TRUE	train	FALSE	moa	17
0.0010672164809090315	11-beta-hsd1 inhibitor	L1000	TabNet	TRUE	train	FALSE	moa	18
0.0013802574076888408	17,20 lyase inhibitor	L1000	TabNet	TRUE	train	FALSE	moa	18
0.0010329059893578344	3-ketoacyl coa thiolase inhibitor	L1000	TabNet	TRUE	train	FALSE	moa	18
8.818139418386309e-4	3beta-hydroxy-delta5-steroid dehydrogenase inhibitor	L1000	TabNet	TRUE	train	FALSE	moa	18
0.0024208924035978856	5 alpha reductase inhibitor	L1000	TabNet	TRUE	train	FALSE	moa	36
0.0018607178865351496	abl kinase inhibitor	L1000	TabNet	TRUE	train	FALSE	moa	36
0.001632176035826696	acat inhibitor	L1000	TabNet	TRUE	train	FALSE	moa	18
0.0013992112450963339	acetylcholine precursor	L1000	TabNet	TRUE	train	FALSE	moa	18
0.009517336415358263	acetylcholine receptor agonist	L1000	TabNet	TRUE	train	FALSE	moa	146
0.018297233205442978	acetylcholine receptor antagonist	L1000	TabNet	TRUE	train	FALSE	moa	287
0.001284057260769593	acetylcholine release stimulant	L1000	TabNet	TRUE	train	FALSE	moa	18
0.00448806115131992	acetylcholinesterase inhibitor	L1000	TabNet	TRUE	train	FALSE	moa	68
0.0011421094270605036	adenosine deaminase inhibitor	L1000	TabNet	TRUE	train	FALSE	moa	16
0.003278601710505635	adenosine receptor agonist	L1000	TabNet	TRUE	train	FALSE	moa	48
0.004659295328596415	adenosine receptor antagonist	L1000	TabNet	TRUE	train	FALSE	moa	82
0.0010295976143606834	adenosine reuptake inhibitor	L1000	TabNet	TRUE	train	FALSE	moa	18
7.647541886123267e-4	adenosylhomocysteinase inhibitor	L1000	TabNet	TRUE	train	FALSE	moa	12
0.0011840233145901644	adenylate cyclase stimulant	L1000	TabNet	TRUE	train	FALSE	moa	18
0.001204221744570702	adenylyl cyclase activator	L1000	TabNet	TRUE	train	FALSE	moa	18
0.0025310104997035223	adrenergic inhibitor	L1000	TabNet	TRUE	train	FALSE	moa	34
0.01883103298750049	adrenergic receptor agonist	L1000	TabNet	TRUE	train	FALSE	moa	310
0.028375200176323525	adrenergic receptor antagonist	L1000	TabNet	TRUE	train	FALSE	moa	486
0.0010184873793715834	age inhibitor	L1000	TabNet	TRUE	train	FALSE	moa	18
0.006387717931727143	akt inhibitor	L1000	TabNet	TRUE	train	FALSE	moa	71
9.808390102089425e-4	alcohol dehydrogenase inhibitor	L1000	TabNet	TRUE	train	FALSE	moa	18
0.002324623406029376	aldehyde dehydrogenase activator	L1000	TabNet	TRUE	train	FALSE	moa	18
0.0010496631795257302	aldehyde dehydrogenase inhibitor	L1000	TabNet	TRUE	train	FALSE	moa	18
0.0023228116675936277	aldose reductase inhibitor	L1000	TabNet	TRUE	train	FALSE	moa	35
0.0019329174578239126	alk tyrosine kinase receptor inhibitor	L1000	TabNet	TRUE	train	FALSE	moa	36
0.004583845074417865	alpha mannosidase inhibitor	L1000	TabNet	TRUE	train	FALSE	moa	18
0.0011540810876631753	ampk activator	L1000	TabNet	TRUE	train	FALSE	moa	17
0.001523516727465695	androgen biosynthesis inhibitor	L1000	TabNet	TRUE	train	FALSE	moa	18
0.00203260031073765	androgen receptor agonist	L1000	TabNet	TRUE	train	FALSE	moa	42
0.005557574583190489	androgen receptor antagonist	L1000	TabNet	TRUE	train	FALSE	moa	89
0.0011984363989179887	androgen receptor enhancer	L1000	TabNet	TRUE	train	FALSE	moa	18
0.0029109773484310777	androgen receptor modulator	L1000	TabNet	TRUE	train	FALSE	moa	36
0.004195528200492855	angiogenesis inhibitor	L1000	TabNet	TRUE	train	FALSE	moa	72
9.350069362224553e-4	angiotensin antagonist	L1000	TabNet	TRUE	train	FALSE	moa	18
0.0010194769753527836	angiotensin converting enzyme activator	L1000	TabNet	TRUE	train	FALSE	moa	17
0.007232014093457161	angiotensin converting enzyme inhibitor	L1000	TabNet	TRUE	train	FALSE	moa	105
0.0010704046796093923	angiotensin receptor agonist	L1000	TabNet	TRUE	train	FALSE	moa	17
0.0028319736474123436	angiotensin receptor antagonist	L1000	TabNet	TRUE	train	FALSE	moa	47
0.0011241041565598236	antacid	L1000	TabNet	TRUE	train	FALSE	moa	18
0.0011521342313469806	anthelmintic agent	L1000	TabNet	TRUE	train	FALSE	moa	18
0.0014586039477889447	anti-pneumocystis agent	L1000	TabNet	TRUE	train	FALSE	moa	18
0.001188891384656964	antiarrhythmic	L1000	TabNet	TRUE	train	FALSE	moa	17
0.0015421091965612686	anticancer agent	L1000	TabNet	TRUE	train	FALSE	moa	16
9.857167338272793e-4	antihistamine	L1000	TabNet	TRUE	train	FALSE	moa	18
0.00139685480636628	antihypertensive agent	L1000	TabNet	TRUE	train	FALSE	moa	18
0.001321321910877907	antimalarial agent	L1000	TabNet	TRUE	train	FALSE	moa	18
9.073156590877463e-4	antimetabolite	L1000	TabNet	TRUE	train	FALSE	moa	18
9.229658775680151e-4	antioxidant	L1000	TabNet	TRUE	train	FALSE	moa	12
0.0014361487349819624	antirheumatic drug	L1000	TabNet	TRUE	train	FALSE	moa	17
0.0015929355525692735	antithyroid agent	L1000	TabNet	TRUE	train	FALSE	moa	18
8.71227749377729e-4	antitumor agent	L1000	TabNet	TRUE	train	FALSE	moa	18
0.0029323572408354805	antiviral	L1000	TabNet	TRUE	train	FALSE	moa	36
7.937021583819632e-4	ap inhibitor	L1000	TabNet	TRUE	train	FALSE	moa	18
0.0028247406224149547	apoptosis stimulant	L1000	TabNet	TRUE	train	FALSE	moa	53
0.002999822686229438	aromatase inhibitor	L1000	TabNet	TRUE	train	FALSE	moa	54
0.001366705665023265	aryl hydrocarbon receptor agonist	L1000	TabNet	TRUE	train	FALSE	moa	24
0.0011048517238001797	aryl hydrocarbon receptor antagonist	L1000	TabNet	TRUE	train	FALSE	moa	16
0.0016580980820496615	atherogenesis inhibitor	L1000	TabNet	TRUE	train	FALSE	moa	18
9.740233522795782e-4	atp channel activator	L1000	TabNet	TRUE	train	FALSE	moa	18
0.003105351905146136	atp channel blocker	L1000	TabNet	TRUE	train	FALSE	moa	54
0.0029416052382610896	atpase inhibitor	L1000	TabNet	TRUE	train	FALSE	moa	51
0.004278467998501594	aurora kinase inhibitor	L1000	TabNet	TRUE	train	FALSE	moa	72
0.001191283372558834	axl kinase inhibitor	L1000	TabNet	TRUE	train	FALSE	moa	17
0.004379868795556229	bacterial 30s ribosomal subunit inhibitor	L1000	TabNet	TRUE	train	FALSE	moa	72
0.004349898862180809	bacterial 50s ribosomal subunit inhibitor	L1000	TabNet	TRUE	train	FALSE	moa	71
8.383840785963252e-4	bacterial antifolate	L1000	TabNet	TRUE	train	FALSE	moa	18
0.01283679121000273	bacterial cell wall synthesis inhibitor	L1000	TabNet	TRUE	train	FALSE	moa	205
0.008012921564069526	bacterial dna gyrase inhibitor	L1000	TabNet	TRUE	train	FALSE	moa	143
9.767276772169038e-4	bacterial permeability inducer	L1000	TabNet	TRUE	train	FALSE	moa	18
0.0026453444093704217	bcl inhibitor	L1000	TabNet	TRUE	train	FALSE	moa	35
0.006287380610479796	bcr-abl kinase inhibitor	L1000	TabNet	TRUE	train	FALSE	moa	89
0.005185203841529144	benzodiazepine receptor agonist	L1000	TabNet	TRUE	train	FALSE	moa	72
9.888457484537338e-4	benzodiazepine receptor antagonist	L1000	TabNet	TRUE	train	FALSE	moa	18
8.912093604530906e-4	benzodiazepine receptor ligand	L1000	TabNet	TRUE	train	FALSE	moa	18
0.0015938409212298953	beta amyloid aggregation inhibitor	L1000	TabNet	TRUE	train	FALSE	moa	18
0.001077905007851664	beta lactamase inhibitor	L1000	TabNet	TRUE	train	FALSE	moa	18
0.003495016272157008	beta-secretase inhibitor	L1000	TabNet	TRUE	train	FALSE	moa	36
0.0012220316154627894	bile acid	L1000	TabNet	TRUE	train	FALSE	moa	17
0.0012848529936068677	biliverdin reductase a activator	L1000	TabNet	TRUE	train	FALSE	moa	18
0.0019892679202816415	bone resorption inhibitor	L1000	TabNet	TRUE	train	FALSE	moa	18
7.945799812102827e-4	bradykinin receptor antagonist	L1000	TabNet	TRUE	train	FALSE	moa	18
0.0014114377909088878	bromodomain inhibitor	L1000	TabNet	TRUE	train	FALSE	moa	17
0.0011286102321881118	bruton's tyrosine kinase (btk) inhibitor	L1000	TabNet	TRUE	train	FALSE	moa	18
0.0010417793707195827	btk inhibitor	L1000	TabNet	TRUE	train	FALSE	moa	18
0.0011372065307769185	c-met inhibitor	L1000	TabNet	TRUE	train	FALSE	moa	17
9.063614989458995e-4	cadherin antagonist	L1000	TabNet	TRUE	train	FALSE	moa	17
0.0018736945077096876	calcineurin inhibitor	L1000	TabNet	TRUE	train	FALSE	moa	36
0.002860190141276842	calcitonin antagonist	L1000	TabNet	TRUE	train	FALSE	moa	36
9.473978637397064e-4	calcium channel activator	L1000	TabNet	TRUE	train	FALSE	moa	17
0.01506090574528375	calcium channel blocker	L1000	TabNet	TRUE	train	FALSE	moa	215
0.001496106979064365	calcium sensitizer	L1000	TabNet	TRUE	train	FALSE	moa	24
9.98306554332167e-4	calmodulin antagonist	L1000	TabNet	TRUE	train	FALSE	moa	18
0.0010978157397584236	camp stimulant	L1000	TabNet	TRUE	train	FALSE	moa	18
0.0029207625541213455	cannabinoid receptor agonist	L1000	TabNet	TRUE	train	FALSE	moa	36
0.0011913088440805245	cannabinoid receptor antagonist	L1000	TabNet	TRUE	train	FALSE	moa	18
0.001356141067775591	cannabinoid receptor inverse agonist	L1000	TabNet	TRUE	train	FALSE	moa	18
6.164106502798963e-4	capillary stabilizing agent	L1000	TabNet	TRUE	train	FALSE	moa	12
0.001348215242342796	car agonist	L1000	TabNet	TRUE	train	FALSE	moa	18
0.0011122652411133028	carbamoyl phosphate synthase activator	L1000	TabNet	TRUE	train	FALSE	moa	18
0.004610175125163103	carbonic anhydrase inhibitor	L1000	TabNet	TRUE	train	FALSE	moa	72
0.0012178802945118678	carboxamide antiepileptic	L1000	TabNet	TRUE	train	FALSE	moa	18
0.0012725687948434046	cardiac myosin activator	L1000	TabNet	TRUE	train	FALSE	moa	18
0.001130290933954445	carnitine palmitoyltransferase inhibitor	L1000	TabNet	TRUE	train	FALSE	moa	18
0.0012701532053114933	casein kinase inhibitor	L1000	TabNet	TRUE	train	FALSE	moa	18
9.634344029189133e-4	caspase activator	L1000	TabNet	TRUE	train	FALSE	moa	18
0.0013831216978755796	caspase inhibitor	L1000	TabNet	TRUE	train	FALSE	moa	17
0.0013167797203648408	catechol o methyltransferase inhibitor	L1000	TabNet	TRUE	train	FALSE	moa	18
0.0010646844342827875	cathepsin inhibitor	L1000	TabNet	TRUE	train	FALSE	moa	18
0.005336968957854312	cc chemokine receptor antagonist	L1000	TabNet	TRUE	train	FALSE	moa	85
0.0031758185197428507	cck receptor antagonist	L1000	TabNet	TRUE	train	FALSE	moa	36
0.001154790711990201	cd antagonist	L1000	TabNet	TRUE	train	FALSE	moa	18
0.0054593458024628375	cdk inhibitor	L1000	TabNet	TRUE	train	FALSE	moa	106
0.0018207519832925756	cftr channel agonist	L1000	TabNet	TRUE	train	FALSE	moa	34
0.0011557953304596772	cftr channel antagonist	L1000	TabNet	TRUE	train	FALSE	moa	18
0.0015468545311725576	cftr channel potentiator	L1000	TabNet	TRUE	train	FALSE	moa	18
0.0030784292619647547	chelating agent	L1000	TabNet	TRUE	train	FALSE	moa	60
0.0015199184114510328	chemoreceptor agonist	L1000	TabNet	TRUE	train	FALSE	moa	18
0.0014913779936842823	chk inhibitor	L1000	TabNet	TRUE	train	FALSE	moa	18
0.009496108487119558	chloride channel antagonist	L1000	TabNet	TRUE	train	FALSE	moa	18
0.001084668808738049	chloride channel blocker	L1000	TabNet	TRUE	train	FALSE	moa	17
0.002801511051529858	cholesterol inhibitor	L1000	TabNet	TRUE	train	FALSE	moa	35
8.562339106632732e-4	cholesteryl ester transfer protein inhibitor	L1000	TabNet	TRUE	train	FALSE	moa	18
7.665787162097989e-4	cholinergic receptor agonist	L1000	TabNet	TRUE	train	FALSE	moa	12
7.835915015782199e-4	cholinesterase inhibitor	L1000	TabNet	TRUE	train	FALSE	moa	16
0.001886318953301742	cmv terminase inhibitor	L1000	TabNet	TRUE	train	FALSE	moa	17
0.002644997874886182	coagulation factor inhibitor	L1000	TabNet	TRUE	train	FALSE	moa	54
0.0011257928216623087	collapsin response mediator protein inhibitor	L1000	TabNet	TRUE	train	FALSE	moa	18
0.0013650788616808849	collapsin response mediator protein stimulant	L1000	TabNet	TRUE	train	FALSE	moa	18
0.0017705127709059633	corticosteroid agonist	L1000	TabNet	TRUE	train	FALSE	moa	18
8.47441337750655e-4	crth receptor antagonist	L1000	TabNet	TRUE	train	FALSE	moa	18
0.03341512380454072	cyclooxygenase inhibitor	L1000	TabNet	TRUE	train	FALSE	moa	550
0.001080817720641984	cytidine deaminase inhibitor	L1000	TabNet	TRUE	train	FALSE	moa	17
0.004820335004693057	cytochrome p450 inhibitor	L1000	TabNet	TRUE	train	FALSE	moa	71
0.0010082618757756416	cytokine production inhibitor	L1000	TabNet	TRUE	train	FALSE	moa	18
0.001180770793545197	cytomegalovirus inhibitor	L1000	TabNet	TRUE	train	FALSE	moa	16
0.002108118164168157	d-amino acid oxidase inhibitor	L1000	TabNet	TRUE	train	FALSE	moa	18
0.002383105796212233	dehydrogenase inhibitor	L1000	TabNet	TRUE	train	FALSE	moa	36
0.002036796430882836	diacylglycerol o acyltransferase inhibitor	L1000	TabNet	TRUE	train	FALSE	moa	36
8.717135544264445e-4	dihydrofolate reductase inhibitor	L1000	TabNet	TRUE	train	FALSE	moa	18
0.002353263090683626	dihydroorotate dehydrogenase inhibitor	L1000	TabNet	TRUE	train	FALSE	moa	35
0.0014673936597653088	dihydropyrimidine dehydrogenase inhibitor	L1000	TabNet	TRUE	train	FALSE	moa	18
0.0017725728745302525	dipeptidyl peptidase inhibitor	L1000	TabNet	TRUE	train	FALSE	moa	30
0.0014053905827188739	diuretic	L1000	TabNet	TRUE	train	FALSE	moa	18
0.0021318352383420582	dna alkylating agent	L1000	TabNet	TRUE	train	FALSE	moa	35
0.0036975166875903845	dna alkylating drug	L1000	TabNet	TRUE	train	FALSE	moa	60
0.0028094118139915256	dna directed dna polymerase inhibitor	L1000	TabNet	TRUE	train	FALSE	moa	54
0.0011747957863986224	dna directed dna polymerase stimunlant	L1000	TabNet	TRUE	train	FALSE	moa	22
0.007554157091658714	dna inhibitor	L1000	TabNet	TRUE	train	FALSE	moa	130
9.630586376505603e-4	dna intercalating agent	L1000	TabNet	TRUE	train	FALSE	moa	17
0.003057673454497051	dna methylase inhibitor	L1000	TabNet	TRUE	train	FALSE	moa	18
0.0032750847201153065	dna methyltransferase inhibitor	L1000	TabNet	TRUE	train	FALSE	moa	53
0.002992553590021938	dna polymerase inhibitor	L1000	TabNet	TRUE	train	FALSE	moa	36
0.001546645846513215	dna repair enzyme inhibitor	L1000	TabNet	TRUE	train	FALSE	moa	18
9.166103193336704e-4	dna replication inhibitor	L1000	TabNet	TRUE	train	FALSE	moa	17
0.00947771787268549	dna synthesis inhibitor	L1000	TabNet	TRUE	train	FALSE	moa	167
0.008128496883853822	dopamine receptor agonist	L1000	TabNet	TRUE	train	FALSE	moa	144
0.02479628511365942	dopamine receptor antagonist	L1000	TabNet	TRUE	train	FALSE	moa	426
0.0021109047222321225	dopamine receptor partial agonist	L1000	TabNet	TRUE	train	FALSE	moa	23
0.003518330228718947	dopamine reuptake inhibitor	L1000	TabNet	TRUE	train	FALSE	moa	36
0.0032095632693980147	dopamine uptake inhibitor	L1000	TabNet	TRUE	train	FALSE	moa	53
9.891057666905321e-4	drugs acting on androgen receptor	L1000	TabNet	TRUE	train	FALSE	moa	17
0.0010076401554261856	dystrophin stimulant	L1000	TabNet	TRUE	train	FALSE	moa	17
0.012817419728894252	egfr inhibitor	L1000	TabNet	TRUE	train	FALSE	moa	215
0.0011631732636840245	elastase inhibitor	L1000	TabNet	TRUE	train	FALSE	moa	18
0.0028574458830722665	electrolyte reabsorption inhibitor	L1000	TabNet	TRUE	train	FALSE	moa	18
0.002900605363372289	endothelin receptor antagonist	L1000	TabNet	TRUE	train	FALSE	moa	47
8.212168426413369e-4	enkephalinase inhibitor	L1000	TabNet	TRUE	train	FALSE	moa	18
0.001117217943252305	enoyl-[acyl-carrier-protein] reductase [nadh] inhibitor	L1000	TabNet	TRUE	train	FALSE	moa	18
0.001304873770998912	enzyme inducer	L1000	TabNet	TRUE	train	FALSE	moa	17
8.517323466714299e-4	ephrin inhibitor	L1000	TabNet	TRUE	train	FALSE	moa	17
0.001751519709646005	erbb2 inhibitor	L1000	TabNet	TRUE	train	FALSE	moa	18
0.009656589405966294	estrogen receptor agonist	L1000	TabNet	TRUE	train	FALSE	moa	153
0.017389454580947143	estrogen receptor antagonist	L1000	TabNet	TRUE	train	FALSE	moa	77
0.0014273500158460332	estrogenic component in oral contraceptives	L1000	TabNet	TRUE	train	FALSE	moa	22
9.68380665949289e-4	estrogenic hormone	L1000	TabNet	TRUE	train	FALSE	moa	18
9.191393584663888e-4	exportin antagonist	L1000	TabNet	TRUE	train	FALSE	moa	18
0.0011392078595996386	faah inhibitor	L1000	TabNet	TRUE	train	FALSE	moa	18
0.0021047276168121936	farnesyltransferase inhibitor	L1000	TabNet	TRUE	train	FALSE	moa	35
0.0011034644649633072	fatty acid synthase inhibitor	L1000	TabNet	TRUE	train	FALSE	moa	18
0.0019233051979758644	fgfr antagonist	L1000	TabNet	TRUE	train	FALSE	moa	18
0.007869203687194445	fgfr inhibitor	L1000	TabNet	TRUE	train	FALSE	moa	106
0.0040368232503127455	fibroblast growth factor inhibitor	L1000	TabNet	TRUE	train	FALSE	moa	18
0.0011249235386100423	flavanone glycoside	L1000	TabNet	TRUE	train	FALSE	moa	18
0.0035015672975656537	flt3 inhibitor	L1000	TabNet	TRUE	train	FALSE	moa	71
0.0010540849344217755	focal adhesion kinase inhibitor	L1000	TabNet	TRUE	train	FALSE	moa	18
0.0011077686296707646	folate receptor ligand	L1000	TabNet	TRUE	train	FALSE	moa	18
0.0033572258703008853	free radical scavenger	L1000	TabNet	TRUE	train	FALSE	moa	53
0.001479738414094766	fungal 1,3-beta-d-glucan synthase inhibitor	L1000	TabNet	TRUE	train	FALSE	moa	18
0.0010916574016182775	fungal lanosterol demethylase inhibitor	L1000	TabNet	TRUE	train	FALSE	moa	18
0.006582739906134937	fungal squalene epoxidase inhibitor	L1000	TabNet	TRUE	train	FALSE	moa	36
0.0026415598526944835	g protein coupled receptor agonist	L1000	TabNet	TRUE	train	FALSE	moa	18
0.0015371615723071387	g protein-coupled receptor agonist	L1000	TabNet	TRUE	train	FALSE	moa	18
0.0013613694157630675	gaba benzodiazepine site receptor agonist	L1000	TabNet	TRUE	train	FALSE	moa	18
0.001630278775337966	gaba benzodiazepine site receptor partial agonist	L1000	TabNet	TRUE	train	FALSE	moa	18
0.001061088506114589	gaba gated chloride channel blocker	L1000	TabNet	TRUE	train	FALSE	moa	17
0.002688220649310969	gaba receptor agonist	L1000	TabNet	TRUE	train	FALSE	moa	52
0.004133732623934656	gaba receptor antagonist	L1000	TabNet	TRUE	train	FALSE	moa	72
0.004275875251715227	gaba receptor modulator	L1000	TabNet	TRUE	train	FALSE	moa	72
0.001047477327709765	gaba uptake inhibitor	L1000	TabNet	TRUE	train	FALSE	moa	18
0.0013534854775488691	gamma glutamyltransferase inhibitors	L1000	TabNet	TRUE	train	FALSE	moa	18
0.005099421376270982	gamma secretase inhibitor	L1000	TabNet	TRUE	train	FALSE	moa	72
0.0011868589661717282	gamma secretase modulator	L1000	TabNet	TRUE	train	FALSE	moa	18
0.001068219131832799	gap junction modulator	L1000	TabNet	TRUE	train	FALSE	moa	18
0.0016972675660635915	gastrin inhibitor	L1000	TabNet	TRUE	train	FALSE	moa	18
0.0013751985553244767	gk0582 inhibitor	L1000	TabNet	TRUE	train	FALSE	moa	18
0.0011521671286570155	glucagon receptor antagonist	L1000	TabNet	TRUE	train	FALSE	moa	18
0.015406482390139935	glucocorticoid receptor agonist	L1000	TabNet	TRUE	train	FALSE	moa	227
0.002113988171002299	glucocorticoid receptor antagonist	L1000	TabNet	TRUE	train	FALSE	moa	18
7.618406677424607e-4	glucokinase inhibitor	L1000	TabNet	TRUE	train	FALSE	moa	12
0.0012044243406134053	glucose dependent insulinotropic receptor agonist	L1000	TabNet	TRUE	train	FALSE	moa	18
8.195619074741464e-4	glucose-dependent insulinotropic receptor (gdir, gpr119) agonists	L1000	TabNet	TRUE	train	FALSE	moa	17
0.002425457006412355	glucosidase inhibitor	L1000	TabNet	TRUE	train	FALSE	moa	40
0.001094207086209087	glutamate inhibitor	L1000	TabNet	TRUE	train	FALSE	moa	17
0.0036006863597273396	glutamate receptor agonist	L1000	TabNet	TRUE	train	FALSE	moa	54
0.005515982762938388	glutamate receptor antagonist	L1000	TabNet	TRUE	train	FALSE	moa	89
0.003557888883797127	glutamate receptor modulator	L1000	TabNet	TRUE	train	FALSE	moa	41
0.0012919183729512874	glutamate receptor negative allosteric modulator	L1000	TabNet	TRUE	train	FALSE	moa	16
0.0016510296062271384	glutathione peroxidase agonist	L1000	TabNet	TRUE	train	FALSE	moa	18
0.030773134379915027	glutathione reductase (nadph) activators	L1000	TabNet	TRUE	train	FALSE	moa	17
0.001373450820065636	glutathione transferase inhibitor	L1000	TabNet	TRUE	train	FALSE	moa	18
0.001329796865122764	glycine receptor antagonist	L1000	TabNet	TRUE	train	FALSE	moa	18
0.0016790282388408663	glycine transporter inhibitor	L1000	TabNet	TRUE	train	FALSE	moa	18
0.0012649920008243553	glycogen synthase kinase inhibitor	L1000	TabNet	TRUE	train	FALSE	moa	17
9.487944659790268e-4	glyt-1 inhibitor	L1000	TabNet	TRUE	train	FALSE	moa	18
0.0018379820908842718	gonadotropin releasing factor hormone receptor agonist	L1000	TabNet	TRUE	train	FALSE	moa	17
0.0022049589796310958	growth factor receptor inhibitor	L1000	TabNet	TRUE	train	FALSE	moa	36
9.03409722658e-4	growth hormone secretagogue receptor agonist	L1000	TabNet	TRUE	train	FALSE	moa	18
0.001459826905310528	guanylate cyclase activator	L1000	TabNet	TRUE	train	FALSE	moa	18
0.0013522143399595998	guanylate cyclase stimulant	L1000	TabNet	TRUE	train	FALSE	moa	18
0.0018126344749857047	guanylyl cyclase activator	L1000	TabNet	TRUE	train	FALSE	moa	18
0.0010698835434753546	h+/k+-atpase inhibitor	L1000	TabNet	TRUE	train	FALSE	moa	18
0.0011072990383463664	haemoglobin oxygen release stimulant	L1000	TabNet	TRUE	train	FALSE	moa	18
0.0015926682391226115	hcn channel antagonist	L1000	TabNet	TRUE	train	FALSE	moa	18
0.010070906022291565	hcv inhibitor	L1000	TabNet	TRUE	train	FALSE	moa	131
0.009045642611043962	hdac inhibitor	L1000	TabNet	TRUE	train	FALSE	moa	147
0.0012735022798598793	hedgehog pathway inhibitor	L1000	TabNet	TRUE	train	FALSE	moa	18
0.0010335104668225239	helicase primase inhibitor	L1000	TabNet	TRUE	train	FALSE	moa	18
0.0012965364556132063	heme oxygenase activators	L1000	TabNet	TRUE	train	FALSE	moa	17
0.0015707289018855764	hepatocyte growth factor receptor inhibitor	L1000	TabNet	TRUE	train	FALSE	moa	18
0.004236377273500014	histamine receptor agonist	L1000	TabNet	TRUE	train	FALSE	moa	60
0.020570732289036064	histamine receptor antagonist	L1000	TabNet	TRUE	train	FALSE	moa	361
9.578281652908252e-4	histamine receptor ligand	L1000	TabNet	TRUE	train	FALSE	moa	18
0.0013145721444767513	histamine receptor modulator	L1000	TabNet	TRUE	train	FALSE	moa	18
0.0013606981229914038	histone acetyltransferase inhibitor	L1000	TabNet	TRUE	train	FALSE	moa	18
9.003475898139871e-4	hiv capsid assembly inhibitor	L1000	TabNet	TRUE	train	FALSE	moa	18
8.996804696707098e-4	hiv gag inhibitor	L1000	TabNet	TRUE	train	FALSE	moa	18
0.004133310887060444	hiv integrase inhibitor	L1000	TabNet	TRUE	train	FALSE	moa	71
0.0047770175104431606	hiv protease inhibitor	L1000	TabNet	TRUE	train	FALSE	moa	71
0.00414497312174175	hmgcr inhibitor	L1000	TabNet	TRUE	train	FALSE	moa	72
0.0015409502431245983	hsp antagonist	L1000	TabNet	TRUE	train	FALSE	moa	18
0.0034369271569709772	hsp inhibitor	L1000	TabNet	TRUE	train	FALSE	moa	54
9.179451575871325e-4	hydantoin antiepileptic	L1000	TabNet	TRUE	train	FALSE	moa	18
0.00118427291726807	hydroxycarboxylic acid receptor agonist	L1000	TabNet	TRUE	train	FALSE	moa	18
8.560278132122752e-4	hypoxia inducible factor inhibitor	L1000	TabNet	TRUE	train	FALSE	moa	18
8.558636909185391e-4	igf-1 inhibitor	L1000	TabNet	TRUE	train	FALSE	moa	18
0.001266548084174484	ikk-1 (ikk-alpha) inhibitors	L1000	TabNet	TRUE	train	FALSE	moa	17
9.71675995470801e-4	imidazoline ligand	L1000	TabNet	TRUE	train	FALSE	moa	18
9.755719961310152e-4	imidazoline receptor agonist	L1000	TabNet	TRUE	train	FALSE	moa	17
0.001090039532176573	immunostimulant	L1000	TabNet	TRUE	train	FALSE	moa	18
0.00555309457612717	immunosuppressant	L1000	TabNet	TRUE	train	FALSE	moa	72
0.0013546365907241154	indoleamine 2,3-dioxygenase inhibitor	L1000	TabNet	TRUE	train	FALSE	moa	24
0.003553384263835298	inosine monophosphate dehydrogenase inhibitor	L1000	TabNet	TRUE	train	FALSE	moa	36
0.0014168867559798586	inositol monophosphatase inhibitor	L1000	TabNet	TRUE	train	FALSE	moa	18
0.004641337164419002	insulin secretagogue	L1000	TabNet	TRUE	train	FALSE	moa	72
0.00907735626620567	insulin sensitizer	L1000	TabNet	TRUE	train	FALSE	moa	90
0.00390729950013095	integrin antagonist	L1000	TabNet	TRUE	train	FALSE	moa	75
0.0021523425148675117	interferon inducer	L1000	TabNet	TRUE	train	FALSE	moa	17
9.636511260231485e-4	interleukin inhibitor	L1000	TabNet	TRUE	train	FALSE	moa	18
0.0014282944655614129	interleukin receptor agonist	L1000	TabNet	TRUE	train	FALSE	moa	18
8.252899403817034e-4	interleukin receptor antagonist	L1000	TabNet	TRUE	train	FALSE	moa	18
0.0015774214751333576	interleukin synthesis inhibitor	L1000	TabNet	TRUE	train	FALSE	moa	18
0.0012492013616626552	intermediate conductance potassium channel blocker	L1000	TabNet	TRUE	train	FALSE	moa	18
0.001231218019485317	inward rectifier potassium channel activator	L1000	TabNet	TRUE	train	FALSE	moa	18
0.0010081365848231638	ion channel antagonist	L1000	TabNet	TRUE	train	FALSE	moa	17
9.596093982575663e-4	isocitrate dehydrogenase inhibitor	L1000	TabNet	TRUE	train	FALSE	moa	17
0.0038749819472046303	jak inhibitor	L1000	TabNet	TRUE	train	FALSE	moa	71
0.0011846570833015748	jnk inhibitor	L1000	TabNet	TRUE	train	FALSE	moa	18
0.0013878744186816192	kainate receptor antagonist	L1000	TabNet	TRUE	train	FALSE	moa	17
0.0013475765603222424	katp activator	L1000	TabNet	TRUE	train	FALSE	moa	18
8.645050246213508e-4	kelch-like ech-associated protein ligand	L1000	TabNet	TRUE	train	FALSE	moa	18
9.275507615128098e-4	kinesin-like spindle protein inhibitor	L1000	TabNet	TRUE	train	FALSE	moa	18
0.00179887202157157	kir6 channel (katp) activator	L1000	TabNet	TRUE	train	FALSE	moa	18
0.007819606502976993	kit inhibitor	L1000	TabNet	TRUE	train	FALSE	moa	123
0.0010321028702776449	lactamase inhibitor	L1000	TabNet	TRUE	train	FALSE	moa	18
0.0011026009917817292	lanosterol demethylase inhibitor	L1000	TabNet	TRUE	train	FALSE	moa	18
0.0010733826765768658	ldl receptor activator	L1000	TabNet	TRUE	train	FALSE	moa	18
0.0010839763272825881	leukotriene inhibitor	L1000	TabNet	TRUE	train	FALSE	moa	16
0.0034181598437679683	leukotriene receptor antagonist	L1000	TabNet	TRUE	train	FALSE	moa	71
0.0012431109970835632	leukotriene synthesis inhibitor	L1000	TabNet	TRUE	train	FALSE	moa	18
0.0017255871457368302	lipase clearing factor inhibitor	L1000	TabNet	TRUE	train	FALSE	moa	18
0.0011780833101597535	lipase inhibitor	L1000	TabNet	TRUE	train	FALSE	moa	17
0.0010263270486831066	lipid peroxidase inhibitor	L1000	TabNet	TRUE	train	FALSE	moa	17
0.0014318642630844847	lipoprotein lipase activator	L1000	TabNet	TRUE	train	FALSE	moa	18
0.004507881789535115	lipoxygenase inhibitor	L1000	TabNet	TRUE	train	FALSE	moa	72
0.0012340065562112847	local anesthetic	L1000	TabNet	TRUE	train	FALSE	moa	18
0.0019165800531038319	map kinase inhibitor	L1000	TabNet	TRUE	train	FALSE	moa	18
0.0012075428205327156	maternal embryonic leucine zipper kinase inhibitor	L1000	TabNet	TRUE	train	FALSE	moa	17
0.002375074663042447	matrix metalloprotease inhibitor	L1000	TabNet	TRUE	train	FALSE	moa	34
0.0015015637144238528	mdm inhibitor	L1000	TabNet	TRUE	train	FALSE	moa	35
0.0011488531043069438	mediator release inhibitor	L1000	TabNet	TRUE	train	FALSE	moa	18
0.004250404491481938	mek inhibitor	L1000	TabNet	TRUE	train	FALSE	moa	70
0.0023634501740270493	melanin inhibitor	L1000	TabNet	TRUE	train	FALSE	moa	18
0.0019424747744944937	melatonin receptor agonist	L1000	TabNet	TRUE	train	FALSE	moa	36
0.0015320571467148467	membrane integrity inhibitor	L1000	TabNet	TRUE	train	FALSE	moa	18
0.0026252678011047404	membrane permeability enhancer	L1000	TabNet	TRUE	train	FALSE	moa	18
0.001200752443816974	membrane permeability inhibitor	L1000	TabNet	TRUE	train	FALSE	moa	18
0.0020190235956275434	metalloproteinase inhibitor	L1000	TabNet	TRUE	train	FALSE	moa	18
0.001115353133500707	methylmalonyl coa mutase stimulant	L1000	TabNet	TRUE	train	FALSE	moa	17
8.340556201716448e-4	microsomal trigylceride transfer protein inhibitor	L1000	TabNet	TRUE	train	FALSE	moa	18
0.004258481039534951	microtubule inhibitor	L1000	TabNet	TRUE	train	FALSE	moa	77
0.0017513966824412768	microtubule stabilizing agent	L1000	TabNet	TRUE	train	FALSE	moa	18
0.0021637089690364677	microtubule stimulant	L1000	TabNet	TRUE	train	FALSE	moa	18
0.0019659176280799537	mineralocorticoid receptor antagonist	L1000	TabNet	TRUE	train	FALSE	moa	41
0.0015485772483648315	mitochondrial dna polymerase inhibitor	L1000	TabNet	TRUE	train	FALSE	moa	17
0.006678348275200502	monoamine oxidase inhibitor	L1000	TabNet	TRUE	train	FALSE	moa	87
0.0010359742795511015	motilin receptor agonist	L1000	TabNet	TRUE	train	FALSE	moa	18
0.012947265034798205	mrp inhibitor	L1000	TabNet	TRUE	train	FALSE	moa	18
0.007760789156595505	mtor inhibitor	L1000	TabNet	TRUE	train	FALSE	moa	135
0.002225428347565414	mucolytic agent	L1000	TabNet	TRUE	train	FALSE	moa	36
9.487118695406217e-4	mucosa associated lymphoid tissue lymphoma translocation protein 1 (malt1) inhibitor	L1000	TabNet	TRUE	train	FALSE	moa	18
0.0016150340530897039	mucus protecting agent	L1000	TabNet	TRUE	train	FALSE	moa	22
0.0010327762699972737	muscle relaxant	L1000	TabNet	TRUE	train	FALSE	moa	18
0.0013218792174905843	n-type calcium channel blocker	L1000	TabNet	TRUE	train	FALSE	moa	18
0.0010792454520195784	nad precursor with lipid lowering effects	L1000	TabNet	TRUE	train	FALSE	moa	18
9.936041721958313e-4	nadph inhibitor	L1000	TabNet	TRUE	train	FALSE	moa	18
0.0013519342887102705	nadph oxidase inhibitor	L1000	TabNet	TRUE	train	FALSE	moa	18
9.815221372799373e-4	nematocide	L1000	TabNet	TRUE	train	FALSE	moa	18
0.002509498375338352	neprilysin inhibitor	L1000	TabNet	TRUE	train	FALSE	moa	24
9.86328776222974e-4	neuraminidase inhibitor	L1000	TabNet	TRUE	train	FALSE	moa	18
0.0021702220821385966	neurotransmitter	L1000	TabNet	TRUE	train	FALSE	moa	18
0.0012904914329205774	neurotransmitter agonist	L1000	TabNet	TRUE	train	FALSE	moa	18
0.0017671704246917579	neurotrophic agent	L1000	TabNet	TRUE	train	FALSE	moa	12
0.001494129783496168	nfkb pathway activator	L1000	TabNet	TRUE	train	FALSE	moa	18
0.012411926300681018	nfkb pathway inhibitor	L1000	TabNet	TRUE	train	FALSE	moa	194
9.696699745202258e-4	nitric oxide donor	L1000	TabNet	TRUE	train	FALSE	moa	18
0.0020247939668011925	nitric oxide production inhibitor	L1000	TabNet	TRUE	train	FALSE	moa	17
0.0010243508756487374	nitric oxide scavenger	L1000	TabNet	TRUE	train	FALSE	moa	12
0.0013090361199588991	nitric oxide stimulant	L1000	TabNet	TRUE	train	FALSE	moa	18
0.004333558512736577	nitric oxide synthase inhibitor	L1000	TabNet	TRUE	train	FALSE	moa	72
0.004043957645772809	non-nucleoside reverse transcriptase inhibitor	L1000	TabNet	TRUE	train	FALSE	moa	59
0.005846323891505391	norepinephrine reputake inhibitor	L1000	TabNet	TRUE	train	FALSE	moa	54
0.002063750073250932	norepinephrine reuptake inhibitor	L1000	TabNet	TRUE	train	FALSE	moa	35
0.0011889770990100956	norepinephrine transporter inhibitor	L1000	TabNet	TRUE	train	FALSE	moa	18
0.0033412750304476382	nuclear factor erythroid derived, like (nrf2) activator	L1000	TabNet	TRUE	train	FALSE	moa	35
0.003417360498334414	nucleoside reverse transcriptase inhibitor	L1000	TabNet	TRUE	train	FALSE	moa	60
0.0017956767790625141	o6-alkylguanine-dna alkyltransferase inhibitor	L1000	TabNet	TRUE	train	FALSE	moa	17
0.005525117599734418	opioid receptor agonist	L1000	TabNet	TRUE	train	FALSE	moa	71
0.004959554032012625	opioid receptor antagonist	L1000	TabNet	TRUE	train	FALSE	moa	71
0.0016075934244915442	orexin receptor antagonist	L1000	TabNet	TRUE	train	FALSE	moa	18
9.547779600401318e-4	ornithine decarboxylase inhibitor	L1000	TabNet	TRUE	train	FALSE	moa	18
0.0011292849157012912	osmosis stimulant	L1000	TabNet	TRUE	train	FALSE	moa	18
0.0013588122147514241	osteoclast inhibitor	L1000	TabNet	TRUE	train	FALSE	moa	18
0.0011276393380702874	other antibiotic	L1000	TabNet	TRUE	train	FALSE	moa	18
0.0013253824920057113	oxidative stress inducer	L1000	TabNet	TRUE	train	FALSE	moa	18
0.001447631901129274	p-glycoprotein inhibitor	L1000	TabNet	TRUE	train	FALSE	moa	18
0.01161002442809602	p21 activated kinase inhibitor	L1000	TabNet	TRUE	train	FALSE	moa	16
0.004155968820196835	p38 mapk inhibitor	L1000	TabNet	TRUE	train	FALSE	moa	66
0.004090555232386124	parp inhibitor	L1000	TabNet	TRUE	train	FALSE	moa	75
0.012973851869414889	pdgfr tyrosine kinase receptor inhibitor	L1000	TabNet	TRUE	train	FALSE	moa	188
0.0014679639109546685	penicillin binding protein inhibitor	L1000	TabNet	TRUE	train	FALSE	moa	17
0.00377368692486325	peptidase inhibitor	L1000	TabNet	TRUE	train	FALSE	moa	36
0.0011266149225338613	pharmacological chaperone	L1000	TabNet	TRUE	train	FALSE	moa	18
0.0014015720161093155	phosphatase inhibitor	L1000	TabNet	TRUE	train	FALSE	moa	17
0.027875435839948677	phosphodiesterase inhibitor	L1000	TabNet	TRUE	train	FALSE	moa	480
9.995334974577416e-4	phosphorylase inhibitor	L1000	TabNet	TRUE	train	FALSE	moa	12
0.005022338122087085	pi3k inhibitor	L1000	TabNet	TRUE	train	FALSE	moa	88
0.0017012223629915728	pim kinase inhibitor	L1000	TabNet	TRUE	train	FALSE	moa	18
0.001502299740178107	pkc activator	L1000	TabNet	TRUE	train	FALSE	moa	18
0.0037549291110891216	pkc inhibitor	L1000	TabNet	TRUE	train	FALSE	moa	65
9.226912974948534e-4	plasminogen activator inhibitor	L1000	TabNet	TRUE	train	FALSE	moa	18
0.002034134534058466	platelet activating factor receptor antagonist	L1000	TabNet	TRUE	train	FALSE	moa	36
0.004740726739536975	platelet aggregation inhibitor	L1000	TabNet	TRUE	train	FALSE	moa	36
0.001348090545915813	plk inhibitor	L1000	TabNet	TRUE	train	FALSE	moa	18
0.0011034738266980175	polar auxin transport inhibitor	L1000	TabNet	TRUE	train	FALSE	moa	18
7.972347120137019e-4	polarization inhibitor	L1000	TabNet	TRUE	train	FALSE	moa	18
0.005739305182290589	potassium channel activator	L1000	TabNet	TRUE	train	FALSE	moa	71
0.00522391166647783	potassium channel blocker	L1000	TabNet	TRUE	train	FALSE	moa	72
0.010630993122048092	ppar receptor agonist	L1000	TabNet	TRUE	train	FALSE	moa	124
0.0011006530076770435	ppar receptor antagonist	L1000	TabNet	TRUE	train	FALSE	moa	18
0.0014176242877710994	ppar receptor partial agonist	L1000	TabNet	TRUE	train	FALSE	moa	24
0.001487793442381744	procollagen c-endopeptidase inhibitor	L1000	TabNet	TRUE	train	FALSE	moa	18
0.007771212578366573	progesterone receptor agonist	L1000	TabNet	TRUE	train	FALSE	moa	142
0.0017373848971984954	progesterone receptor antagonist	L1000	TabNet	TRUE	train	FALSE	moa	30
9.390646270166158e-4	progestogen hormone	L1000	TabNet	TRUE	train	FALSE	moa	18
0.0013611315088632812	prolactin inhibitor	L1000	TabNet	TRUE	train	FALSE	moa	17
0.0011103438129938914	prostacyclin analog	L1000	TabNet	TRUE	train	FALSE	moa	18
0.0021254242716318584	prostanoid receptor agonist	L1000	TabNet	TRUE	train	FALSE	moa	36
0.008191014299220261	prostanoid receptor antagonist	L1000	TabNet	TRUE	train	FALSE	moa	107
0.0012361686600545747	prostanoid receptor inhibitor	L1000	TabNet	TRUE	train	FALSE	moa	18
0.0021930366598111625	protease inhibitor	L1000	TabNet	TRUE	train	FALSE	moa	36
0.005413022375429913	proteasome inhibitor	L1000	TabNet	TRUE	train	FALSE	moa	54
9.05177575059429e-4	protein kinase activator	L1000	TabNet	TRUE	train	FALSE	moa	18
0.0010756247278940999	protein kinase inhibitor	L1000	TabNet	TRUE	train	FALSE	moa	16
0.006201581850541043	protein synthesis inhibitor	L1000	TabNet	TRUE	train	FALSE	moa	96
0.0029021259356676477	protein synthesis stimulant	L1000	TabNet	TRUE	train	FALSE	moa	35
0.0026899144054102057	protein tyrosine kinase inhibitor	L1000	TabNet	TRUE	train	FALSE	moa	18
0.0024157452439458513	purine antagonist	L1000	TabNet	TRUE	train	FALSE	moa	36
6.813539473218353e-4	purinergic receptor antagonist	L1000	TabNet	TRUE	train	FALSE	moa	15
0.0011926015708439834	pyruvate dehydrogenase inhibitor	L1000	TabNet	TRUE	train	FALSE	moa	17
8.965739680959475e-4	pyruvate dehydrogenase kinase inhibitor	L1000	TabNet	TRUE	train	FALSE	moa	18
0.0023945944986753505	quorum sensing signaling modulator	L1000	TabNet	TRUE	train	FALSE	moa	35
0.003521513089371673	rad51 inhibitor	L1000	TabNet	TRUE	train	FALSE	moa	17
0.0042817064049493645	raf inhibitor	L1000	TabNet	TRUE	train	FALSE	moa	72
0.0063199739625219575	reducing agent	L1000	TabNet	TRUE	train	FALSE	moa	71
0.0012179520340584908	renin inhibitor	L1000	TabNet	TRUE	train	FALSE	moa	18
0.0041028382466063735	ret tyrosine kinase inhibitor	L1000	TabNet	TRUE	train	FALSE	moa	71
0.011229563028403857	retinoid receptor agonist	L1000	TabNet	TRUE	train	FALSE	moa	77
0.004761355033990829	reverse transcriptase inhibitor	L1000	TabNet	TRUE	train	FALSE	moa	89
0.00210029154423845	rho associated kinase inhibitor	L1000	TabNet	TRUE	train	FALSE	moa	35
0.00426681587827114	ribonucleoside reductase inhibitor	L1000	TabNet	TRUE	train	FALSE	moa	70
0.0013668640060257367	ribonucleotide reductase inhibitor	L1000	TabNet	TRUE	train	FALSE	moa	18
0.006514578914956646	rna polymerase inhibitor	L1000	TabNet	TRUE	train	FALSE	moa	89
0.002935708741351066	rna synthesis inhibitor	L1000	TabNet	TRUE	train	FALSE	moa	54
0.0015903436034488657	s100a9 inhibitor	L1000	TabNet	TRUE	train	FALSE	moa	18
0.0012266875276917037	sars coronavirus 3c-like protease inhibitor	L1000	TabNet	TRUE	train	FALSE	moa	18
0.001012983191811802	secretory phospholipase inhibitor	L1000	TabNet	TRUE	train	FALSE	moa	17
0.002929815050962561	selective estrogen receptor modulator (serm)	L1000	TabNet	TRUE	train	FALSE	moa	35
0.0033692958021009157	selective serotonin reuptake inhibitor (ssri)	L1000	TabNet	TRUE	train	FALSE	moa	54
0.0012200593096195294	serine protease inhibitor	L1000	TabNet	TRUE	train	FALSE	moa	18
0.012976157021867435	serotonin receptor agonist	L1000	TabNet	TRUE	train	FALSE	moa	203
0.025914636605536577	serotonin receptor antagonist	L1000	TabNet	TRUE	train	FALSE	moa	426
9.81863813835802e-4	serotonin receptor inverse agonist	L1000	TabNet	TRUE	train	FALSE	moa	18
0.0018895407709843747	serotonin release inhibitor	L1000	TabNet	TRUE	train	FALSE	moa	17
0.011494559231722871	serotonin reuptake inhibitor	L1000	TabNet	TRUE	train	FALSE	moa	149
0.0015710327775827954	serotonin transporter (sert) inhibitor	L1000	TabNet	TRUE	train	FALSE	moa	18
0.0010928810934680692	sigma receptor agonist	L1000	TabNet	TRUE	train	FALSE	moa	18
8.655659002550778e-4	sigma receptor antagonist	L1000	TabNet	TRUE	train	FALSE	moa	18
0.0011186591779610037	sirt activator	L1000	TabNet	TRUE	train	FALSE	moa	17
0.0010603970505943948	smoothened receptor antagonist	L1000	TabNet	TRUE	train	FALSE	moa	17
0.0025265745281254416	sodium channel activator	L1000	TabNet	TRUE	train	FALSE	moa	18
0.01547311493091417	sodium channel blocker	L1000	TabNet	TRUE	train	FALSE	moa	250
0.0012475590511695988	sodium/glucose cotransporter inhibitor	L1000	TabNet	TRUE	train	FALSE	moa	18
8.548915437252935e-4	sodium/potassium/chloride transporter inhibitor	L1000	TabNet	TRUE	train	FALSE	moa	18
9.765553031395131e-4	solute carrier family member inhibitor	L1000	TabNet	TRUE	train	FALSE	moa	17
0.0010866254984671492	somatostatin receptor agonist	L1000	TabNet	TRUE	train	FALSE	moa	18
0.004864730814103624	src inhibitor	L1000	TabNet	TRUE	train	FALSE	moa	70
0.001929742313253444	stat inhibitor	L1000	TabNet	TRUE	train	FALSE	moa	35
0.003074593846185294	stearoyl-coa desaturase inhibitor	L1000	TabNet	TRUE	train	FALSE	moa	18
0.001201914168918793	steroid sulfatase inhibitor	L1000	TabNet	TRUE	train	FALSE	moa	18
0.007312872597921503	sterol demethylase inhibitor	L1000	TabNet	TRUE	train	FALSE	moa	113
0.0010490532505052245	steryl sulfatase inhibitor	L1000	TabNet	TRUE	train	FALSE	moa	17
0.001280403757545409	structural glycoprotein antagonist	L1000	TabNet	TRUE	train	FALSE	moa	18
0.001181639935220391	succinimide antiepileptic	L1000	TabNet	TRUE	train	FALSE	moa	18
0.001542310662649908	sulfonylurea	L1000	TabNet	TRUE	train	FALSE	moa	18
0.002320996861565691	syk inhibitor	L1000	TabNet	TRUE	train	FALSE	moa	18
0.0017294105094639036	t cell inhibitor	L1000	TabNet	TRUE	train	FALSE	moa	18
0.0031785450487433935	t-type calcium channel blocker	L1000	TabNet	TRUE	train	FALSE	moa	52
0.004121482820770706	tachykinin antagonist	L1000	TabNet	TRUE	train	FALSE	moa	71
0.0010826983213133435	testosterone receptor antagonist	L1000	TabNet	TRUE	train	FALSE	moa	17
0.0012325505571735194	tgf beta receptor inhibitor	L1000	TabNet	TRUE	train	FALSE	moa	18
0.0022834194875025436	thiazide diuretic	L1000	TabNet	TRUE	train	FALSE	moa	18
0.002495758490583452	thrombin inhibitor	L1000	TabNet	TRUE	train	FALSE	moa	36
0.004907749496057433	thromboxane receptor antagonist	L1000	TabNet	TRUE	train	FALSE	moa	54
0.002147424685662428	thromboxane synthase inhibitor	L1000	TabNet	TRUE	train	FALSE	moa	35
0.002370315158810833	thymidine phosphorylase inhibitor	L1000	TabNet	TRUE	train	FALSE	moa	18
0.004102561514925332	thymidylate synthase inhibitor	L1000	TabNet	TRUE	train	FALSE	moa	71
0.001292294068572593	thyroid hormone receptor agonist	L1000	TabNet	TRUE	train	FALSE	moa	18
0.001711311867180701	thyroid hormone stimulant	L1000	TabNet	TRUE	train	FALSE	moa	18
0.0012923404209286742	thyrotropin releasing hormone receptor agonist	L1000	TabNet	TRUE	train	FALSE	moa	18
0.001115078911370716	tlr agonist	L1000	TabNet	TRUE	train	FALSE	moa	17
0.001228530487479713	tnf production inhibitor	L1000	TabNet	TRUE	train	FALSE	moa	17
0.0012817149568954724	toll-like receptor agonist	L1000	TabNet	TRUE	train	FALSE	moa	17
0.0012463141881685859	toll-like receptor antagonist	L1000	TabNet	TRUE	train	FALSE	moa	18
0.012620606190944881	topoisomerase inhibitor	L1000	TabNet	TRUE	train	FALSE	moa	244
0.0011083425318647929	tp53 activator	L1000	TabNet	TRUE	train	FALSE	moa	18
0.0010762044083822068	trail modulator	L1000	TabNet	TRUE	train	FALSE	moa	18
0.0010804911726142372	transthyretin amyloid inhibitor	L1000	TabNet	TRUE	train	FALSE	moa	18
0.0010571930833222862	transthyretin stabilizer	L1000	TabNet	TRUE	train	FALSE	moa	18
0.003750764505103475	tricyclic antidepressant	L1000	TabNet	TRUE	train	FALSE	moa	54
0.0013119564249814129	troponin activator	L1000	TabNet	TRUE	train	FALSE	moa	18
0.0012839944520182517	trpa1 channel blocker	L1000	TabNet	TRUE	train	FALSE	moa	18
7.581043102604237e-4	trpv agonist	L1000	TabNet	TRUE	train	FALSE	moa	18
0.0021663595158272213	trpv antagonist	L1000	TabNet	TRUE	train	FALSE	moa	36
8.911683771358496e-4	tryptophan hydroxylase inhibitor	L1000	TabNet	TRUE	train	FALSE	moa	18
0.00828115415374021	tubulin inhibitor	L1000	TabNet	TRUE	train	FALSE	moa	143
0.0016780050895983114	tubulin polymerization inhibitor	L1000	TabNet	TRUE	train	FALSE	moa	18
0.0012580374850823402	tumor necrosis factor production inhibitor	L1000	TabNet	TRUE	train	FALSE	moa	18
0.0014965448763852095	tumor necrosis factor receptor antagonist	L1000	TabNet	TRUE	train	FALSE	moa	18
0.0013951554099273205	tumor necrosis factor release inhibitor	L1000	TabNet	TRUE	train	FALSE	moa	18
0.0011962272316315167	tyrosinase inhibitor	L1000	TabNet	TRUE	train	FALSE	moa	16
0.002293351985761031	tyrosine kinase inhibitor	L1000	TabNet	TRUE	train	FALSE	moa	53
0.0015963754716224775	tyrosine phosphatase inhibitor	L1000	TabNet	TRUE	train	FALSE	moa	17
0.00179179755080506	unidentified pharmacological activity	L1000	TabNet	TRUE	train	FALSE	moa	36
0.0015242268378261635	uricosuric blocker	L1000	TabNet	TRUE	train	FALSE	moa	18
0.0012663857052224864	vasodilator	L1000	TabNet	TRUE	train	FALSE	moa	18
0.0012668656672835065	vasopressin receptor agonist	L1000	TabNet	TRUE	train	FALSE	moa	17
0.003191232573751839	vasopressin receptor antagonist	L1000	TabNet	TRUE	train	FALSE	moa	54
0.02097296640758149	vegfr inhibitor	L1000	TabNet	TRUE	train	FALSE	moa	297
0.0012958562131084564	vesicular monoamine transporter inhibitor	L1000	TabNet	TRUE	train	FALSE	moa	17
0.0017813492487732704	vitamin b	L1000	TabNet	TRUE	train	FALSE	moa	35
0.003981129619747513	vitamin d receptor agonist	L1000	TabNet	TRUE	train	FALSE	moa	72
9.943928572595734e-4	vitamin k antagonist	L1000	TabNet	TRUE	train	FALSE	moa	18
0.0011189719110593574	voltage-gated sodium channel blocker	L1000	TabNet	TRUE	train	FALSE	moa	17
0.0011879708730679096	voltage-gated sodium channel modulator	L1000	TabNet	TRUE	train	FALSE	moa	18
0.003406449411562707	xanthine oxidase inhibitor	L1000	TabNet	TRUE	train	FALSE	moa	36
0.0018751709635903078	xiap inhibitor	L1000	TabNet	TRUE	train	FALSE	moa	36
0.0038450350780776265	11-beta hydroxysteroid dehydrogenase inhibitor	L1000	1D_CNN	TRUE	train	FALSE	moa	17
8.360247108066366e-4	11-beta-hsd1 inhibitor	L1000	1D_CNN	TRUE	train	FALSE	moa	18
9.734903249825301e-4	17,20 lyase inhibitor	L1000	1D_CNN	TRUE	train	FALSE	moa	18
8.926683395255003e-4	3-ketoacyl coa thiolase inhibitor	L1000	1D_CNN	TRUE	train	FALSE	moa	18
8.25986745653215e-4	3beta-hydroxy-delta5-steroid dehydrogenase inhibitor	L1000	1D_CNN	TRUE	train	FALSE	moa	18
0.0026330556147968224	5 alpha reductase inhibitor	L1000	1D_CNN	TRUE	train	FALSE	moa	36
0.0023729649034302633	abl kinase inhibitor	L1000	1D_CNN	TRUE	train	FALSE	moa	36
0.001002671804390031	acat inhibitor	L1000	1D_CNN	TRUE	train	FALSE	moa	18
0.001001954165034523	acetylcholine precursor	L1000	1D_CNN	TRUE	train	FALSE	moa	18
0.008700809962352236	acetylcholine receptor agonist	L1000	1D_CNN	TRUE	train	FALSE	moa	146
0.01847253821237876	acetylcholine receptor antagonist	L1000	1D_CNN	TRUE	train	FALSE	moa	287
0.0010765891233595508	acetylcholine release stimulant	L1000	1D_CNN	TRUE	train	FALSE	moa	18
0.005404821649074242	acetylcholinesterase inhibitor	L1000	1D_CNN	TRUE	train	FALSE	moa	68
8.902629994834376e-4	adenosine deaminase inhibitor	L1000	1D_CNN	TRUE	train	FALSE	moa	16
0.002682906721334387	adenosine receptor agonist	L1000	1D_CNN	TRUE	train	FALSE	moa	48
0.003853081738201879	adenosine receptor antagonist	L1000	1D_CNN	TRUE	train	FALSE	moa	82
8.988109883110604e-4	adenosine reuptake inhibitor	L1000	1D_CNN	TRUE	train	FALSE	moa	18
8.624071008981652e-4	adenosylhomocysteinase inhibitor	L1000	1D_CNN	TRUE	train	FALSE	moa	12
0.0010152597591489166	adenylate cyclase stimulant	L1000	1D_CNN	TRUE	train	FALSE	moa	18
0.0010180474589765497	adenylyl cyclase activator	L1000	1D_CNN	TRUE	train	FALSE	moa	18
0.003100751262605452	adrenergic inhibitor	L1000	1D_CNN	TRUE	train	FALSE	moa	34
0.018830543651811735	adrenergic receptor agonist	L1000	1D_CNN	TRUE	train	FALSE	moa	310
0.031104715461799323	adrenergic receptor antagonist	L1000	1D_CNN	TRUE	train	FALSE	moa	486
0.0012386434176911792	age inhibitor	L1000	1D_CNN	TRUE	train	FALSE	moa	18
0.004723452452900019	akt inhibitor	L1000	1D_CNN	TRUE	train	FALSE	moa	71
7.775518556009569e-4	alcohol dehydrogenase inhibitor	L1000	1D_CNN	TRUE	train	FALSE	moa	18
0.001882147399859275	aldehyde dehydrogenase activator	L1000	1D_CNN	TRUE	train	FALSE	moa	18
7.865007573553701e-4	aldehyde dehydrogenase inhibitor	L1000	1D_CNN	TRUE	train	FALSE	moa	18
0.0017548862665609528	aldose reductase inhibitor	L1000	1D_CNN	TRUE	train	FALSE	moa	35
0.0018211039867194352	alk tyrosine kinase receptor inhibitor	L1000	1D_CNN	TRUE	train	FALSE	moa	36
0.0013302652637936245	alpha mannosidase inhibitor	L1000	1D_CNN	TRUE	train	FALSE	moa	18
0.0011424926514670378	ampk activator	L1000	1D_CNN	TRUE	train	FALSE	moa	17
9.804715464569202e-4	androgen biosynthesis inhibitor	L1000	1D_CNN	TRUE	train	FALSE	moa	18
0.005408829895978011	androgen receptor agonist	L1000	1D_CNN	TRUE	train	FALSE	moa	42
0.004882979232068659	androgen receptor antagonist	L1000	1D_CNN	TRUE	train	FALSE	moa	89
0.002395715882146747	androgen receptor enhancer	L1000	1D_CNN	TRUE	train	FALSE	moa	18
0.002322430619723955	androgen receptor modulator	L1000	1D_CNN	TRUE	train	FALSE	moa	36
0.004017064974154877	angiogenesis inhibitor	L1000	1D_CNN	TRUE	train	FALSE	moa	72
8.592286911762775e-4	angiotensin antagonist	L1000	1D_CNN	TRUE	train	FALSE	moa	18
0.0011631060338431923	angiotensin converting enzyme activator	L1000	1D_CNN	TRUE	train	FALSE	moa	17
0.005640269073636843	angiotensin converting enzyme inhibitor	L1000	1D_CNN	TRUE	train	FALSE	moa	105
0.001882342202591922	angiotensin receptor agonist	L1000	1D_CNN	TRUE	train	FALSE	moa	17
0.0027188667978874643	angiotensin receptor antagonist	L1000	1D_CNN	TRUE	train	FALSE	moa	47
8.556024024553344e-4	antacid	L1000	1D_CNN	TRUE	train	FALSE	moa	18
0.0010517626345046157	anthelmintic agent	L1000	1D_CNN	TRUE	train	FALSE	moa	18
0.0010353461314989024	anti-pneumocystis agent	L1000	1D_CNN	TRUE	train	FALSE	moa	18
0.0019269213379438886	antiarrhythmic	L1000	1D_CNN	TRUE	train	FALSE	moa	17
0.0010067897658513278	anticancer agent	L1000	1D_CNN	TRUE	train	FALSE	moa	16
9.81948357056877e-4	antihistamine	L1000	1D_CNN	TRUE	train	FALSE	moa	18
0.0010906031602680895	antihypertensive agent	L1000	1D_CNN	TRUE	train	FALSE	moa	18
0.002521770797299599	antimalarial agent	L1000	1D_CNN	TRUE	train	FALSE	moa	18
8.837410711538581e-4	antimetabolite	L1000	1D_CNN	TRUE	train	FALSE	moa	18
0.0014958342395232273	antioxidant	L1000	1D_CNN	TRUE	train	FALSE	moa	12
0.0010726881129598529	antirheumatic drug	L1000	1D_CNN	TRUE	train	FALSE	moa	17
8.749246704168252e-4	antithyroid agent	L1000	1D_CNN	TRUE	train	FALSE	moa	18
0.0011661532331499122	antitumor agent	L1000	1D_CNN	TRUE	train	FALSE	moa	18
0.0018124069122914933	antiviral	L1000	1D_CNN	TRUE	train	FALSE	moa	36
0.0010580106754477941	ap inhibitor	L1000	1D_CNN	TRUE	train	FALSE	moa	18
0.0035458717453521298	apoptosis stimulant	L1000	1D_CNN	TRUE	train	FALSE	moa	53
0.002638232133423743	aromatase inhibitor	L1000	1D_CNN	TRUE	train	FALSE	moa	54
0.005066965142989131	aryl hydrocarbon receptor agonist	L1000	1D_CNN	TRUE	train	FALSE	moa	24
0.0010462282628574244	aryl hydrocarbon receptor antagonist	L1000	1D_CNN	TRUE	train	FALSE	moa	16
0.0015077606805543292	atherogenesis inhibitor	L1000	1D_CNN	TRUE	train	FALSE	moa	18
0.001112895127839927	atp channel activator	L1000	1D_CNN	TRUE	train	FALSE	moa	18
0.003135696019019022	atp channel blocker	L1000	1D_CNN	TRUE	train	FALSE	moa	54
0.004346206118678963	atpase inhibitor	L1000	1D_CNN	TRUE	train	FALSE	moa	51
0.004038901168291715	aurora kinase inhibitor	L1000	1D_CNN	TRUE	train	FALSE	moa	72
0.0010336830104332021	axl kinase inhibitor	L1000	1D_CNN	TRUE	train	FALSE	moa	17
0.004062599440051182	bacterial 30s ribosomal subunit inhibitor	L1000	1D_CNN	TRUE	train	FALSE	moa	72
0.0035882847184687972	bacterial 50s ribosomal subunit inhibitor	L1000	1D_CNN	TRUE	train	FALSE	moa	71
9.739166455488684e-4	bacterial antifolate	L1000	1D_CNN	TRUE	train	FALSE	moa	18
0.01349715313119062	bacterial cell wall synthesis inhibitor	L1000	1D_CNN	TRUE	train	FALSE	moa	205
0.010084242974804947	bacterial dna gyrase inhibitor	L1000	1D_CNN	TRUE	train	FALSE	moa	143
0.0014692640113596047	bacterial permeability inducer	L1000	1D_CNN	TRUE	train	FALSE	moa	18
0.0018219398873703828	bcl inhibitor	L1000	1D_CNN	TRUE	train	FALSE	moa	35
0.005609864612745319	bcr-abl kinase inhibitor	L1000	1D_CNN	TRUE	train	FALSE	moa	89
0.00446469503180593	benzodiazepine receptor agonist	L1000	1D_CNN	TRUE	train	FALSE	moa	72
0.001126548726741285	benzodiazepine receptor antagonist	L1000	1D_CNN	TRUE	train	FALSE	moa	18
0.001396032552474769	benzodiazepine receptor ligand	L1000	1D_CNN	TRUE	train	FALSE	moa	18
0.001134391405377778	beta amyloid aggregation inhibitor	L1000	1D_CNN	TRUE	train	FALSE	moa	18
7.159813791498453e-4	beta lactamase inhibitor	L1000	1D_CNN	TRUE	train	FALSE	moa	18
0.002150335834079005	beta-secretase inhibitor	L1000	1D_CNN	TRUE	train	FALSE	moa	36
8.108879481843773e-4	bile acid	L1000	1D_CNN	TRUE	train	FALSE	moa	17
0.0012771635387818078	biliverdin reductase a activator	L1000	1D_CNN	TRUE	train	FALSE	moa	18
9.763900394396323e-4	bone resorption inhibitor	L1000	1D_CNN	TRUE	train	FALSE	moa	18
0.0011406167026660125	bradykinin receptor antagonist	L1000	1D_CNN	TRUE	train	FALSE	moa	18
9.593368100232016e-4	bromodomain inhibitor	L1000	1D_CNN	TRUE	train	FALSE	moa	17
0.001036284790231324	bruton's tyrosine kinase (btk) inhibitor	L1000	1D_CNN	TRUE	train	FALSE	moa	18
8.762596864303147e-4	btk inhibitor	L1000	1D_CNN	TRUE	train	FALSE	moa	18
0.001042079575079813	c-met inhibitor	L1000	1D_CNN	TRUE	train	FALSE	moa	17
9.73779817845143e-4	cadherin antagonist	L1000	1D_CNN	TRUE	train	FALSE	moa	17
0.0018772812169216826	calcineurin inhibitor	L1000	1D_CNN	TRUE	train	FALSE	moa	36
0.002723010920517766	calcitonin antagonist	L1000	1D_CNN	TRUE	train	FALSE	moa	36
9.89548539415192e-4	calcium channel activator	L1000	1D_CNN	TRUE	train	FALSE	moa	17
0.01280420109545849	calcium channel blocker	L1000	1D_CNN	TRUE	train	FALSE	moa	215
0.0016035985978426343	calcium sensitizer	L1000	1D_CNN	TRUE	train	FALSE	moa	24
9.115043323543284e-4	calmodulin antagonist	L1000	1D_CNN	TRUE	train	FALSE	moa	18
8.702270895976535e-4	camp stimulant	L1000	1D_CNN	TRUE	train	FALSE	moa	18
0.001801720976142071	cannabinoid receptor agonist	L1000	1D_CNN	TRUE	train	FALSE	moa	36
9.371476392997741e-4	cannabinoid receptor antagonist	L1000	1D_CNN	TRUE	train	FALSE	moa	18
0.0012116083908583148	cannabinoid receptor inverse agonist	L1000	1D_CNN	TRUE	train	FALSE	moa	18
0.0015137593115342862	capillary stabilizing agent	L1000	1D_CNN	TRUE	train	FALSE	moa	12
9.92651648163091e-4	car agonist	L1000	1D_CNN	TRUE	train	FALSE	moa	18
8.748581988575767e-4	carbamoyl phosphate synthase activator	L1000	1D_CNN	TRUE	train	FALSE	moa	18
0.004235501317173117	carbonic anhydrase inhibitor	L1000	1D_CNN	TRUE	train	FALSE	moa	72
0.0013678911202294616	carboxamide antiepileptic	L1000	1D_CNN	TRUE	train	FALSE	moa	18
7.505436379877839e-4	cardiac myosin activator	L1000	1D_CNN	TRUE	train	FALSE	moa	18
0.0032397881536290855	carnitine palmitoyltransferase inhibitor	L1000	1D_CNN	TRUE	train	FALSE	moa	18
0.0010168901260860098	casein kinase inhibitor	L1000	1D_CNN	TRUE	train	FALSE	moa	18
0.0010357315371675312	caspase activator	L1000	1D_CNN	TRUE	train	FALSE	moa	18
0.0038374818667034306	caspase inhibitor	L1000	1D_CNN	TRUE	train	FALSE	moa	17
0.0015110065463243853	catechol o methyltransferase inhibitor	L1000	1D_CNN	TRUE	train	FALSE	moa	18
0.001572803228284043	cathepsin inhibitor	L1000	1D_CNN	TRUE	train	FALSE	moa	18
0.004099203870696283	cc chemokine receptor antagonist	L1000	1D_CNN	TRUE	train	FALSE	moa	85
0.0022450567317857054	cck receptor antagonist	L1000	1D_CNN	TRUE	train	FALSE	moa	36
9.423600440094557e-4	cd antagonist	L1000	1D_CNN	TRUE	train	FALSE	moa	18
0.005471701643574665	cdk inhibitor	L1000	1D_CNN	TRUE	train	FALSE	moa	106
0.0023330100683963007	cftr channel agonist	L1000	1D_CNN	TRUE	train	FALSE	moa	34
0.0013110456979494335	cftr channel antagonist	L1000	1D_CNN	TRUE	train	FALSE	moa	18
0.0014192086799118832	cftr channel potentiator	L1000	1D_CNN	TRUE	train	FALSE	moa	18
0.004044021163210606	chelating agent	L1000	1D_CNN	TRUE	train	FALSE	moa	60
0.0010879456704223386	chemoreceptor agonist	L1000	1D_CNN	TRUE	train	FALSE	moa	18
9.772296894436712e-4	chk inhibitor	L1000	1D_CNN	TRUE	train	FALSE	moa	18
9.284858872771574e-4	chloride channel antagonist	L1000	1D_CNN	TRUE	train	FALSE	moa	18
0.001265709507277123	chloride channel blocker	L1000	1D_CNN	TRUE	train	FALSE	moa	17
0.0029591652764257587	cholesterol inhibitor	L1000	1D_CNN	TRUE	train	FALSE	moa	35
0.0012268520869331608	cholesteryl ester transfer protein inhibitor	L1000	1D_CNN	TRUE	train	FALSE	moa	18
9.102369392438349e-4	cholinergic receptor agonist	L1000	1D_CNN	TRUE	train	FALSE	moa	12
0.0017880185354148224	cholinesterase inhibitor	L1000	1D_CNN	TRUE	train	FALSE	moa	16
0.00209846482633963	cmv terminase inhibitor	L1000	1D_CNN	TRUE	train	FALSE	moa	17
0.003317463967980088	coagulation factor inhibitor	L1000	1D_CNN	TRUE	train	FALSE	moa	54
0.0011131403279027708	collapsin response mediator protein inhibitor	L1000	1D_CNN	TRUE	train	FALSE	moa	18
0.0010136063609946008	collapsin response mediator protein stimulant	L1000	1D_CNN	TRUE	train	FALSE	moa	18
0.0012606056857843656	corticosteroid agonist	L1000	1D_CNN	TRUE	train	FALSE	moa	18
0.001360926819804404	crth receptor antagonist	L1000	1D_CNN	TRUE	train	FALSE	moa	18
0.03247103159576072	cyclooxygenase inhibitor	L1000	1D_CNN	TRUE	train	FALSE	moa	550
0.001170118025551537	cytidine deaminase inhibitor	L1000	1D_CNN	TRUE	train	FALSE	moa	17
0.003969740785180409	cytochrome p450 inhibitor	L1000	1D_CNN	TRUE	train	FALSE	moa	71
9.477757541650058e-4	cytokine production inhibitor	L1000	1D_CNN	TRUE	train	FALSE	moa	18
0.001136297740114131	cytomegalovirus inhibitor	L1000	1D_CNN	TRUE	train	FALSE	moa	16
0.0012179166386275075	d-amino acid oxidase inhibitor	L1000	1D_CNN	TRUE	train	FALSE	moa	18
0.0022721122923581366	dehydrogenase inhibitor	L1000	1D_CNN	TRUE	train	FALSE	moa	36
0.001878629426239008	diacylglycerol o acyltransferase inhibitor	L1000	1D_CNN	TRUE	train	FALSE	moa	36
0.0011732122933724425	dihydrofolate reductase inhibitor	L1000	1D_CNN	TRUE	train	FALSE	moa	18
0.0022767198616243916	dihydroorotate dehydrogenase inhibitor	L1000	1D_CNN	TRUE	train	FALSE	moa	35
0.0010501665231761215	dihydropyrimidine dehydrogenase inhibitor	L1000	1D_CNN	TRUE	train	FALSE	moa	18
0.001676375373680071	dipeptidyl peptidase inhibitor	L1000	1D_CNN	TRUE	train	FALSE	moa	30
0.0012597875669894845	diuretic	L1000	1D_CNN	TRUE	train	FALSE	moa	18
0.0020074052726656833	dna alkylating agent	L1000	1D_CNN	TRUE	train	FALSE	moa	35
0.003833136866771928	dna alkylating drug	L1000	1D_CNN	TRUE	train	FALSE	moa	60
0.0031562649839027472	dna directed dna polymerase inhibitor	L1000	1D_CNN	TRUE	train	FALSE	moa	54
0.001550080158588036	dna directed dna polymerase stimunlant	L1000	1D_CNN	TRUE	train	FALSE	moa	22
0.009119061831578663	dna inhibitor	L1000	1D_CNN	TRUE	train	FALSE	moa	130
0.0011730571445295072	dna intercalating agent	L1000	1D_CNN	TRUE	train	FALSE	moa	17
0.0035132567303534992	dna methylase inhibitor	L1000	1D_CNN	TRUE	train	FALSE	moa	18
0.0027320891217522654	dna methyltransferase inhibitor	L1000	1D_CNN	TRUE	train	FALSE	moa	53
0.0018791378388123537	dna polymerase inhibitor	L1000	1D_CNN	TRUE	train	FALSE	moa	36
0.00227229514503673	dna repair enzyme inhibitor	L1000	1D_CNN	TRUE	train	FALSE	moa	18
7.46945859900406e-4	dna replication inhibitor	L1000	1D_CNN	TRUE	train	FALSE	moa	17
0.0109437698239646	dna synthesis inhibitor	L1000	1D_CNN	TRUE	train	FALSE	moa	167
0.008859385575057421	dopamine receptor agonist	L1000	1D_CNN	TRUE	train	FALSE	moa	144
0.026925638551008404	dopamine receptor antagonist	L1000	1D_CNN	TRUE	train	FALSE	moa	426
0.001316424900413753	dopamine receptor partial agonist	L1000	1D_CNN	TRUE	train	FALSE	moa	23
0.0023916924779572146	dopamine reuptake inhibitor	L1000	1D_CNN	TRUE	train	FALSE	moa	36
0.003528198696820713	dopamine uptake inhibitor	L1000	1D_CNN	TRUE	train	FALSE	moa	53
0.001061412574096996	drugs acting on androgen receptor	L1000	1D_CNN	TRUE	train	FALSE	moa	17
8.152202728578869e-4	dystrophin stimulant	L1000	1D_CNN	TRUE	train	FALSE	moa	17
0.012400797015073756	egfr inhibitor	L1000	1D_CNN	TRUE	train	FALSE	moa	215
0.0014163900840530696	elastase inhibitor	L1000	1D_CNN	TRUE	train	FALSE	moa	18
0.0012240464090451345	electrolyte reabsorption inhibitor	L1000	1D_CNN	TRUE	train	FALSE	moa	18
0.0031874021772434723	endothelin receptor antagonist	L1000	1D_CNN	TRUE	train	FALSE	moa	47
0.004985688300747422	enkephalinase inhibitor	L1000	1D_CNN	TRUE	train	FALSE	moa	18
0.001385361587366291	enoyl-[acyl-carrier-protein] reductase [nadh] inhibitor	L1000	1D_CNN	TRUE	train	FALSE	moa	18
0.001004374018886033	enzyme inducer	L1000	1D_CNN	TRUE	train	FALSE	moa	17
0.0011987001166185434	ephrin inhibitor	L1000	1D_CNN	TRUE	train	FALSE	moa	17
0.0011445707287743546	erbb2 inhibitor	L1000	1D_CNN	TRUE	train	FALSE	moa	18
0.00925998357336617	estrogen receptor agonist	L1000	1D_CNN	TRUE	train	FALSE	moa	153
0.004023154015181184	estrogen receptor antagonist	L1000	1D_CNN	TRUE	train	FALSE	moa	77
0.001523420311052744	estrogenic component in oral contraceptives	L1000	1D_CNN	TRUE	train	FALSE	moa	22
0.00801592185408242	estrogenic hormone	L1000	1D_CNN	TRUE	train	FALSE	moa	18
9.721664188538079e-4	exportin antagonist	L1000	1D_CNN	TRUE	train	FALSE	moa	18
0.0015059120165646874	faah inhibitor	L1000	1D_CNN	TRUE	train	FALSE	moa	18
0.0017536248454266684	farnesyltransferase inhibitor	L1000	1D_CNN	TRUE	train	FALSE	moa	35
0.0010574925563887434	fatty acid synthase inhibitor	L1000	1D_CNN	TRUE	train	FALSE	moa	18
0.0016215177968529042	fgfr antagonist	L1000	1D_CNN	TRUE	train	FALSE	moa	18
0.007249291852236695	fgfr inhibitor	L1000	1D_CNN	TRUE	train	FALSE	moa	106
9.811304583708755e-4	fibroblast growth factor inhibitor	L1000	1D_CNN	TRUE	train	FALSE	moa	18
8.365697180721394e-4	flavanone glycoside	L1000	1D_CNN	TRUE	train	FALSE	moa	18
0.00388725431821166	flt3 inhibitor	L1000	1D_CNN	TRUE	train	FALSE	moa	71
9.64685323003975e-4	focal adhesion kinase inhibitor	L1000	1D_CNN	TRUE	train	FALSE	moa	18
0.002487400516182881	folate receptor ligand	L1000	1D_CNN	TRUE	train	FALSE	moa	18
0.003559476676942445	free radical scavenger	L1000	1D_CNN	TRUE	train	FALSE	moa	53
0.001496502339886667	fungal 1,3-beta-d-glucan synthase inhibitor	L1000	1D_CNN	TRUE	train	FALSE	moa	18
0.002501324021612294	fungal lanosterol demethylase inhibitor	L1000	1D_CNN	TRUE	train	FALSE	moa	18
0.0020709447394350643	fungal squalene epoxidase inhibitor	L1000	1D_CNN	TRUE	train	FALSE	moa	36
0.0012765163788950322	g protein coupled receptor agonist	L1000	1D_CNN	TRUE	train	FALSE	moa	18
0.0012757505344755322	g protein-coupled receptor agonist	L1000	1D_CNN	TRUE	train	FALSE	moa	18
0.0010021900647989273	gaba benzodiazepine site receptor agonist	L1000	1D_CNN	TRUE	train	FALSE	moa	18
0.0015441410660485475	gaba benzodiazepine site receptor partial agonist	L1000	1D_CNN	TRUE	train	FALSE	moa	18
0.0012718577801147095	gaba gated chloride channel blocker	L1000	1D_CNN	TRUE	train	FALSE	moa	17
0.002722095510637102	gaba receptor agonist	L1000	1D_CNN	TRUE	train	FALSE	moa	52
0.0063555836029470505	gaba receptor antagonist	L1000	1D_CNN	TRUE	train	FALSE	moa	72
0.005576294649967614	gaba receptor modulator	L1000	1D_CNN	TRUE	train	FALSE	moa	72
0.001828851984354628	gaba uptake inhibitor	L1000	1D_CNN	TRUE	train	FALSE	moa	18
9.634974004036248e-4	gamma glutamyltransferase inhibitors	L1000	1D_CNN	TRUE	train	FALSE	moa	18
0.005745491677201607	gamma secretase inhibitor	L1000	1D_CNN	TRUE	train	FALSE	moa	72
0.0011997778571213886	gamma secretase modulator	L1000	1D_CNN	TRUE	train	FALSE	moa	18
0.0014137821822215063	gap junction modulator	L1000	1D_CNN	TRUE	train	FALSE	moa	18
9.189270213507014e-4	gastrin inhibitor	L1000	1D_CNN	TRUE	train	FALSE	moa	18
0.001303222147001713	gk0582 inhibitor	L1000	1D_CNN	TRUE	train	FALSE	moa	18
0.0014459757891881397	glucagon receptor antagonist	L1000	1D_CNN	TRUE	train	FALSE	moa	18
0.014262501854046877	glucocorticoid receptor agonist	L1000	1D_CNN	TRUE	train	FALSE	moa	227
0.0014091964186288717	glucocorticoid receptor antagonist	L1000	1D_CNN	TRUE	train	FALSE	moa	18
0.0010436847076601666	glucokinase inhibitor	L1000	1D_CNN	TRUE	train	FALSE	moa	12
0.001295321432731259	glucose dependent insulinotropic receptor agonist	L1000	1D_CNN	TRUE	train	FALSE	moa	18
0.0011444494143069066	glucose-dependent insulinotropic receptor (gdir, gpr119) agonists	L1000	1D_CNN	TRUE	train	FALSE	moa	17
0.002204568678765781	glucosidase inhibitor	L1000	1D_CNN	TRUE	train	FALSE	moa	40
9.98507413835471e-4	glutamate inhibitor	L1000	1D_CNN	TRUE	train	FALSE	moa	17
0.0030342669298641573	glutamate receptor agonist	L1000	1D_CNN	TRUE	train	FALSE	moa	54
0.004671920682076175	glutamate receptor antagonist	L1000	1D_CNN	TRUE	train	FALSE	moa	89
0.002216273745516071	glutamate receptor modulator	L1000	1D_CNN	TRUE	train	FALSE	moa	41
7.120191650132266e-4	glutamate receptor negative allosteric modulator	L1000	1D_CNN	TRUE	train	FALSE	moa	16
9.027963380573634e-4	glutathione peroxidase agonist	L1000	1D_CNN	TRUE	train	FALSE	moa	18
0.00141560413229259	glutathione reductase (nadph) activators	L1000	1D_CNN	TRUE	train	FALSE	moa	17
0.0012046837154310666	glutathione transferase inhibitor	L1000	1D_CNN	TRUE	train	FALSE	moa	18
0.0013608300143460703	glycine receptor antagonist	L1000	1D_CNN	TRUE	train	FALSE	moa	18
0.0012512023525218733	glycine transporter inhibitor	L1000	1D_CNN	TRUE	train	FALSE	moa	18
8.024642070144233e-4	glycogen synthase kinase inhibitor	L1000	1D_CNN	TRUE	train	FALSE	moa	17
0.0012530964346605562	glyt-1 inhibitor	L1000	1D_CNN	TRUE	train	FALSE	moa	18
0.001118941023103439	gonadotropin releasing factor hormone receptor agonist	L1000	1D_CNN	TRUE	train	FALSE	moa	17
0.0017569169677578785	growth factor receptor inhibitor	L1000	1D_CNN	TRUE	train	FALSE	moa	36
8.391258173231638e-4	growth hormone secretagogue receptor agonist	L1000	1D_CNN	TRUE	train	FALSE	moa	18
0.004075275878215893	guanylate cyclase activator	L1000	1D_CNN	TRUE	train	FALSE	moa	18
0.0013917990516754222	guanylate cyclase stimulant	L1000	1D_CNN	TRUE	train	FALSE	moa	18
0.0012563209690355684	guanylyl cyclase activator	L1000	1D_CNN	TRUE	train	FALSE	moa	18
9.023242533539877e-4	h+/k+-atpase inhibitor	L1000	1D_CNN	TRUE	train	FALSE	moa	18
0.002956595501323156	haemoglobin oxygen release stimulant	L1000	1D_CNN	TRUE	train	FALSE	moa	18
9.175575357360326e-4	hcn channel antagonist	L1000	1D_CNN	TRUE	train	FALSE	moa	18
0.00798015251980274	hcv inhibitor	L1000	1D_CNN	TRUE	train	FALSE	moa	131
0.010237491174719901	hdac inhibitor	L1000	1D_CNN	TRUE	train	FALSE	moa	147
0.0013356639618417282	hedgehog pathway inhibitor	L1000	1D_CNN	TRUE	train	FALSE	moa	18
0.0010374405323192695	helicase primase inhibitor	L1000	1D_CNN	TRUE	train	FALSE	moa	18
0.0014365106501215883	heme oxygenase activators	L1000	1D_CNN	TRUE	train	FALSE	moa	17
0.00238257113518741	hepatocyte growth factor receptor inhibitor	L1000	1D_CNN	TRUE	train	FALSE	moa	18
0.003625026390386787	histamine receptor agonist	L1000	1D_CNN	TRUE	train	FALSE	moa	60
0.023528847760785877	histamine receptor antagonist	L1000	1D_CNN	TRUE	train	FALSE	moa	361
0.0010588750850687991	histamine receptor ligand	L1000	1D_CNN	TRUE	train	FALSE	moa	18
0.001136616487137965	histamine receptor modulator	L1000	1D_CNN	TRUE	train	FALSE	moa	18
9.758008362266193e-4	histone acetyltransferase inhibitor	L1000	1D_CNN	TRUE	train	FALSE	moa	18
0.0012692780059842155	hiv capsid assembly inhibitor	L1000	1D_CNN	TRUE	train	FALSE	moa	18
0.0012676239075675255	hiv gag inhibitor	L1000	1D_CNN	TRUE	train	FALSE	moa	18
0.004468198690151821	hiv integrase inhibitor	L1000	1D_CNN	TRUE	train	FALSE	moa	71
0.006601278212379555	hiv protease inhibitor	L1000	1D_CNN	TRUE	train	FALSE	moa	71
0.003415841893818456	hmgcr inhibitor	L1000	1D_CNN	TRUE	train	FALSE	moa	72
0.001344735064699438	hsp antagonist	L1000	1D_CNN	TRUE	train	FALSE	moa	18
0.002974884970904499	hsp inhibitor	L1000	1D_CNN	TRUE	train	FALSE	moa	54
0.0016601115244037471	hydantoin antiepileptic	L1000	1D_CNN	TRUE	train	FALSE	moa	18
0.0012878402897924766	hydroxycarboxylic acid receptor agonist	L1000	1D_CNN	TRUE	train	FALSE	moa	18
0.0011778712087311975	hypoxia inducible factor inhibitor	L1000	1D_CNN	TRUE	train	FALSE	moa	18
0.0010501466324897462	igf-1 inhibitor	L1000	1D_CNN	TRUE	train	FALSE	moa	18
0.0014442594263404634	ikk-1 (ikk-alpha) inhibitors	L1000	1D_CNN	TRUE	train	FALSE	moa	17
9.521225504390503e-4	imidazoline ligand	L1000	1D_CNN	TRUE	train	FALSE	moa	18
7.653561838055497e-4	imidazoline receptor agonist	L1000	1D_CNN	TRUE	train	FALSE	moa	17
7.702772798415672e-4	immunostimulant	L1000	1D_CNN	TRUE	train	FALSE	moa	18
0.0050263254872416376	immunosuppressant	L1000	1D_CNN	TRUE	train	FALSE	moa	72
0.0046240144295523694	indoleamine 2,3-dioxygenase inhibitor	L1000	1D_CNN	TRUE	train	FALSE	moa	24
0.002221088351606635	inosine monophosphate dehydrogenase inhibitor	L1000	1D_CNN	TRUE	train	FALSE	moa	36
0.0012733941862272515	inositol monophosphatase inhibitor	L1000	1D_CNN	TRUE	train	FALSE	moa	18
0.003773164735564679	insulin secretagogue	L1000	1D_CNN	TRUE	train	FALSE	moa	72
0.005132447064157421	insulin sensitizer	L1000	1D_CNN	TRUE	train	FALSE	moa	90
0.0053135460511540954	integrin antagonist	L1000	1D_CNN	TRUE	train	FALSE	moa	75
7.768758245405528e-4	interferon inducer	L1000	1D_CNN	TRUE	train	FALSE	moa	17
0.0010278308931729449	interleukin inhibitor	L1000	1D_CNN	TRUE	train	FALSE	moa	18
9.019542836337712e-4	interleukin receptor agonist	L1000	1D_CNN	TRUE	train	FALSE	moa	18
0.0010707087812268984	interleukin receptor antagonist	L1000	1D_CNN	TRUE	train	FALSE	moa	18
0.00287777473260165	interleukin synthesis inhibitor	L1000	1D_CNN	TRUE	train	FALSE	moa	18
0.0013633727662368711	intermediate conductance potassium channel blocker	L1000	1D_CNN	TRUE	train	FALSE	moa	18
8.971131933226674e-4	inward rectifier potassium channel activator	L1000	1D_CNN	TRUE	train	FALSE	moa	18
0.0012287678436927324	ion channel antagonist	L1000	1D_CNN	TRUE	train	FALSE	moa	17
9.474708340833397e-4	isocitrate dehydrogenase inhibitor	L1000	1D_CNN	TRUE	train	FALSE	moa	17
0.0037088768599025965	jak inhibitor	L1000	1D_CNN	TRUE	train	FALSE	moa	71
9.141170398159339e-4	jnk inhibitor	L1000	1D_CNN	TRUE	train	FALSE	moa	18
0.0012861162559791878	kainate receptor antagonist	L1000	1D_CNN	TRUE	train	FALSE	moa	17
9.567549373122513e-4	katp activator	L1000	1D_CNN	TRUE	train	FALSE	moa	18
0.001110666302679161	kelch-like ech-associated protein ligand	L1000	1D_CNN	TRUE	train	FALSE	moa	18
0.0016976941920720696	kinesin-like spindle protein inhibitor	L1000	1D_CNN	TRUE	train	FALSE	moa	18
9.561588996660706e-4	kir6 channel (katp) activator	L1000	1D_CNN	TRUE	train	FALSE	moa	18
0.008390420521015568	kit inhibitor	L1000	1D_CNN	TRUE	train	FALSE	moa	123
0.0012749193048260544	lactamase inhibitor	L1000	1D_CNN	TRUE	train	FALSE	moa	18
8.186870716522085e-4	lanosterol demethylase inhibitor	L1000	1D_CNN	TRUE	train	FALSE	moa	18
0.0010350605559344887	ldl receptor activator	L1000	1D_CNN	TRUE	train	FALSE	moa	18
8.645758329233041e-4	leukotriene inhibitor	L1000	1D_CNN	TRUE	train	FALSE	moa	16
0.0049793023193530905	leukotriene receptor antagonist	L1000	1D_CNN	TRUE	train	FALSE	moa	71
0.0010062208959767066	leukotriene synthesis inhibitor	L1000	1D_CNN	TRUE	train	FALSE	moa	18
0.0010201292089273453	lipase clearing factor inhibitor	L1000	1D_CNN	TRUE	train	FALSE	moa	18
9.469114965873368e-4	lipase inhibitor	L1000	1D_CNN	TRUE	train	FALSE	moa	17
0.003879005938532747	lipid peroxidase inhibitor	L1000	1D_CNN	TRUE	train	FALSE	moa	17
0.00113612765663422	lipoprotein lipase activator	L1000	1D_CNN	TRUE	train	FALSE	moa	18
0.0038075277909987285	lipoxygenase inhibitor	L1000	1D_CNN	TRUE	train	FALSE	moa	72
0.0026865686902841374	local anesthetic	L1000	1D_CNN	TRUE	train	FALSE	moa	18
0.0010918250052397436	map kinase inhibitor	L1000	1D_CNN	TRUE	train	FALSE	moa	18
0.0010466194820140978	maternal embryonic leucine zipper kinase inhibitor	L1000	1D_CNN	TRUE	train	FALSE	moa	17
0.0019248604660743098	matrix metalloprotease inhibitor	L1000	1D_CNN	TRUE	train	FALSE	moa	34
0.001450026506290461	mdm inhibitor	L1000	1D_CNN	TRUE	train	FALSE	moa	35
0.0012872031001087661	mediator release inhibitor	L1000	1D_CNN	TRUE	train	FALSE	moa	18
0.004184795340175585	mek inhibitor	L1000	1D_CNN	TRUE	train	FALSE	moa	70
0.001281575084817393	melanin inhibitor	L1000	1D_CNN	TRUE	train	FALSE	moa	18
0.0024409037862579636	melatonin receptor agonist	L1000	1D_CNN	TRUE	train	FALSE	moa	36
9.158026763658956e-4	membrane integrity inhibitor	L1000	1D_CNN	TRUE	train	FALSE	moa	18
0.0010054773876810512	membrane permeability enhancer	L1000	1D_CNN	TRUE	train	FALSE	moa	18
0.0018370172147092545	membrane permeability inhibitor	L1000	1D_CNN	TRUE	train	FALSE	moa	18
8.205044593834782e-4	metalloproteinase inhibitor	L1000	1D_CNN	TRUE	train	FALSE	moa	18
0.001339560371457809	methylmalonyl coa mutase stimulant	L1000	1D_CNN	TRUE	train	FALSE	moa	17
7.040388994613659e-4	microsomal trigylceride transfer protein inhibitor	L1000	1D_CNN	TRUE	train	FALSE	moa	18
0.004770578555534763	microtubule inhibitor	L1000	1D_CNN	TRUE	train	FALSE	moa	77
0.0010136050042919924	microtubule stabilizing agent	L1000	1D_CNN	TRUE	train	FALSE	moa	18
0.0010015516799901068	microtubule stimulant	L1000	1D_CNN	TRUE	train	FALSE	moa	18
0.0021658494456528316	mineralocorticoid receptor antagonist	L1000	1D_CNN	TRUE	train	FALSE	moa	41
0.0010461832351199712	mitochondrial dna polymerase inhibitor	L1000	1D_CNN	TRUE	train	FALSE	moa	17
0.004623707631018001	monoamine oxidase inhibitor	L1000	1D_CNN	TRUE	train	FALSE	moa	87
0.001366334022631172	motilin receptor agonist	L1000	1D_CNN	TRUE	train	FALSE	moa	18
0.00129845686882063	mrp inhibitor	L1000	1D_CNN	TRUE	train	FALSE	moa	18
0.00787492267072543	mtor inhibitor	L1000	1D_CNN	TRUE	train	FALSE	moa	135
0.001854360249362456	mucolytic agent	L1000	1D_CNN	TRUE	train	FALSE	moa	36
0.00196825971011671	mucosa associated lymphoid tissue lymphoma translocation protein 1 (malt1) inhibitor	L1000	1D_CNN	TRUE	train	FALSE	moa	18
0.0022102062376514998	mucus protecting agent	L1000	1D_CNN	TRUE	train	FALSE	moa	22
0.0012979599652622156	muscle relaxant	L1000	1D_CNN	TRUE	train	FALSE	moa	18
0.002796816398699532	n-type calcium channel blocker	L1000	1D_CNN	TRUE	train	FALSE	moa	18
0.0013511539060836074	nad precursor with lipid lowering effects	L1000	1D_CNN	TRUE	train	FALSE	moa	18
7.866282119891162e-4	nadph inhibitor	L1000	1D_CNN	TRUE	train	FALSE	moa	18
0.001075602833130338	nadph oxidase inhibitor	L1000	1D_CNN	TRUE	train	FALSE	moa	18
0.0010541912367126034	nematocide	L1000	1D_CNN	TRUE	train	FALSE	moa	18
0.0012967717860860558	neprilysin inhibitor	L1000	1D_CNN	TRUE	train	FALSE	moa	24
0.0012037925201148977	neuraminidase inhibitor	L1000	1D_CNN	TRUE	train	FALSE	moa	18
0.0010608473774440636	neurotransmitter	L1000	1D_CNN	TRUE	train	FALSE	moa	18
0.0020584739289622594	neurotransmitter agonist	L1000	1D_CNN	TRUE	train	FALSE	moa	18
7.722098258281906e-4	neurotrophic agent	L1000	1D_CNN	TRUE	train	FALSE	moa	12
0.0010565323806177025	nfkb pathway activator	L1000	1D_CNN	TRUE	train	FALSE	moa	18
0.012116131395751297	nfkb pathway inhibitor	L1000	1D_CNN	TRUE	train	FALSE	moa	194
8.549598354533359e-4	nitric oxide donor	L1000	1D_CNN	TRUE	train	FALSE	moa	18
0.0014421265700932035	nitric oxide production inhibitor	L1000	1D_CNN	TRUE	train	FALSE	moa	17
0.0015491322180093442	nitric oxide scavenger	L1000	1D_CNN	TRUE	train	FALSE	moa	12
8.512799891440654e-4	nitric oxide stimulant	L1000	1D_CNN	TRUE	train	FALSE	moa	18
0.0036496025509280333	nitric oxide synthase inhibitor	L1000	1D_CNN	TRUE	train	FALSE	moa	72
0.003269274970083557	non-nucleoside reverse transcriptase inhibitor	L1000	1D_CNN	TRUE	train	FALSE	moa	59
0.0037069399548823804	norepinephrine reputake inhibitor	L1000	1D_CNN	TRUE	train	FALSE	moa	54
0.0024598732518126224	norepinephrine reuptake inhibitor	L1000	1D_CNN	TRUE	train	FALSE	moa	35
0.0010128234655009162	norepinephrine transporter inhibitor	L1000	1D_CNN	TRUE	train	FALSE	moa	18
0.002093906405958162	nuclear factor erythroid derived, like (nrf2) activator	L1000	1D_CNN	TRUE	train	FALSE	moa	35
0.0032318651718885733	nucleoside reverse transcriptase inhibitor	L1000	1D_CNN	TRUE	train	FALSE	moa	60
0.0010725559594650053	o6-alkylguanine-dna alkyltransferase inhibitor	L1000	1D_CNN	TRUE	train	FALSE	moa	17
0.0036416267485023927	opioid receptor agonist	L1000	1D_CNN	TRUE	train	FALSE	moa	71
0.004243672747524248	opioid receptor antagonist	L1000	1D_CNN	TRUE	train	FALSE	moa	71
0.0015325127828254128	orexin receptor antagonist	L1000	1D_CNN	TRUE	train	FALSE	moa	18
0.0012669138416984268	ornithine decarboxylase inhibitor	L1000	1D_CNN	TRUE	train	FALSE	moa	18
0.0011602785117763206	osmosis stimulant	L1000	1D_CNN	TRUE	train	FALSE	moa	18
9.450226969646259e-4	osteoclast inhibitor	L1000	1D_CNN	TRUE	train	FALSE	moa	18
9.261423757295126e-4	other antibiotic	L1000	1D_CNN	TRUE	train	FALSE	moa	18
9.501612869978997e-4	oxidative stress inducer	L1000	1D_CNN	TRUE	train	FALSE	moa	18
0.0012600211902021336	p-glycoprotein inhibitor	L1000	1D_CNN	TRUE	train	FALSE	moa	18
0.0013610902791313798	p21 activated kinase inhibitor	L1000	1D_CNN	TRUE	train	FALSE	moa	16
0.0033529365252489623	p38 mapk inhibitor	L1000	1D_CNN	TRUE	train	FALSE	moa	66
0.00403733424878614	parp inhibitor	L1000	1D_CNN	TRUE	train	FALSE	moa	75
0.012827978088421496	pdgfr tyrosine kinase receptor inhibitor	L1000	1D_CNN	TRUE	train	FALSE	moa	188
0.0029330401769325255	penicillin binding protein inhibitor	L1000	1D_CNN	TRUE	train	FALSE	moa	17
0.0026890273907010888	peptidase inhibitor	L1000	1D_CNN	TRUE	train	FALSE	moa	36
8.823942635519142e-4	pharmacological chaperone	L1000	1D_CNN	TRUE	train	FALSE	moa	18
0.0010353338124431699	phosphatase inhibitor	L1000	1D_CNN	TRUE	train	FALSE	moa	17
0.028916762758706284	phosphodiesterase inhibitor	L1000	1D_CNN	TRUE	train	FALSE	moa	480
7.330926403014423e-4	phosphorylase inhibitor	L1000	1D_CNN	TRUE	train	FALSE	moa	12
0.006020571641514351	pi3k inhibitor	L1000	1D_CNN	TRUE	train	FALSE	moa	88
0.0013177129048954107	pim kinase inhibitor	L1000	1D_CNN	TRUE	train	FALSE	moa	18
0.0011229226557331494	pkc activator	L1000	1D_CNN	TRUE	train	FALSE	moa	18
0.003642817428983375	pkc inhibitor	L1000	1D_CNN	TRUE	train	FALSE	moa	65
0.0021278698951873983	plasminogen activator inhibitor	L1000	1D_CNN	TRUE	train	FALSE	moa	18
0.0021045231250099187	platelet activating factor receptor antagonist	L1000	1D_CNN	TRUE	train	FALSE	moa	36
0.0017461435208668149	platelet aggregation inhibitor	L1000	1D_CNN	TRUE	train	FALSE	moa	36
0.0014162068859282322	plk inhibitor	L1000	1D_CNN	TRUE	train	FALSE	moa	18
9.719559295106359e-4	polar auxin transport inhibitor	L1000	1D_CNN	TRUE	train	FALSE	moa	18
0.0010009799518305024	polarization inhibitor	L1000	1D_CNN	TRUE	train	FALSE	moa	18
0.004224032605710079	potassium channel activator	L1000	1D_CNN	TRUE	train	FALSE	moa	71
0.004278724566902847	potassium channel blocker	L1000	1D_CNN	TRUE	train	FALSE	moa	72
0.007189685478541493	ppar receptor agonist	L1000	1D_CNN	TRUE	train	FALSE	moa	124
0.00128410672218564	ppar receptor antagonist	L1000	1D_CNN	TRUE	train	FALSE	moa	18
0.0012619716281106648	ppar receptor partial agonist	L1000	1D_CNN	TRUE	train	FALSE	moa	24
0.0011495741077392865	procollagen c-endopeptidase inhibitor	L1000	1D_CNN	TRUE	train	FALSE	moa	18
0.007353598997203479	progesterone receptor agonist	L1000	1D_CNN	TRUE	train	FALSE	moa	142
0.001558331487458592	progesterone receptor antagonist	L1000	1D_CNN	TRUE	train	FALSE	moa	30
0.0015280603362348589	progestogen hormone	L1000	1D_CNN	TRUE	train	FALSE	moa	18
0.0010854984327931957	prolactin inhibitor	L1000	1D_CNN	TRUE	train	FALSE	moa	17
0.0012905555613480597	prostacyclin analog	L1000	1D_CNN	TRUE	train	FALSE	moa	18
0.001834128524185964	prostanoid receptor agonist	L1000	1D_CNN	TRUE	train	FALSE	moa	36
0.01015747194879044	prostanoid receptor antagonist	L1000	1D_CNN	TRUE	train	FALSE	moa	107
9.775065487689005e-4	prostanoid receptor inhibitor	L1000	1D_CNN	TRUE	train	FALSE	moa	18
0.002674480955295439	protease inhibitor	L1000	1D_CNN	TRUE	train	FALSE	moa	36
0.004048888723467783	proteasome inhibitor	L1000	1D_CNN	TRUE	train	FALSE	moa	54
0.00185519183453498	protein kinase activator	L1000	1D_CNN	TRUE	train	FALSE	moa	18
0.001135844574264325	protein kinase inhibitor	L1000	1D_CNN	TRUE	train	FALSE	moa	16
0.006456133025840791	protein synthesis inhibitor	L1000	1D_CNN	TRUE	train	FALSE	moa	96
0.0019396898588547207	protein synthesis stimulant	L1000	1D_CNN	TRUE	train	FALSE	moa	35
8.365637411717738e-4	protein tyrosine kinase inhibitor	L1000	1D_CNN	TRUE	train	FALSE	moa	18
0.0040971622433760655	purine antagonist	L1000	1D_CNN	TRUE	train	FALSE	moa	36
8.718882825802173e-4	purinergic receptor antagonist	L1000	1D_CNN	TRUE	train	FALSE	moa	15
0.001662375496348022	pyruvate dehydrogenase inhibitor	L1000	1D_CNN	TRUE	train	FALSE	moa	17
9.418351636899763e-4	pyruvate dehydrogenase kinase inhibitor	L1000	1D_CNN	TRUE	train	FALSE	moa	18
0.0041861176424860085	quorum sensing signaling modulator	L1000	1D_CNN	TRUE	train	FALSE	moa	35
0.0016464959589763285	rad51 inhibitor	L1000	1D_CNN	TRUE	train	FALSE	moa	17
0.004100404880132969	raf inhibitor	L1000	1D_CNN	TRUE	train	FALSE	moa	72
0.004440310018135658	reducing agent	L1000	1D_CNN	TRUE	train	FALSE	moa	71
0.0010825436500706712	renin inhibitor	L1000	1D_CNN	TRUE	train	FALSE	moa	18
0.0050272579877140705	ret tyrosine kinase inhibitor	L1000	1D_CNN	TRUE	train	FALSE	moa	71
0.004104500213959718	retinoid receptor agonist	L1000	1D_CNN	TRUE	train	FALSE	moa	77
0.005353773176380458	reverse transcriptase inhibitor	L1000	1D_CNN	TRUE	train	FALSE	moa	89
0.0022770298971927674	rho associated kinase inhibitor	L1000	1D_CNN	TRUE	train	FALSE	moa	35
0.0037373040623259997	ribonucleoside reductase inhibitor	L1000	1D_CNN	TRUE	train	FALSE	moa	70
0.006249607763716349	ribonucleotide reductase inhibitor	L1000	1D_CNN	TRUE	train	FALSE	moa	18
0.005009748592136345	rna polymerase inhibitor	L1000	1D_CNN	TRUE	train	FALSE	moa	89
0.0032093281091826317	rna synthesis inhibitor	L1000	1D_CNN	TRUE	train	FALSE	moa	54
0.0011392187509526035	s100a9 inhibitor	L1000	1D_CNN	TRUE	train	FALSE	moa	18
0.00105594980954896	sars coronavirus 3c-like protease inhibitor	L1000	1D_CNN	TRUE	train	FALSE	moa	18
7.956053406645377e-4	secretory phospholipase inhibitor	L1000	1D_CNN	TRUE	train	FALSE	moa	17
0.0019821584879255462	selective estrogen receptor modulator (serm)	L1000	1D_CNN	TRUE	train	FALSE	moa	35
0.0030722690132564067	selective serotonin reuptake inhibitor (ssri)	L1000	1D_CNN	TRUE	train	FALSE	moa	54
8.833281844182984e-4	serine protease inhibitor	L1000	1D_CNN	TRUE	train	FALSE	moa	18
0.014227669625724129	serotonin receptor agonist	L1000	1D_CNN	TRUE	train	FALSE	moa	203
0.027887534455470212	serotonin receptor antagonist	L1000	1D_CNN	TRUE	train	FALSE	moa	426
8.196200197235623e-4	serotonin receptor inverse agonist	L1000	1D_CNN	TRUE	train	FALSE	moa	18
0.001098741090501724	serotonin release inhibitor	L1000	1D_CNN	TRUE	train	FALSE	moa	17
0.008971217294191616	serotonin reuptake inhibitor	L1000	1D_CNN	TRUE	train	FALSE	moa	149
0.0010820410274343533	serotonin transporter (sert) inhibitor	L1000	1D_CNN	TRUE	train	FALSE	moa	18
0.001175689616266316	sigma receptor agonist	L1000	1D_CNN	TRUE	train	FALSE	moa	18
9.141104427159588e-4	sigma receptor antagonist	L1000	1D_CNN	TRUE	train	FALSE	moa	18
8.161220656947732e-4	sirt activator	L1000	1D_CNN	TRUE	train	FALSE	moa	17
0.0010307187529254927	smoothened receptor antagonist	L1000	1D_CNN	TRUE	train	FALSE	moa	17
0.0016342249409763876	sodium channel activator	L1000	1D_CNN	TRUE	train	FALSE	moa	18
0.015771831728727526	sodium channel blocker	L1000	1D_CNN	TRUE	train	FALSE	moa	250
0.001053028354692882	sodium/glucose cotransporter inhibitor	L1000	1D_CNN	TRUE	train	FALSE	moa	18
0.0010933746795246475	sodium/potassium/chloride transporter inhibitor	L1000	1D_CNN	TRUE	train	FALSE	moa	18
0.0010792165759793795	solute carrier family member inhibitor	L1000	1D_CNN	TRUE	train	FALSE	moa	17
0.0013029152632243566	somatostatin receptor agonist	L1000	1D_CNN	TRUE	train	FALSE	moa	18
0.004696279950738492	src inhibitor	L1000	1D_CNN	TRUE	train	FALSE	moa	70
0.0031606952657175637	stat inhibitor	L1000	1D_CNN	TRUE	train	FALSE	moa	35
8.584381251603066e-4	stearoyl-coa desaturase inhibitor	L1000	1D_CNN	TRUE	train	FALSE	moa	18
9.753827913348985e-4	steroid sulfatase inhibitor	L1000	1D_CNN	TRUE	train	FALSE	moa	18
0.009341857926064779	sterol demethylase inhibitor	L1000	1D_CNN	TRUE	train	FALSE	moa	113
0.0038734686248643384	steryl sulfatase inhibitor	L1000	1D_CNN	TRUE	train	FALSE	moa	17
0.001857393259598108	structural glycoprotein antagonist	L1000	1D_CNN	TRUE	train	FALSE	moa	18
0.0010251601102070035	succinimide antiepileptic	L1000	1D_CNN	TRUE	train	FALSE	moa	18
0.0017495686351765472	sulfonylurea	L1000	1D_CNN	TRUE	train	FALSE	moa	18
0.0013660561632553182	syk inhibitor	L1000	1D_CNN	TRUE	train	FALSE	moa	18
0.0011572774758341934	t cell inhibitor	L1000	1D_CNN	TRUE	train	FALSE	moa	18
0.0031942665355138245	t-type calcium channel blocker	L1000	1D_CNN	TRUE	train	FALSE	moa	52
0.003744936862291021	tachykinin antagonist	L1000	1D_CNN	TRUE	train	FALSE	moa	71
0.0011284477654583387	testosterone receptor antagonist	L1000	1D_CNN	TRUE	train	FALSE	moa	17
9.77620711223518e-4	tgf beta receptor inhibitor	L1000	1D_CNN	TRUE	train	FALSE	moa	18
0.001146974457428911	thiazide diuretic	L1000	1D_CNN	TRUE	train	FALSE	moa	18
0.002390033193069274	thrombin inhibitor	L1000	1D_CNN	TRUE	train	FALSE	moa	36
0.003471735290961341	thromboxane receptor antagonist	L1000	1D_CNN	TRUE	train	FALSE	moa	54
0.0016946180134135194	thromboxane synthase inhibitor	L1000	1D_CNN	TRUE	train	FALSE	moa	35
9.89223470288987e-4	thymidine phosphorylase inhibitor	L1000	1D_CNN	TRUE	train	FALSE	moa	18
0.003804392771839183	thymidylate synthase inhibitor	L1000	1D_CNN	TRUE	train	FALSE	moa	71
0.0010888223269991718	thyroid hormone receptor agonist	L1000	1D_CNN	TRUE	train	FALSE	moa	18
8.260498833591391e-4	thyroid hormone stimulant	L1000	1D_CNN	TRUE	train	FALSE	moa	18
0.0012026299776684128	thyrotropin releasing hormone receptor agonist	L1000	1D_CNN	TRUE	train	FALSE	moa	18
7.725325608392046e-4	tlr agonist	L1000	1D_CNN	TRUE	train	FALSE	moa	17
0.0012159706071355057	tnf production inhibitor	L1000	1D_CNN	TRUE	train	FALSE	moa	17
7.803517148206461e-4	toll-like receptor agonist	L1000	1D_CNN	TRUE	train	FALSE	moa	17
9.204507693571844e-4	toll-like receptor antagonist	L1000	1D_CNN	TRUE	train	FALSE	moa	18
0.014854600710464017	topoisomerase inhibitor	L1000	1D_CNN	TRUE	train	FALSE	moa	244
9.445459501752016e-4	tp53 activator	L1000	1D_CNN	TRUE	train	FALSE	moa	18
0.0010482664459348352	trail modulator	L1000	1D_CNN	TRUE	train	FALSE	moa	18
0.0026295843000813486	transthyretin amyloid inhibitor	L1000	1D_CNN	TRUE	train	FALSE	moa	18
0.0025932953317704018	transthyretin stabilizer	L1000	1D_CNN	TRUE	train	FALSE	moa	18
0.003541623069027996	tricyclic antidepressant	L1000	1D_CNN	TRUE	train	FALSE	moa	54
9.001066920635091e-4	troponin activator	L1000	1D_CNN	TRUE	train	FALSE	moa	18
9.378858723194618e-4	trpa1 channel blocker	L1000	1D_CNN	TRUE	train	FALSE	moa	18
7.837306337730113e-4	trpv agonist	L1000	1D_CNN	TRUE	train	FALSE	moa	18
0.0021627778346050095	trpv antagonist	L1000	1D_CNN	TRUE	train	FALSE	moa	36
0.0011613501917994576	tryptophan hydroxylase inhibitor	L1000	1D_CNN	TRUE	train	FALSE	moa	18
0.009127362103730339	tubulin inhibitor	L1000	1D_CNN	TRUE	train	FALSE	moa	143
0.0014494845123900005	tubulin polymerization inhibitor	L1000	1D_CNN	TRUE	train	FALSE	moa	18
9.568033857097597e-4	tumor necrosis factor production inhibitor	L1000	1D_CNN	TRUE	train	FALSE	moa	18
0.001074952347204889	tumor necrosis factor receptor antagonist	L1000	1D_CNN	TRUE	train	FALSE	moa	18
7.702785341043022e-4	tumor necrosis factor release inhibitor	L1000	1D_CNN	TRUE	train	FALSE	moa	18
9.016407065161212e-4	tyrosinase inhibitor	L1000	1D_CNN	TRUE	train	FALSE	moa	16
0.003303130493349562	tyrosine kinase inhibitor	L1000	1D_CNN	TRUE	train	FALSE	moa	53
0.0038514349189533352	tyrosine phosphatase inhibitor	L1000	1D_CNN	TRUE	train	FALSE	moa	17
0.0018326500591835048	unidentified pharmacological activity	L1000	1D_CNN	TRUE	train	FALSE	moa	36
0.001120427139115328	uricosuric blocker	L1000	1D_CNN	TRUE	train	FALSE	moa	18
9.595488625987836e-4	vasodilator	L1000	1D_CNN	TRUE	train	FALSE	moa	18
0.0013934590632191123	vasopressin receptor agonist	L1000	1D_CNN	TRUE	train	FALSE	moa	17
0.002597702882573789	vasopressin receptor antagonist	L1000	1D_CNN	TRUE	train	FALSE	moa	54
0.018888718618951725	vegfr inhibitor	L1000	1D_CNN	TRUE	train	FALSE	moa	297
0.0011868821232562344	vesicular monoamine transporter inhibitor	L1000	1D_CNN	TRUE	train	FALSE	moa	17
0.002645156409752464	vitamin b	L1000	1D_CNN	TRUE	train	FALSE	moa	35
0.003741988812989199	vitamin d receptor agonist	L1000	1D_CNN	TRUE	train	FALSE	moa	72
9.993947938671138e-4	vitamin k antagonist	L1000	1D_CNN	TRUE	train	FALSE	moa	18
9.434697640676146e-4	voltage-gated sodium channel blocker	L1000	1D_CNN	TRUE	train	FALSE	moa	17
0.0011814422688821154	voltage-gated sodium channel modulator	L1000	1D_CNN	TRUE	train	FALSE	moa	18
0.0019434387819886312	xanthine oxidase inhibitor	L1000	1D_CNN	TRUE	train	FALSE	moa	36
0.001815612586741948	xiap inhibitor	L1000	1D_CNN	TRUE	train	FALSE	moa	36
9.382584557761971e-4	11-beta hydroxysteroid dehydrogenase inhibitor	L1000	KNN	FALSE	train	FALSE	moa	17
9.936159716896467e-4	11-beta-hsd1 inhibitor	L1000	KNN	FALSE	train	FALSE	moa	18
9.874032416879001e-4	17,20 lyase inhibitor	L1000	KNN	FALSE	train	FALSE	moa	18
9.941455341061782e-4	3-ketoacyl coa thiolase inhibitor	L1000	KNN	FALSE	train	FALSE	moa	18
9.872042689619757e-4	3beta-hydroxy-delta5-steroid dehydrogenase inhibitor	L1000	KNN	FALSE	train	FALSE	moa	18
0.006666344991396364	5 alpha reductase inhibitor	L1000	KNN	FALSE	train	FALSE	moa	36
0.06850117620029934	abl kinase inhibitor	L1000	KNN	FALSE	train	FALSE	moa	36
0.006384515074527384	acat inhibitor	L1000	KNN	FALSE	train	FALSE	moa	18
0.014875049345679849	acetylcholine precursor	L1000	KNN	FALSE	train	FALSE	moa	18
0.009601202239577273	acetylcholine receptor agonist	L1000	KNN	FALSE	train	FALSE	moa	146
0.019291922652609612	acetylcholine receptor antagonist	L1000	KNN	FALSE	train	FALSE	moa	287
9.8696173569506e-4	acetylcholine release stimulant	L1000	KNN	FALSE	train	FALSE	moa	18
0.005860341166118581	acetylcholinesterase inhibitor	L1000	KNN	FALSE	train	FALSE	moa	68
0.06340745528355393	adenosine deaminase inhibitor	L1000	KNN	FALSE	train	FALSE	moa	16
0.002764178600771062	adenosine receptor agonist	L1000	KNN	FALSE	train	FALSE	moa	48
0.01507543949791746	adenosine receptor antagonist	L1000	KNN	FALSE	train	FALSE	moa	82
9.856778360065406e-4	adenosine reuptake inhibitor	L1000	KNN	FALSE	train	FALSE	moa	18
6.434540411955874e-4	adenosylhomocysteinase inhibitor	L1000	KNN	FALSE	train	FALSE	moa	12
9.871821411546818e-4	adenylate cyclase stimulant	L1000	KNN	FALSE	train	FALSE	moa	18
9.871821411546818e-4	adenylyl cyclase activator	L1000	KNN	FALSE	train	FALSE	moa	18
0.006021700635571632	adrenergic inhibitor	L1000	KNN	FALSE	train	FALSE	moa	34
0.02080233247684181	adrenergic receptor agonist	L1000	KNN	FALSE	train	FALSE	moa	310
0.030702150131698285	adrenergic receptor antagonist	L1000	KNN	FALSE	train	FALSE	moa	486
9.874253760798711e-4	age inhibitor	L1000	KNN	FALSE	train	FALSE	moa	18
0.008942023488246706	akt inhibitor	L1000	KNN	FALSE	train	FALSE	moa	71
0.008873324903766024	alcohol dehydrogenase inhibitor	L1000	KNN	FALSE	train	FALSE	moa	18
0.06573605345770375	aldehyde dehydrogenase activator	L1000	KNN	FALSE	train	FALSE	moa	18
0.02880826125631616	aldehyde dehydrogenase inhibitor	L1000	KNN	FALSE	train	FALSE	moa	18
0.02588219718400394	aldose reductase inhibitor	L1000	KNN	FALSE	train	FALSE	moa	35
0.04242976336740637	alk tyrosine kinase receptor inhibitor	L1000	KNN	FALSE	train	FALSE	moa	36
0.0035793229151817275	alpha mannosidase inhibitor	L1000	KNN	FALSE	train	FALSE	moa	18
9.379072971349813e-4	ampk activator	L1000	KNN	FALSE	train	FALSE	moa	17
9.874032416879001e-4	androgen biosynthesis inhibitor	L1000	KNN	FALSE	train	FALSE	moa	18
0.0065713051632963785	androgen receptor agonist	L1000	KNN	FALSE	train	FALSE	moa	42
0.008371611673550237	androgen receptor antagonist	L1000	KNN	FALSE	train	FALSE	moa	89
9.870719099958718e-4	androgen receptor enhancer	L1000	KNN	FALSE	train	FALSE	moa	18
0.002094989020075628	androgen receptor modulator	L1000	KNN	FALSE	train	FALSE	moa	36
0.010810279380208284	angiogenesis inhibitor	L1000	KNN	FALSE	train	FALSE	moa	72
9.940127738059612e-4	angiotensin antagonist	L1000	KNN	FALSE	train	FALSE	moa	18
0.0011603246440850038	angiotensin converting enzyme activator	L1000	KNN	FALSE	train	FALSE	moa	17
0.007554151349909159	angiotensin converting enzyme inhibitor	L1000	KNN	FALSE	train	FALSE	moa	105
9.381061267166904e-4	angiotensin receptor agonist	L1000	KNN	FALSE	train	FALSE	moa	17
0.0057843649755087954	angiotensin receptor antagonist	L1000	KNN	FALSE	train	FALSE	moa	47
9.927811724511348e-4	antacid	L1000	KNN	FALSE	train	FALSE	moa	18
9.876139711816486e-4	anthelmintic agent	L1000	KNN	FALSE	train	FALSE	moa	18
0.004933604632560771	anti-pneumocystis agent	L1000	KNN	FALSE	train	FALSE	moa	18
0.007526931029993181	antiarrhythmic	L1000	KNN	FALSE	train	FALSE	moa	17
0.008717169123685985	anticancer agent	L1000	KNN	FALSE	train	FALSE	moa	16
0.037264394916813916	antihistamine	L1000	KNN	FALSE	train	FALSE	moa	18
0.0044560512158334595	antihypertensive agent	L1000	KNN	FALSE	train	FALSE	moa	18
9.939465482020795e-4	antimalarial agent	L1000	KNN	FALSE	train	FALSE	moa	18
9.868394166391344e-4	antimetabolite	L1000	KNN	FALSE	train	FALSE	moa	18
6.433583673716289e-4	antioxidant	L1000	KNN	FALSE	train	FALSE	moa	12
9.376721074417903e-4	antirheumatic drug	L1000	KNN	FALSE	train	FALSE	moa	17
0.001379593904564453	antithyroid agent	L1000	KNN	FALSE	train	FALSE	moa	18
9.871600199291269e-4	antitumor agent	L1000	KNN	FALSE	train	FALSE	moa	18
0.011078606193176471	antiviral	L1000	KNN	FALSE	train	FALSE	moa	36
9.870546981990194e-4	ap inhibitor	L1000	KNN	FALSE	train	FALSE	moa	18
0.08065160525323037	apoptosis stimulant	L1000	KNN	FALSE	train	FALSE	moa	53
0.003139121829976879	aromatase inhibitor	L1000	KNN	FALSE	train	FALSE	moa	54
0.007884702644917144	aryl hydrocarbon receptor agonist	L1000	KNN	FALSE	train	FALSE	moa	24
0.008717169123685985	aryl hydrocarbon receptor antagonist	L1000	KNN	FALSE	train	FALSE	moa	16
9.870721776018179e-4	atherogenesis inhibitor	L1000	KNN	FALSE	train	FALSE	moa	18
0.1518153143261402	atp channel activator	L1000	KNN	FALSE	train	FALSE	moa	18
0.03127270177439398	atp channel blocker	L1000	KNN	FALSE	train	FALSE	moa	54
0.035935022263966034	atpase inhibitor	L1000	KNN	FALSE	train	FALSE	moa	51
0.08329638487702293	aurora kinase inhibitor	L1000	KNN	FALSE	train	FALSE	moa	72
0.011539013530489988	axl kinase inhibitor	L1000	KNN	FALSE	train	FALSE	moa	17
0.011068985468263771	bacterial 30s ribosomal subunit inhibitor	L1000	KNN	FALSE	train	FALSE	moa	72
0.007548152456216702	bacterial 50s ribosomal subunit inhibitor	L1000	KNN	FALSE	train	FALSE	moa	71
9.98289890253155e-4	bacterial antifolate	L1000	KNN	FALSE	train	FALSE	moa	18
0.015599398464475417	bacterial cell wall synthesis inhibitor	L1000	KNN	FALSE	train	FALSE	moa	205
0.00988625031134564	bacterial dna gyrase inhibitor	L1000	KNN	FALSE	train	FALSE	moa	143
0.26298157645761777	bacterial permeability inducer	L1000	KNN	FALSE	train	FALSE	moa	18
0.20636126602931854	bcl inhibitor	L1000	KNN	FALSE	train	FALSE	moa	35
0.025892827573373123	bcr-abl kinase inhibitor	L1000	KNN	FALSE	train	FALSE	moa	89
0.004588091228927263	benzodiazepine receptor agonist	L1000	KNN	FALSE	train	FALSE	moa	72
9.98289890253155e-4	benzodiazepine receptor antagonist	L1000	KNN	FALSE	train	FALSE	moa	18
9.875475416464428e-4	benzodiazepine receptor ligand	L1000	KNN	FALSE	train	FALSE	moa	18
9.941455341061782e-4	beta amyloid aggregation inhibitor	L1000	KNN	FALSE	train	FALSE	moa	18
0.01953161494850839	beta lactamase inhibitor	L1000	KNN	FALSE	train	FALSE	moa	18
0.018143144380010016	beta-secretase inhibitor	L1000	KNN	FALSE	train	FALSE	moa	36
0.007512845552190467	bile acid	L1000	KNN	FALSE	train	FALSE	moa	17
0.007036839577654088	biliverdin reductase a activator	L1000	KNN	FALSE	train	FALSE	moa	18
9.935495784870344e-4	bone resorption inhibitor	L1000	KNN	FALSE	train	FALSE	moa	18
0.008952414770552714	bradykinin receptor antagonist	L1000	KNN	FALSE	train	FALSE	moa	18
0.17028655675307602	bromodomain inhibitor	L1000	KNN	FALSE	train	FALSE	moa	17
0.44540523445796437	bruton's tyrosine kinase (btk) inhibitor	L1000	KNN	FALSE	train	FALSE	moa	18
9.978484767868246e-4	btk inhibitor	L1000	KNN	FALSE	train	FALSE	moa	18
0.012061242011183715	c-met inhibitor	L1000	KNN	FALSE	train	FALSE	moa	17
9.382584557761971e-4	cadherin antagonist	L1000	KNN	FALSE	train	FALSE	moa	17
0.1418682938570297	calcineurin inhibitor	L1000	KNN	FALSE	train	FALSE	moa	36
0.002094040274841655	calcitonin antagonist	L1000	KNN	FALSE	train	FALSE	moa	36
9.379357096460947e-4	calcium channel activator	L1000	KNN	FALSE	train	FALSE	moa	17
0.01397986118662519	calcium channel blocker	L1000	KNN	FALSE	train	FALSE	moa	215
0.0045690438247289	calcium sensitizer	L1000	KNN	FALSE	train	FALSE	moa	24
9.867564360358841e-4	calmodulin antagonist	L1000	KNN	FALSE	train	FALSE	moa	18
9.876139711816486e-4	camp stimulant	L1000	KNN	FALSE	train	FALSE	moa	18
0.03686964342645288	cannabinoid receptor agonist	L1000	KNN	FALSE	train	FALSE	moa	36
9.935499684985082e-4	cannabinoid receptor antagonist	L1000	KNN	FALSE	train	FALSE	moa	18
0.0944908153180823	cannabinoid receptor inverse agonist	L1000	KNN	FALSE	train	FALSE	moa	18
6.433583673716289e-4	capillary stabilizing agent	L1000	KNN	FALSE	train	FALSE	moa	12
9.864777448031486e-4	car agonist	L1000	KNN	FALSE	train	FALSE	moa	18
0.007958372802447529	carbamoyl phosphate synthase activator	L1000	KNN	FALSE	train	FALSE	moa	18
0.0069383934213033925	carbonic anhydrase inhibitor	L1000	KNN	FALSE	train	FALSE	moa	72
0.03060228607973618	carboxamide antiepileptic	L1000	KNN	FALSE	train	FALSE	moa	18
9.87275941469866e-4	cardiac myosin activator	L1000	KNN	FALSE	train	FALSE	moa	18
9.940127738059612e-4	carnitine palmitoyltransferase inhibitor	L1000	KNN	FALSE	train	FALSE	moa	18
9.874915137471634e-4	casein kinase inhibitor	L1000	KNN	FALSE	train	FALSE	moa	18
9.87026118414227e-4	caspase activator	L1000	KNN	FALSE	train	FALSE	moa	18
9.382584557761971e-4	caspase inhibitor	L1000	KNN	FALSE	train	FALSE	moa	17
9.872044599384465e-4	catechol o methyltransferase inhibitor	L1000	KNN	FALSE	train	FALSE	moa	18
0.01732492185970335	cathepsin inhibitor	L1000	KNN	FALSE	train	FALSE	moa	18
0.008053833180397955	cc chemokine receptor antagonist	L1000	KNN	FALSE	train	FALSE	moa	85
0.002224522521567671	cck receptor antagonist	L1000	KNN	FALSE	train	FALSE	moa	36
9.874032416879001e-4	cd antagonist	L1000	KNN	FALSE	train	FALSE	moa	18
0.020758316738815473	cdk inhibitor	L1000	KNN	FALSE	train	FALSE	moa	106
0.0018499146984653548	cftr channel agonist	L1000	KNN	FALSE	train	FALSE	moa	34
9.87160289780865e-4	cftr channel antagonist	L1000	KNN	FALSE	train	FALSE	moa	18
0.002209477033842418	cftr channel potentiator	L1000	KNN	FALSE	train	FALSE	moa	18
0.004333976830252905	chelating agent	L1000	KNN	FALSE	train	FALSE	moa	60
0.00706727898993265	chemoreceptor agonist	L1000	KNN	FALSE	train	FALSE	moa	18
0.21194528824476117	chk inhibitor	L1000	KNN	FALSE	train	FALSE	moa	18
9.98289890253155e-4	chloride channel antagonist	L1000	KNN	FALSE	train	FALSE	moa	18
9.380866514417417e-4	chloride channel blocker	L1000	KNN	FALSE	train	FALSE	moa	17
0.0020715393379822523	cholesterol inhibitor	L1000	KNN	FALSE	train	FALSE	moa	35
0.043809742885667975	cholesteryl ester transfer protein inhibitor	L1000	KNN	FALSE	train	FALSE	moa	18
6.435871669813901e-4	cholinergic receptor agonist	L1000	KNN	FALSE	train	FALSE	moa	12
9.069970105343088e-4	cholinesterase inhibitor	L1000	KNN	FALSE	train	FALSE	moa	16
9.378797543094094e-4	cmv terminase inhibitor	L1000	KNN	FALSE	train	FALSE	moa	17
0.0031416379589410334	coagulation factor inhibitor	L1000	KNN	FALSE	train	FALSE	moa	54
0.002645188654349368	collapsin response mediator protein inhibitor	L1000	KNN	FALSE	train	FALSE	moa	18
0.002645188654349368	collapsin response mediator protein stimulant	L1000	KNN	FALSE	train	FALSE	moa	18
0.12504931578952347	corticosteroid agonist	L1000	KNN	FALSE	train	FALSE	moa	18
9.869619944839231e-4	crth receptor antagonist	L1000	KNN	FALSE	train	FALSE	moa	18
0.035048441713117696	cyclooxygenase inhibitor	L1000	KNN	FALSE	train	FALSE	moa	550
0.027425694789308435	cytidine deaminase inhibitor	L1000	KNN	FALSE	train	FALSE	moa	17
0.004164778390582238	cytochrome p450 inhibitor	L1000	KNN	FALSE	train	FALSE	moa	71
0.0935541961265033	cytokine production inhibitor	L1000	KNN	FALSE	train	FALSE	moa	18
0.0027625401961823134	cytomegalovirus inhibitor	L1000	KNN	FALSE	train	FALSE	moa	16
0.06583225261849066	d-amino acid oxidase inhibitor	L1000	KNN	FALSE	train	FALSE	moa	18
0.004142692613101984	dehydrogenase inhibitor	L1000	KNN	FALSE	train	FALSE	moa	36
0.004909418360956741	diacylglycerol o acyltransferase inhibitor	L1000	KNN	FALSE	train	FALSE	moa	36
0.005987883602761698	dihydrofolate reductase inhibitor	L1000	KNN	FALSE	train	FALSE	moa	18
0.003885634335714539	dihydroorotate dehydrogenase inhibitor	L1000	KNN	FALSE	train	FALSE	moa	35
9.860656958829133e-4	dihydropyrimidine dehydrogenase inhibitor	L1000	KNN	FALSE	train	FALSE	moa	18
0.0017845568753113855	dipeptidyl peptidase inhibitor	L1000	KNN	FALSE	train	FALSE	moa	30
9.876139711816486e-4	diuretic	L1000	KNN	FALSE	train	FALSE	moa	18
0.05581124176289459	dna alkylating agent	L1000	KNN	FALSE	train	FALSE	moa	35
0.04670421727105311	dna alkylating drug	L1000	KNN	FALSE	train	FALSE	moa	60
0.023188815265183477	dna directed dna polymerase inhibitor	L1000	KNN	FALSE	train	FALSE	moa	54
0.001230860901399507	dna directed dna polymerase stimunlant	L1000	KNN	FALSE	train	FALSE	moa	22
0.017967781306128684	dna inhibitor	L1000	KNN	FALSE	train	FALSE	moa	130
0.0011603246440850038	dna intercalating agent	L1000	KNN	FALSE	train	FALSE	moa	17
0.0043353207031490894	dna methylase inhibitor	L1000	KNN	FALSE	train	FALSE	moa	18
0.041956087964359214	dna methyltransferase inhibitor	L1000	KNN	FALSE	train	FALSE	moa	53
0.01598243740286508	dna polymerase inhibitor	L1000	KNN	FALSE	train	FALSE	moa	36
0.005654699289754719	dna repair enzyme inhibitor	L1000	KNN	FALSE	train	FALSE	moa	18
0.06684005186073023	dna replication inhibitor	L1000	KNN	FALSE	train	FALSE	moa	17
0.011543108803783508	dna synthesis inhibitor	L1000	KNN	FALSE	train	FALSE	moa	167
0.013052342016167211	dopamine receptor agonist	L1000	KNN	FALSE	train	FALSE	moa	144
0.0268931772943534	dopamine receptor antagonist	L1000	KNN	FALSE	train	FALSE	moa	426
0.0012876729565502653	dopamine receptor partial agonist	L1000	KNN	FALSE	train	FALSE	moa	23
0.006058433427689879	dopamine reuptake inhibitor	L1000	KNN	FALSE	train	FALSE	moa	36
0.0030480107253919573	dopamine uptake inhibitor	L1000	KNN	FALSE	train	FALSE	moa	53
9.377747351436475e-4	drugs acting on androgen receptor	L1000	KNN	FALSE	train	FALSE	moa	17
0.00130338811309596	dystrophin stimulant	L1000	KNN	FALSE	train	FALSE	moa	17
0.022830021955202333	egfr inhibitor	L1000	KNN	FALSE	train	FALSE	moa	215
0.0031716842640441183	elastase inhibitor	L1000	KNN	FALSE	train	FALSE	moa	18
0.0212441944620358	electrolyte reabsorption inhibitor	L1000	KNN	FALSE	train	FALSE	moa	18
0.020385974759679574	endothelin receptor antagonist	L1000	KNN	FALSE	train	FALSE	moa	47
9.93792561792194e-4	enkephalinase inhibitor	L1000	KNN	FALSE	train	FALSE	moa	18
0.014546078556387551	enoyl-[acyl-carrier-protein] reductase [nadh] inhibitor	L1000	KNN	FALSE	train	FALSE	moa	18
0.10532935966792847	enzyme inducer	L1000	KNN	FALSE	train	FALSE	moa	17
0.09890710264595425	ephrin inhibitor	L1000	KNN	FALSE	train	FALSE	moa	17
9.86785526678744e-4	erbb2 inhibitor	L1000	KNN	FALSE	train	FALSE	moa	18
0.010011456738812975	estrogen receptor agonist	L1000	KNN	FALSE	train	FALSE	moa	153
0.0048220621642130245	estrogen receptor antagonist	L1000	KNN	FALSE	train	FALSE	moa	77
0.001230860901399507	estrogenic component in oral contraceptives	L1000	KNN	FALSE	train	FALSE	moa	22
0.03806826346330199	estrogenic hormone	L1000	KNN	FALSE	train	FALSE	moa	18
0.4296005381991038	exportin antagonist	L1000	KNN	FALSE	train	FALSE	moa	18
0.11211745211142009	faah inhibitor	L1000	KNN	FALSE	train	FALSE	moa	18
0.00207712337824694	farnesyltransferase inhibitor	L1000	KNN	FALSE	train	FALSE	moa	35
9.815703635614231e-4	fatty acid synthase inhibitor	L1000	KNN	FALSE	train	FALSE	moa	18
0.1749196206406426	fgfr antagonist	L1000	KNN	FALSE	train	FALSE	moa	18
0.014133657427393052	fgfr inhibitor	L1000	KNN	FALSE	train	FALSE	moa	106
0.02876501600391797	fibroblast growth factor inhibitor	L1000	KNN	FALSE	train	FALSE	moa	18
0.012047483544090954	flavanone glycoside	L1000	KNN	FALSE	train	FALSE	moa	18
0.005389271133286433	flt3 inhibitor	L1000	KNN	FALSE	train	FALSE	moa	71
9.871823387128916e-4	focal adhesion kinase inhibitor	L1000	KNN	FALSE	train	FALSE	moa	18
0.11215088654570327	folate receptor ligand	L1000	KNN	FALSE	train	FALSE	moa	18
0.059262048177493545	free radical scavenger	L1000	KNN	FALSE	train	FALSE	moa	53
0.02600138384803853	fungal 1,3-beta-d-glucan synthase inhibitor	L1000	KNN	FALSE	train	FALSE	moa	18
0.0014253245068555586	fungal lanosterol demethylase inhibitor	L1000	KNN	FALSE	train	FALSE	moa	18
0.017808323766130167	fungal squalene epoxidase inhibitor	L1000	KNN	FALSE	train	FALSE	moa	36
0.007036839577654088	g protein coupled receptor agonist	L1000	KNN	FALSE	train	FALSE	moa	18
0.007036839577654088	g protein-coupled receptor agonist	L1000	KNN	FALSE	train	FALSE	moa	18
0.0034444209046883374	gaba benzodiazepine site receptor agonist	L1000	KNN	FALSE	train	FALSE	moa	18
9.967676847675434e-4	gaba benzodiazepine site receptor partial agonist	L1000	KNN	FALSE	train	FALSE	moa	18
9.380866514417417e-4	gaba gated chloride channel blocker	L1000	KNN	FALSE	train	FALSE	moa	17
0.0034581878738743983	gaba receptor agonist	L1000	KNN	FALSE	train	FALSE	moa	52
0.004195894698428769	gaba receptor antagonist	L1000	KNN	FALSE	train	FALSE	moa	72
0.005683394685805969	gaba receptor modulator	L1000	KNN	FALSE	train	FALSE	moa	72
9.854421016533333e-4	gaba uptake inhibitor	L1000	KNN	FALSE	train	FALSE	moa	18
0.005208018655330307	gamma glutamyltransferase inhibitors	L1000	KNN	FALSE	train	FALSE	moa	18
0.004196719838429752	gamma secretase inhibitor	L1000	KNN	FALSE	train	FALSE	moa	72
9.876139711816486e-4	gamma secretase modulator	L1000	KNN	FALSE	train	FALSE	moa	18
9.874915137471634e-4	gap junction modulator	L1000	KNN	FALSE	train	FALSE	moa	18
9.871823387128916e-4	gastrin inhibitor	L1000	KNN	FALSE	train	FALSE	moa	18
9.839305955764164e-4	gk0582 inhibitor	L1000	KNN	FALSE	train	FALSE	moa	18
0.056561896913566785	glucagon receptor antagonist	L1000	KNN	FALSE	train	FALSE	moa	18
0.8235151142931629	glucocorticoid receptor agonist	L1000	KNN	FALSE	train	FALSE	moa	227
0.005006870496291664	glucocorticoid receptor antagonist	L1000	KNN	FALSE	train	FALSE	moa	18
6.433432583762663e-4	glucokinase inhibitor	L1000	KNN	FALSE	train	FALSE	moa	12
0.003317476402959664	glucose dependent insulinotropic receptor agonist	L1000	KNN	FALSE	train	FALSE	moa	18
9.163054168298204e-4	glucose-dependent insulinotropic receptor (gdir, gpr119) agonists	L1000	KNN	FALSE	train	FALSE	moa	17
0.0023489503177109047	glucosidase inhibitor	L1000	KNN	FALSE	train	FALSE	moa	40
9.333066477320837e-4	glutamate inhibitor	L1000	KNN	FALSE	train	FALSE	moa	17
0.0037944670632630646	glutamate receptor agonist	L1000	KNN	FALSE	train	FALSE	moa	54
0.010361037287668304	glutamate receptor antagonist	L1000	KNN	FALSE	train	FALSE	moa	89
0.0077735750622608775	glutamate receptor modulator	L1000	KNN	FALSE	train	FALSE	moa	41
0.07426850054209277	glutamate receptor negative allosteric modulator	L1000	KNN	FALSE	train	FALSE	moa	16
9.825087987854436e-4	glutathione peroxidase agonist	L1000	KNN	FALSE	train	FALSE	moa	18
0.4123731765115226	glutathione reductase (nadph) activators	L1000	KNN	FALSE	train	FALSE	moa	17
0.03876513173416002	glutathione transferase inhibitor	L1000	KNN	FALSE	train	FALSE	moa	18
9.869054719524079e-4	glycine receptor antagonist	L1000	KNN	FALSE	train	FALSE	moa	18
0.006366369511038182	glycine transporter inhibitor	L1000	KNN	FALSE	train	FALSE	moa	18
0.05970914190672851	glycogen synthase kinase inhibitor	L1000	KNN	FALSE	train	FALSE	moa	17
0.006366369511038182	glyt-1 inhibitor	L1000	KNN	FALSE	train	FALSE	moa	18
9.378112749910643e-4	gonadotropin releasing factor hormone receptor agonist	L1000	KNN	FALSE	train	FALSE	moa	17
0.18081635876170454	growth factor receptor inhibitor	L1000	KNN	FALSE	train	FALSE	moa	36
9.871654011007884e-4	growth hormone secretagogue receptor agonist	L1000	KNN	FALSE	train	FALSE	moa	18
9.873536446004996e-4	guanylate cyclase activator	L1000	KNN	FALSE	train	FALSE	moa	18
0.05649337038109747	guanylate cyclase stimulant	L1000	KNN	FALSE	train	FALSE	moa	18
0.1398606205118097	guanylyl cyclase activator	L1000	KNN	FALSE	train	FALSE	moa	18
9.825087987854436e-4	h+/k+-atpase inhibitor	L1000	KNN	FALSE	train	FALSE	moa	18
9.97946327835572e-4	haemoglobin oxygen release stimulant	L1000	KNN	FALSE	train	FALSE	moa	18
9.932421562017083e-4	hcn channel antagonist	L1000	KNN	FALSE	train	FALSE	moa	18
0.009280785935647172	hcv inhibitor	L1000	KNN	FALSE	train	FALSE	moa	131
0.03570614384476715	hdac inhibitor	L1000	KNN	FALSE	train	FALSE	moa	147
9.939022728305206e-4	hedgehog pathway inhibitor	L1000	KNN	FALSE	train	FALSE	moa	18
9.932419062194926e-4	helicase primase inhibitor	L1000	KNN	FALSE	train	FALSE	moa	18
0.4123731765115226	heme oxygenase activators	L1000	KNN	FALSE	train	FALSE	moa	17
9.873150068892634e-4	hepatocyte growth factor receptor inhibitor	L1000	KNN	FALSE	train	FALSE	moa	18
0.0047452830095813	histamine receptor agonist	L1000	KNN	FALSE	train	FALSE	moa	60
0.026314235772560153	histamine receptor antagonist	L1000	KNN	FALSE	train	FALSE	moa	361
0.0018381713984151047	histamine receptor ligand	L1000	KNN	FALSE	train	FALSE	moa	18
0.002079725766888786	histamine receptor modulator	L1000	KNN	FALSE	train	FALSE	moa	18
0.006545056454408425	histone acetyltransferase inhibitor	L1000	KNN	FALSE	train	FALSE	moa	18
9.872926355454456e-4	hiv capsid assembly inhibitor	L1000	KNN	FALSE	train	FALSE	moa	18
9.872926355454456e-4	hiv gag inhibitor	L1000	KNN	FALSE	train	FALSE	moa	18
0.011174318545065492	hiv integrase inhibitor	L1000	KNN	FALSE	train	FALSE	moa	71
0.0041751733744269034	hiv protease inhibitor	L1000	KNN	FALSE	train	FALSE	moa	71
0.008304982920536452	hmgcr inhibitor	L1000	KNN	FALSE	train	FALSE	moa	72
0.06160118096708029	hsp antagonist	L1000	KNN	FALSE	train	FALSE	moa	18
0.43919834832250737	hsp inhibitor	L1000	KNN	FALSE	train	FALSE	moa	54
9.87049643678512e-4	hydantoin antiepileptic	L1000	KNN	FALSE	train	FALSE	moa	18
0.003243532050285991	hydroxycarboxylic acid receptor agonist	L1000	KNN	FALSE	train	FALSE	moa	18
0.4525382204643771	hypoxia inducible factor inhibitor	L1000	KNN	FALSE	train	FALSE	moa	18
0.09359033112374152	igf-1 inhibitor	L1000	KNN	FALSE	train	FALSE	moa	18
0.4123731765115226	ikk-1 (ikk-alpha) inhibitors	L1000	KNN	FALSE	train	FALSE	moa	17
9.872314445674823e-4	imidazoline ligand	L1000	KNN	FALSE	train	FALSE	moa	18
0.031826880463885945	imidazoline receptor agonist	L1000	KNN	FALSE	train	FALSE	moa	17
0.01709064785771912	immunostimulant	L1000	KNN	FALSE	train	FALSE	moa	18
0.0067362347201142805	immunosuppressant	L1000	KNN	FALSE	train	FALSE	moa	72
0.007884702644917144	indoleamine 2,3-dioxygenase inhibitor	L1000	KNN	FALSE	train	FALSE	moa	24
0.004590933346773928	inosine monophosphate dehydrogenase inhibitor	L1000	KNN	FALSE	train	FALSE	moa	36
0.003243532050285991	inositol monophosphatase inhibitor	L1000	KNN	FALSE	train	FALSE	moa	18
0.00748743654187115	insulin secretagogue	L1000	KNN	FALSE	train	FALSE	moa	72
0.008425614902119639	insulin sensitizer	L1000	KNN	FALSE	train	FALSE	moa	90
0.006674308213080531	integrin antagonist	L1000	KNN	FALSE	train	FALSE	moa	75
0.02147383687552653	interferon inducer	L1000	KNN	FALSE	train	FALSE	moa	17
9.951169017406547e-4	interleukin inhibitor	L1000	KNN	FALSE	train	FALSE	moa	18
9.86597172538502e-4	interleukin receptor agonist	L1000	KNN	FALSE	train	FALSE	moa	18
0.0035602753561469287	interleukin receptor antagonist	L1000	KNN	FALSE	train	FALSE	moa	18
0.23478698285324204	interleukin synthesis inhibitor	L1000	KNN	FALSE	train	FALSE	moa	18
9.871042016376874e-4	intermediate conductance potassium channel blocker	L1000	KNN	FALSE	train	FALSE	moa	18
9.874032416879001e-4	inward rectifier potassium channel activator	L1000	KNN	FALSE	train	FALSE	moa	18
9.37965738044933e-4	ion channel antagonist	L1000	KNN	FALSE	train	FALSE	moa	17
9.254089004328941e-4	isocitrate dehydrogenase inhibitor	L1000	KNN	FALSE	train	FALSE	moa	17
0.024057577087788738	jak inhibitor	L1000	KNN	FALSE	train	FALSE	moa	71
9.981891555868104e-4	jnk inhibitor	L1000	KNN	FALSE	train	FALSE	moa	18
9.377800341847563e-4	kainate receptor antagonist	L1000	KNN	FALSE	train	FALSE	moa	17
0.008942073333093149	katp activator	L1000	KNN	FALSE	train	FALSE	moa	18
0.004708918979063991	kelch-like ech-associated protein ligand	L1000	KNN	FALSE	train	FALSE	moa	18
0.32620758884645706	kinesin-like spindle protein inhibitor	L1000	KNN	FALSE	train	FALSE	moa	18
0.008942073333093149	kir6 channel (katp) activator	L1000	KNN	FALSE	train	FALSE	moa	18
0.029013902351466062	kit inhibitor	L1000	KNN	FALSE	train	FALSE	moa	123
9.871651269160392e-4	lactamase inhibitor	L1000	KNN	FALSE	train	FALSE	moa	18
0.004029164754356201	lanosterol demethylase inhibitor	L1000	KNN	FALSE	train	FALSE	moa	18
0.0022312546163840673	ldl receptor activator	L1000	KNN	FALSE	train	FALSE	moa	18
9.026733489389526e-4	leukotriene inhibitor	L1000	KNN	FALSE	train	FALSE	moa	16
0.005240258817870034	leukotriene receptor antagonist	L1000	KNN	FALSE	train	FALSE	moa	71
9.94034914785549e-4	leukotriene synthesis inhibitor	L1000	KNN	FALSE	train	FALSE	moa	18
9.87297795092411e-4	lipase clearing factor inhibitor	L1000	KNN	FALSE	train	FALSE	moa	18
9.3092309581268e-4	lipase inhibitor	L1000	KNN	FALSE	train	FALSE	moa	17
9.382584557761971e-4	lipid peroxidase inhibitor	L1000	KNN	FALSE	train	FALSE	moa	17
9.874147813462258e-4	lipoprotein lipase activator	L1000	KNN	FALSE	train	FALSE	moa	18
0.006114449015743498	lipoxygenase inhibitor	L1000	KNN	FALSE	train	FALSE	moa	72
0.0046851545031116	local anesthetic	L1000	KNN	FALSE	train	FALSE	moa	18
0.004017928668297229	map kinase inhibitor	L1000	KNN	FALSE	train	FALSE	moa	18
0.6385905079706039	maternal embryonic leucine zipper kinase inhibitor	L1000	KNN	FALSE	train	FALSE	moa	17
0.020748142325065385	matrix metalloprotease inhibitor	L1000	KNN	FALSE	train	FALSE	moa	34
0.06312830842090053	mdm inhibitor	L1000	KNN	FALSE	train	FALSE	moa	35
9.872316990187564e-4	mediator release inhibitor	L1000	KNN	FALSE	train	FALSE	moa	18
0.6182645286837555	mek inhibitor	L1000	KNN	FALSE	train	FALSE	moa	70
0.007178632865367908	melanin inhibitor	L1000	KNN	FALSE	train	FALSE	moa	18
0.003013599945903505	melatonin receptor agonist	L1000	KNN	FALSE	train	FALSE	moa	36
9.858529372313409e-4	membrane integrity inhibitor	L1000	KNN	FALSE	train	FALSE	moa	18
0.014875049345679849	membrane permeability enhancer	L1000	KNN	FALSE	train	FALSE	moa	18
9.940127738059612e-4	membrane permeability inhibitor	L1000	KNN	FALSE	train	FALSE	moa	18
9.98289890253155e-4	metalloproteinase inhibitor	L1000	KNN	FALSE	train	FALSE	moa	18
9.331100099268293e-4	methylmalonyl coa mutase stimulant	L1000	KNN	FALSE	train	FALSE	moa	17
9.863747672510443e-4	microsomal trigylceride transfer protein inhibitor	L1000	KNN	FALSE	train	FALSE	moa	18
0.0619046761087247	microtubule inhibitor	L1000	KNN	FALSE	train	FALSE	moa	77
0.1555230684416336	microtubule stabilizing agent	L1000	KNN	FALSE	train	FALSE	moa	18
0.1555230684416336	microtubule stimulant	L1000	KNN	FALSE	train	FALSE	moa	18
0.0035135508892852217	mineralocorticoid receptor antagonist	L1000	KNN	FALSE	train	FALSE	moa	41
0.08332064839042048	mitochondrial dna polymerase inhibitor	L1000	KNN	FALSE	train	FALSE	moa	17
0.00763377079528077	monoamine oxidase inhibitor	L1000	KNN	FALSE	train	FALSE	moa	87
9.93969058054138e-4	motilin receptor agonist	L1000	KNN	FALSE	train	FALSE	moa	18
0.008504965544046582	mrp inhibitor	L1000	KNN	FALSE	train	FALSE	moa	18
0.31654505997113946	mtor inhibitor	L1000	KNN	FALSE	train	FALSE	moa	135
0.0041173569968189095	mucolytic agent	L1000	KNN	FALSE	train	FALSE	moa	36
9.874915137471634e-4	mucosa associated lymphoid tissue lymphoma translocation protein 1 (malt1) inhibitor	L1000	KNN	FALSE	train	FALSE	moa	18
0.0012283145543159819	mucus protecting agent	L1000	KNN	FALSE	train	FALSE	moa	22
9.940127738059612e-4	muscle relaxant	L1000	KNN	FALSE	train	FALSE	moa	18
9.940127738059612e-4	n-type calcium channel blocker	L1000	KNN	FALSE	train	FALSE	moa	18
9.86883481957332e-4	nad precursor with lipid lowering effects	L1000	KNN	FALSE	train	FALSE	moa	18
9.872535723747765e-4	nadph inhibitor	L1000	KNN	FALSE	train	FALSE	moa	18
0.066561161638761	nadph oxidase inhibitor	L1000	KNN	FALSE	train	FALSE	moa	18
9.86961853770867e-4	nematocide	L1000	KNN	FALSE	train	FALSE	moa	18
0.017750520411623116	neprilysin inhibitor	L1000	KNN	FALSE	train	FALSE	moa	24
9.98289890253155e-4	neuraminidase inhibitor	L1000	KNN	FALSE	train	FALSE	moa	18
9.84604206501669e-4	neurotransmitter	L1000	KNN	FALSE	train	FALSE	moa	18
9.872705077381514e-4	neurotransmitter agonist	L1000	KNN	FALSE	train	FALSE	moa	18
6.432892178762891e-4	neurotrophic agent	L1000	KNN	FALSE	train	FALSE	moa	12
9.87026118414227e-4	nfkb pathway activator	L1000	KNN	FALSE	train	FALSE	moa	18
0.01668405008253229	nfkb pathway inhibitor	L1000	KNN	FALSE	train	FALSE	moa	194
0.0012519368941801886	nitric oxide donor	L1000	KNN	FALSE	train	FALSE	moa	18
0.4123731765115226	nitric oxide production inhibitor	L1000	KNN	FALSE	train	FALSE	moa	17
6.433583673716289e-4	nitric oxide scavenger	L1000	KNN	FALSE	train	FALSE	moa	12
0.0343110122473362	nitric oxide stimulant	L1000	KNN	FALSE	train	FALSE	moa	18
0.004637918723134874	nitric oxide synthase inhibitor	L1000	KNN	FALSE	train	FALSE	moa	72
0.009668295130579402	non-nucleoside reverse transcriptase inhibitor	L1000	KNN	FALSE	train	FALSE	moa	59
0.007345876736589835	norepinephrine reputake inhibitor	L1000	KNN	FALSE	train	FALSE	moa	54
0.004483517882633738	norepinephrine reuptake inhibitor	L1000	KNN	FALSE	train	FALSE	moa	35
9.87508460347017e-4	norepinephrine transporter inhibitor	L1000	KNN	FALSE	train	FALSE	moa	18
0.06760611111928735	nuclear factor erythroid derived, like (nrf2) activator	L1000	KNN	FALSE	train	FALSE	moa	35
0.004541809309086844	nucleoside reverse transcriptase inhibitor	L1000	KNN	FALSE	train	FALSE	moa	60
9.380449781820289e-4	o6-alkylguanine-dna alkyltransferase inhibitor	L1000	KNN	FALSE	train	FALSE	moa	17
0.011962679652152797	opioid receptor agonist	L1000	KNN	FALSE	train	FALSE	moa	71
0.014363799629221675	opioid receptor antagonist	L1000	KNN	FALSE	train	FALSE	moa	71
9.871160539085585e-4	orexin receptor antagonist	L1000	KNN	FALSE	train	FALSE	moa	18
9.860700101856814e-4	ornithine decarboxylase inhibitor	L1000	KNN	FALSE	train	FALSE	moa	18
9.937922853587165e-4	osmosis stimulant	L1000	KNN	FALSE	train	FALSE	moa	18
9.935495784870344e-4	osteoclast inhibitor	L1000	KNN	FALSE	train	FALSE	moa	18
0.22332897818654507	other antibiotic	L1000	KNN	FALSE	train	FALSE	moa	18
9.98289890253155e-4	oxidative stress inducer	L1000	KNN	FALSE	train	FALSE	moa	18
0.008504965544046582	p-glycoprotein inhibitor	L1000	KNN	FALSE	train	FALSE	moa	18
0.8897568174694389	p21 activated kinase inhibitor	L1000	KNN	FALSE	train	FALSE	moa	16
0.00451663065740323	p38 mapk inhibitor	L1000	KNN	FALSE	train	FALSE	moa	66
0.006421550873183246	parp inhibitor	L1000	KNN	FALSE	train	FALSE	moa	75
0.015909183173779252	pdgfr tyrosine kinase receptor inhibitor	L1000	KNN	FALSE	train	FALSE	moa	188
0.001297249304850606	penicillin binding protein inhibitor	L1000	KNN	FALSE	train	FALSE	moa	17
0.0031827826395514586	peptidase inhibitor	L1000	KNN	FALSE	train	FALSE	moa	36
0.025054497285390855	pharmacological chaperone	L1000	KNN	FALSE	train	FALSE	moa	18
0.08332064839042048	phosphatase inhibitor	L1000	KNN	FALSE	train	FALSE	moa	17
0.02946817890567886	phosphodiesterase inhibitor	L1000	KNN	FALSE	train	FALSE	moa	480
6.432767700589226e-4	phosphorylase inhibitor	L1000	KNN	FALSE	train	FALSE	moa	12
0.09721178548752693	pi3k inhibitor	L1000	KNN	FALSE	train	FALSE	moa	88
0.029343186576993335	pim kinase inhibitor	L1000	KNN	FALSE	train	FALSE	moa	18
0.7781484145645912	pkc activator	L1000	KNN	FALSE	train	FALSE	moa	18
0.03282842404247971	pkc inhibitor	L1000	KNN	FALSE	train	FALSE	moa	65
9.87104227929434e-4	plasminogen activator inhibitor	L1000	KNN	FALSE	train	FALSE	moa	18
0.002089824325137161	platelet activating factor receptor antagonist	L1000	KNN	FALSE	train	FALSE	moa	36
0.024921215490460977	platelet aggregation inhibitor	L1000	KNN	FALSE	train	FALSE	moa	36
0.590782885208905	plk inhibitor	L1000	KNN	FALSE	train	FALSE	moa	18
0.011384949456245366	polar auxin transport inhibitor	L1000	KNN	FALSE	train	FALSE	moa	18
9.869006911940482e-4	polarization inhibitor	L1000	KNN	FALSE	train	FALSE	moa	18
0.026671107515437078	potassium channel activator	L1000	KNN	FALSE	train	FALSE	moa	71
0.00911451973537164	potassium channel blocker	L1000	KNN	FALSE	train	FALSE	moa	72
0.014416337179115925	ppar receptor agonist	L1000	KNN	FALSE	train	FALSE	moa	124
0.006580362715252292	ppar receptor antagonist	L1000	KNN	FALSE	train	FALSE	moa	18
0.005098942527669289	ppar receptor partial agonist	L1000	KNN	FALSE	train	FALSE	moa	24
0.027942761869970183	procollagen c-endopeptidase inhibitor	L1000	KNN	FALSE	train	FALSE	moa	18
0.016460200244873695	progesterone receptor agonist	L1000	KNN	FALSE	train	FALSE	moa	142
0.00399936985457826	progesterone receptor antagonist	L1000	KNN	FALSE	train	FALSE	moa	30
0.05649334088174223	progestogen hormone	L1000	KNN	FALSE	train	FALSE	moa	18
0.0016551668894002251	prolactin inhibitor	L1000	KNN	FALSE	train	FALSE	moa	17
0.02463841456995962	prostacyclin analog	L1000	KNN	FALSE	train	FALSE	moa	18
0.004281602950214685	prostanoid receptor agonist	L1000	KNN	FALSE	train	FALSE	moa	36
0.015038446854567419	prostanoid receptor antagonist	L1000	KNN	FALSE	train	FALSE	moa	107
9.94034914785549e-4	prostanoid receptor inhibitor	L1000	KNN	FALSE	train	FALSE	moa	18
0.0031827826395514586	protease inhibitor	L1000	KNN	FALSE	train	FALSE	moa	36
0.5557809301682369	proteasome inhibitor	L1000	KNN	FALSE	train	FALSE	moa	54
0.06573605345770375	protein kinase activator	L1000	KNN	FALSE	train	FALSE	moa	18
0.0027625401961823134	protein kinase inhibitor	L1000	KNN	FALSE	train	FALSE	moa	16
0.009898491903741674	protein synthesis inhibitor	L1000	KNN	FALSE	train	FALSE	moa	96
0.006815797972788939	protein synthesis stimulant	L1000	KNN	FALSE	train	FALSE	moa	35
0.001671866752873881	protein tyrosine kinase inhibitor	L1000	KNN	FALSE	train	FALSE	moa	18
0.018155197153179987	purine antagonist	L1000	KNN	FALSE	train	FALSE	moa	36
8.923579715298499e-4	purinergic receptor antagonist	L1000	KNN	FALSE	train	FALSE	moa	15
9.379306222400891e-4	pyruvate dehydrogenase inhibitor	L1000	KNN	FALSE	train	FALSE	moa	17
0.008952193473568208	pyruvate dehydrogenase kinase inhibitor	L1000	KNN	FALSE	train	FALSE	moa	18
0.021388074836250055	quorum sensing signaling modulator	L1000	KNN	FALSE	train	FALSE	moa	35
0.008329010661857445	rad51 inhibitor	L1000	KNN	FALSE	train	FALSE	moa	17
0.008196353944515119	raf inhibitor	L1000	KNN	FALSE	train	FALSE	moa	72
0.05794469273262143	reducing agent	L1000	KNN	FALSE	train	FALSE	moa	71
0.0044560512158334595	renin inhibitor	L1000	KNN	FALSE	train	FALSE	moa	18
0.006368897181162517	ret tyrosine kinase inhibitor	L1000	KNN	FALSE	train	FALSE	moa	71
0.00809671006039759	retinoid receptor agonist	L1000	KNN	FALSE	train	FALSE	moa	77
0.014075383957234146	reverse transcriptase inhibitor	L1000	KNN	FALSE	train	FALSE	moa	89
0.003916304343164271	rho associated kinase inhibitor	L1000	KNN	FALSE	train	FALSE	moa	35
0.005700684955554942	ribonucleoside reductase inhibitor	L1000	KNN	FALSE	train	FALSE	moa	70
0.7226535499579373	ribonucleotide reductase inhibitor	L1000	KNN	FALSE	train	FALSE	moa	18
0.007566125707388311	rna polymerase inhibitor	L1000	KNN	FALSE	train	FALSE	moa	89
0.044684143907796084	rna synthesis inhibitor	L1000	KNN	FALSE	train	FALSE	moa	54
0.0021709130361488456	s100a9 inhibitor	L1000	KNN	FALSE	train	FALSE	moa	18
9.87026118414227e-4	sars coronavirus 3c-like protease inhibitor	L1000	KNN	FALSE	train	FALSE	moa	18
0.07162889470444478	secretory phospholipase inhibitor	L1000	KNN	FALSE	train	FALSE	moa	17
0.001806484013896141	selective estrogen receptor modulator (serm)	L1000	KNN	FALSE	train	FALSE	moa	35
0.010194103409455271	selective serotonin reuptake inhibitor (ssri)	L1000	KNN	FALSE	train	FALSE	moa	54
9.935499684985082e-4	serine protease inhibitor	L1000	KNN	FALSE	train	FALSE	moa	18
0.014094014857844131	serotonin receptor agonist	L1000	KNN	FALSE	train	FALSE	moa	203
0.02551569509756494	serotonin receptor antagonist	L1000	KNN	FALSE	train	FALSE	moa	426
9.876139711816486e-4	serotonin receptor inverse agonist	L1000	KNN	FALSE	train	FALSE	moa	18
9.378264998845793e-4	serotonin release inhibitor	L1000	KNN	FALSE	train	FALSE	moa	17
0.009222319062142855	serotonin reuptake inhibitor	L1000	KNN	FALSE	train	FALSE	moa	149
9.849442397898392e-4	serotonin transporter (sert) inhibitor	L1000	KNN	FALSE	train	FALSE	moa	18
9.939245829443956e-4	sigma receptor agonist	L1000	KNN	FALSE	train	FALSE	moa	18
0.010272647820819221	sigma receptor antagonist	L1000	KNN	FALSE	train	FALSE	moa	18
9.373394598397971e-4	sirt activator	L1000	KNN	FALSE	train	FALSE	moa	17
9.485573254243038e-4	smoothened receptor antagonist	L1000	KNN	FALSE	train	FALSE	moa	17
9.87508460347017e-4	sodium channel activator	L1000	KNN	FALSE	train	FALSE	moa	18
0.016288590467136866	sodium channel blocker	L1000	KNN	FALSE	train	FALSE	moa	250
9.872705077381514e-4	sodium/glucose cotransporter inhibitor	L1000	KNN	FALSE	train	FALSE	moa	18
9.941455341061782e-4	sodium/potassium/chloride transporter inhibitor	L1000	KNN	FALSE	train	FALSE	moa	18
0.0048921919396149125	solute carrier family member inhibitor	L1000	KNN	FALSE	train	FALSE	moa	17
0.021086632054534135	somatostatin receptor agonist	L1000	KNN	FALSE	train	FALSE	moa	18
0.017683853792087856	src inhibitor	L1000	KNN	FALSE	train	FALSE	moa	70
0.003328504586752489	stat inhibitor	L1000	KNN	FALSE	train	FALSE	moa	35
9.939025471787852e-4	stearoyl-coa desaturase inhibitor	L1000	KNN	FALSE	train	FALSE	moa	18
9.874032416879001e-4	steroid sulfatase inhibitor	L1000	KNN	FALSE	train	FALSE	moa	18
0.009102152397461292	sterol demethylase inhibitor	L1000	KNN	FALSE	train	FALSE	moa	113
9.382584557761971e-4	steryl sulfatase inhibitor	L1000	KNN	FALSE	train	FALSE	moa	17
0.02141316860508732	structural glycoprotein antagonist	L1000	KNN	FALSE	train	FALSE	moa	18
9.87508460347017e-4	succinimide antiepileptic	L1000	KNN	FALSE	train	FALSE	moa	18
9.9385828497952e-4	sulfonylurea	L1000	KNN	FALSE	train	FALSE	moa	18
0.09597904587574267	syk inhibitor	L1000	KNN	FALSE	train	FALSE	moa	18
9.860288162151123e-4	t cell inhibitor	L1000	KNN	FALSE	train	FALSE	moa	18
0.02598359796314841	t-type calcium channel blocker	L1000	KNN	FALSE	train	FALSE	moa	52
0.016834822629551403	tachykinin antagonist	L1000	KNN	FALSE	train	FALSE	moa	71
9.360655752842863e-4	testosterone receptor antagonist	L1000	KNN	FALSE	train	FALSE	moa	17
9.871600199291269e-4	tgf beta receptor inhibitor	L1000	KNN	FALSE	train	FALSE	moa	18
9.874032416879001e-4	thiazide diuretic	L1000	KNN	FALSE	train	FALSE	moa	18
0.0032299576733636603	thrombin inhibitor	L1000	KNN	FALSE	train	FALSE	moa	36
0.008337621893027182	thromboxane receptor antagonist	L1000	KNN	FALSE	train	FALSE	moa	54
0.0045233411916257744	thromboxane synthase inhibitor	L1000	KNN	FALSE	train	FALSE	moa	35
0.008099055510153396	thymidine phosphorylase inhibitor	L1000	KNN	FALSE	train	FALSE	moa	18
0.07415886711867327	thymidylate synthase inhibitor	L1000	KNN	FALSE	train	FALSE	moa	71
9.87370861519339e-4	thyroid hormone receptor agonist	L1000	KNN	FALSE	train	FALSE	moa	18
0.002473965691815548	thyroid hormone stimulant	L1000	KNN	FALSE	train	FALSE	moa	18
9.876139711816486e-4	thyrotropin releasing hormone receptor agonist	L1000	KNN	FALSE	train	FALSE	moa	18
0.02147383687552653	tlr agonist	L1000	KNN	FALSE	train	FALSE	moa	17
0.009369308389231872	tnf production inhibitor	L1000	KNN	FALSE	train	FALSE	moa	17
9.375785706869903e-4	toll-like receptor agonist	L1000	KNN	FALSE	train	FALSE	moa	17
0.007110342757498702	toll-like receptor antagonist	L1000	KNN	FALSE	train	FALSE	moa	18
0.026048148203878952	topoisomerase inhibitor	L1000	KNN	FALSE	train	FALSE	moa	244
0.0935541961265033	tp53 activator	L1000	KNN	FALSE	train	FALSE	moa	18
9.873757000468e-4	trail modulator	L1000	KNN	FALSE	train	FALSE	moa	18
9.873366256455333e-4	transthyretin amyloid inhibitor	L1000	KNN	FALSE	train	FALSE	moa	18
9.873366256455333e-4	transthyretin stabilizer	L1000	KNN	FALSE	train	FALSE	moa	18
0.023182591754366443	tricyclic antidepressant	L1000	KNN	FALSE	train	FALSE	moa	54
0.0018329233125443222	troponin activator	L1000	KNN	FALSE	train	FALSE	moa	18
9.874202037003159e-4	trpa1 channel blocker	L1000	KNN	FALSE	train	FALSE	moa	18
0.02880826125631616	trpv agonist	L1000	KNN	FALSE	train	FALSE	moa	18
0.021169856642668947	trpv antagonist	L1000	KNN	FALSE	train	FALSE	moa	36
9.870940246426234e-4	tryptophan hydroxylase inhibitor	L1000	KNN	FALSE	train	FALSE	moa	18
0.13090401995150577	tubulin inhibitor	L1000	KNN	FALSE	train	FALSE	moa	143
0.07937767913932178	tubulin polymerization inhibitor	L1000	KNN	FALSE	train	FALSE	moa	18
0.011214424122216186	tumor necrosis factor production inhibitor	L1000	KNN	FALSE	train	FALSE	moa	18
9.871260706385177e-4	tumor necrosis factor receptor antagonist	L1000	KNN	FALSE	train	FALSE	moa	18
9.869498527628816e-4	tumor necrosis factor release inhibitor	L1000	KNN	FALSE	train	FALSE	moa	18
9.030917241542513e-4	tyrosinase inhibitor	L1000	KNN	FALSE	train	FALSE	moa	16
0.04037101058796653	tyrosine kinase inhibitor	L1000	KNN	FALSE	train	FALSE	moa	53
9.382584557761971e-4	tyrosine phosphatase inhibitor	L1000	KNN	FALSE	train	FALSE	moa	17
0.013324808674510441	unidentified pharmacological activity	L1000	KNN	FALSE	train	FALSE	moa	36
0.0010665809916931377	uricosuric blocker	L1000	KNN	FALSE	train	FALSE	moa	18
0.008942073333093149	vasodilator	L1000	KNN	FALSE	train	FALSE	moa	18
9.379306222400891e-4	vasopressin receptor agonist	L1000	KNN	FALSE	train	FALSE	moa	17
0.005431049005794402	vasopressin receptor antagonist	L1000	KNN	FALSE	train	FALSE	moa	54
0.021038038121911094	vegfr inhibitor	L1000	KNN	FALSE	train	FALSE	moa	297
9.614471089996192e-4	vesicular monoamine transporter inhibitor	L1000	KNN	FALSE	train	FALSE	moa	17
0.0019112739498009293	vitamin b	L1000	KNN	FALSE	train	FALSE	moa	35
0.01472285788449287	vitamin d receptor agonist	L1000	KNN	FALSE	train	FALSE	moa	72
9.874814282330076e-4	vitamin k antagonist	L1000	KNN	FALSE	train	FALSE	moa	18
0.059709110674443164	voltage-gated sodium channel blocker	L1000	KNN	FALSE	train	FALSE	moa	17
9.874253760798711e-4	voltage-gated sodium channel modulator	L1000	KNN	FALSE	train	FALSE	moa	18
0.0020956913315835672	xanthine oxidase inhibitor	L1000	KNN	FALSE	train	FALSE	moa	36
0.061206767115697544	xiap inhibitor	L1000	KNN	FALSE	train	FALSE	moa	36
6.004919012984981e-4	11-beta hydroxysteroid dehydrogenase inhibitor	L1000	ResNet	FALSE	train	FALSE	moa	17
7.328758124852552e-4	11-beta-hsd1 inhibitor	L1000	ResNet	FALSE	train	FALSE	moa	18
6.198490881971597e-4	17,20 lyase inhibitor	L1000	ResNet	FALSE	train	FALSE	moa	18
6.718214781078329e-4	3-ketoacyl coa thiolase inhibitor	L1000	ResNet	FALSE	train	FALSE	moa	18
0.0012550548525452963	3beta-hydroxy-delta5-steroid dehydrogenase inhibitor	L1000	ResNet	FALSE	train	FALSE	moa	18
0.001264052252266267	5 alpha reductase inhibitor	L1000	ResNet	FALSE	train	FALSE	moa	36
0.0012656413903923875	abl kinase inhibitor	L1000	ResNet	FALSE	train	FALSE	moa	36
0.0012504576124603818	acat inhibitor	L1000	ResNet	FALSE	train	FALSE	moa	18
6.237267888313038e-4	acetylcholine precursor	L1000	ResNet	FALSE	train	FALSE	moa	18
0.019824670313936706	acetylcholine receptor agonist	L1000	ResNet	FALSE	train	FALSE	moa	146
0.019389072521356195	acetylcholine receptor antagonist	L1000	ResNet	FALSE	train	FALSE	moa	287
0.0012029702467538962	acetylcholine release stimulant	L1000	ResNet	FALSE	train	FALSE	moa	18
0.002616565625575467	acetylcholinesterase inhibitor	L1000	ResNet	FALSE	train	FALSE	moa	68
7.788200444059229e-4	adenosine deaminase inhibitor	L1000	ResNet	FALSE	train	FALSE	moa	16
0.0035039583359589865	adenosine receptor agonist	L1000	ResNet	FALSE	train	FALSE	moa	48
0.006076407080369004	adenosine receptor antagonist	L1000	ResNet	FALSE	train	FALSE	moa	82
7.074460148983722e-4	adenosine reuptake inhibitor	L1000	ResNet	FALSE	train	FALSE	moa	18
6.218885259846028e-4	adenosylhomocysteinase inhibitor	L1000	ResNet	FALSE	train	FALSE	moa	12
6.288419101053612e-4	adenylate cyclase stimulant	L1000	ResNet	FALSE	train	FALSE	moa	18
6.454068266962042e-4	adenylyl cyclase activator	L1000	ResNet	FALSE	train	FALSE	moa	18
0.001387105958314967	adrenergic inhibitor	L1000	ResNet	FALSE	train	FALSE	moa	34
0.026331410187013304	adrenergic receptor agonist	L1000	ResNet	FALSE	train	FALSE	moa	310
0.03002573172680429	adrenergic receptor antagonist	L1000	ResNet	FALSE	train	FALSE	moa	486
7.645405430880684e-4	age inhibitor	L1000	ResNet	FALSE	train	FALSE	moa	18
0.004083072745207545	akt inhibitor	L1000	ResNet	FALSE	train	FALSE	moa	71
0.0013009683153095278	alcohol dehydrogenase inhibitor	L1000	ResNet	FALSE	train	FALSE	moa	18
0.001086221920662197	aldehyde dehydrogenase activator	L1000	ResNet	FALSE	train	FALSE	moa	18
6.371625298852976e-4	aldehyde dehydrogenase inhibitor	L1000	ResNet	FALSE	train	FALSE	moa	18
0.0013675424400719464	aldose reductase inhibitor	L1000	ResNet	FALSE	train	FALSE	moa	35
0.0024156933785507793	alk tyrosine kinase receptor inhibitor	L1000	ResNet	FALSE	train	FALSE	moa	36
6.96503916468414e-4	alpha mannosidase inhibitor	L1000	ResNet	FALSE	train	FALSE	moa	18
8.291800402132071e-4	ampk activator	L1000	ResNet	FALSE	train	FALSE	moa	17
7.910679060904535e-4	androgen biosynthesis inhibitor	L1000	ResNet	FALSE	train	FALSE	moa	18
0.009335072043557211	androgen receptor agonist	L1000	ResNet	FALSE	train	FALSE	moa	42
0.006593240213289069	androgen receptor antagonist	L1000	ResNet	FALSE	train	FALSE	moa	89
6.35872267992002e-4	androgen receptor enhancer	L1000	ResNet	FALSE	train	FALSE	moa	18
0.0013942151600356695	androgen receptor modulator	L1000	ResNet	FALSE	train	FALSE	moa	36
0.006334092206085962	angiogenesis inhibitor	L1000	ResNet	FALSE	train	FALSE	moa	72
7.754742642665989e-4	angiotensin antagonist	L1000	ResNet	FALSE	train	FALSE	moa	18
6.235169247620143e-4	angiotensin converting enzyme activator	L1000	ResNet	FALSE	train	FALSE	moa	17
0.006751468449814375	angiotensin converting enzyme inhibitor	L1000	ResNet	FALSE	train	FALSE	moa	105
6.047777492502723e-4	angiotensin receptor agonist	L1000	ResNet	FALSE	train	FALSE	moa	17
0.002435823912041966	angiotensin receptor antagonist	L1000	ResNet	FALSE	train	FALSE	moa	47
0.0010039681412390587	antacid	L1000	ResNet	FALSE	train	FALSE	moa	18
0.0012117216139380371	anthelmintic agent	L1000	ResNet	FALSE	train	FALSE	moa	18
7.587638845397216e-4	anti-pneumocystis agent	L1000	ResNet	FALSE	train	FALSE	moa	18
0.001177606748660797	antiarrhythmic	L1000	ResNet	FALSE	train	FALSE	moa	17
8.211637035591401e-4	anticancer agent	L1000	ResNet	FALSE	train	FALSE	moa	16
6.146968105089804e-4	antihistamine	L1000	ResNet	FALSE	train	FALSE	moa	18
0.0010132353222628244	antihypertensive agent	L1000	ResNet	FALSE	train	FALSE	moa	18
0.0013993362647623266	antimalarial agent	L1000	ResNet	FALSE	train	FALSE	moa	18
7.298759237790531e-4	antimetabolite	L1000	ResNet	FALSE	train	FALSE	moa	18
4.701345053483599e-4	antioxidant	L1000	ResNet	FALSE	train	FALSE	moa	12
8.057723291335872e-4	antirheumatic drug	L1000	ResNet	FALSE	train	FALSE	moa	17
8.526236427348684e-4	antithyroid agent	L1000	ResNet	FALSE	train	FALSE	moa	18
7.459543585112087e-4	antitumor agent	L1000	ResNet	FALSE	train	FALSE	moa	18
0.0016524243007639574	antiviral	L1000	ResNet	FALSE	train	FALSE	moa	36
7.25843055896682e-4	ap inhibitor	L1000	ResNet	FALSE	train	FALSE	moa	18
0.0022462925284288124	apoptosis stimulant	L1000	ResNet	FALSE	train	FALSE	moa	53
0.0032140144943093177	aromatase inhibitor	L1000	ResNet	FALSE	train	FALSE	moa	54
8.717548997604874e-4	aryl hydrocarbon receptor agonist	L1000	ResNet	FALSE	train	FALSE	moa	24
6.705257888928668e-4	aryl hydrocarbon receptor antagonist	L1000	ResNet	FALSE	train	FALSE	moa	16
7.524177265579735e-4	atherogenesis inhibitor	L1000	ResNet	FALSE	train	FALSE	moa	18
6.870703441213849e-4	atp channel activator	L1000	ResNet	FALSE	train	FALSE	moa	18
0.0029974684616064454	atp channel blocker	L1000	ResNet	FALSE	train	FALSE	moa	54
0.0021623331052898335	atpase inhibitor	L1000	ResNet	FALSE	train	FALSE	moa	51
0.03701168174324183	aurora kinase inhibitor	L1000	ResNet	FALSE	train	FALSE	moa	72
7.451092115130056e-4	axl kinase inhibitor	L1000	ResNet	FALSE	train	FALSE	moa	17
0.0037250070758599696	bacterial 30s ribosomal subunit inhibitor	L1000	ResNet	FALSE	train	FALSE	moa	72
0.002983266635835424	bacterial 50s ribosomal subunit inhibitor	L1000	ResNet	FALSE	train	FALSE	moa	71
6.519510600255748e-4	bacterial antifolate	L1000	ResNet	FALSE	train	FALSE	moa	18
0.01803177515181866	bacterial cell wall synthesis inhibitor	L1000	ResNet	FALSE	train	FALSE	moa	205
0.008116796544908114	bacterial dna gyrase inhibitor	L1000	ResNet	FALSE	train	FALSE	moa	143
5.909829795408357e-4	bacterial permeability inducer	L1000	ResNet	FALSE	train	FALSE	moa	18
0.0016367306797785651	bcl inhibitor	L1000	ResNet	FALSE	train	FALSE	moa	35
0.007109023478811763	bcr-abl kinase inhibitor	L1000	ResNet	FALSE	train	FALSE	moa	89
0.004882674055522182	benzodiazepine receptor agonist	L1000	ResNet	FALSE	train	FALSE	moa	72
6.375968299509575e-4	benzodiazepine receptor antagonist	L1000	ResNet	FALSE	train	FALSE	moa	18
0.0010428179322783562	benzodiazepine receptor ligand	L1000	ResNet	FALSE	train	FALSE	moa	18
0.0011007993524555857	beta amyloid aggregation inhibitor	L1000	ResNet	FALSE	train	FALSE	moa	18
0.0013401865864959834	beta lactamase inhibitor	L1000	ResNet	FALSE	train	FALSE	moa	18
0.0022112224237016117	beta-secretase inhibitor	L1000	ResNet	FALSE	train	FALSE	moa	36
5.864227382481418e-4	bile acid	L1000	ResNet	FALSE	train	FALSE	moa	17
0.0013902649675236803	biliverdin reductase a activator	L1000	ResNet	FALSE	train	FALSE	moa	18
8.894680182641652e-4	bone resorption inhibitor	L1000	ResNet	FALSE	train	FALSE	moa	18
8.974611079836332e-4	bradykinin receptor antagonist	L1000	ResNet	FALSE	train	FALSE	moa	18
7.624558517519187e-4	bromodomain inhibitor	L1000	ResNet	FALSE	train	FALSE	moa	17
7.703379917022358e-4	bruton's tyrosine kinase (btk) inhibitor	L1000	ResNet	FALSE	train	FALSE	moa	18
9.052365704650762e-4	btk inhibitor	L1000	ResNet	FALSE	train	FALSE	moa	18
8.81749696928066e-4	c-met inhibitor	L1000	ResNet	FALSE	train	FALSE	moa	17
9.902167915984874e-4	cadherin antagonist	L1000	ResNet	FALSE	train	FALSE	moa	17
0.0026961370848303913	calcineurin inhibitor	L1000	ResNet	FALSE	train	FALSE	moa	36
0.0015610596718478055	calcitonin antagonist	L1000	ResNet	FALSE	train	FALSE	moa	36
0.0010565133145769186	calcium channel activator	L1000	ResNet	FALSE	train	FALSE	moa	17
0.02165764798869018	calcium channel blocker	L1000	ResNet	FALSE	train	FALSE	moa	215
9.488386533141968e-4	calcium sensitizer	L1000	ResNet	FALSE	train	FALSE	moa	24
6.841459994723984e-4	calmodulin antagonist	L1000	ResNet	FALSE	train	FALSE	moa	18
9.431156037081618e-4	camp stimulant	L1000	ResNet	FALSE	train	FALSE	moa	18
0.002318791786707049	cannabinoid receptor agonist	L1000	ResNet	FALSE	train	FALSE	moa	36
6.102390362553937e-4	cannabinoid receptor antagonist	L1000	ResNet	FALSE	train	FALSE	moa	18
6.944937372971258e-4	cannabinoid receptor inverse agonist	L1000	ResNet	FALSE	train	FALSE	moa	18
4.719435604485738e-4	capillary stabilizing agent	L1000	ResNet	FALSE	train	FALSE	moa	12
6.89329822687769e-4	car agonist	L1000	ResNet	FALSE	train	FALSE	moa	18
7.737788729702814e-4	carbamoyl phosphate synthase activator	L1000	ResNet	FALSE	train	FALSE	moa	18
0.004860122974093739	carbonic anhydrase inhibitor	L1000	ResNet	FALSE	train	FALSE	moa	72
6.065455525065726e-4	carboxamide antiepileptic	L1000	ResNet	FALSE	train	FALSE	moa	18
7.485931286515705e-4	cardiac myosin activator	L1000	ResNet	FALSE	train	FALSE	moa	18
8.634055038160395e-4	carnitine palmitoyltransferase inhibitor	L1000	ResNet	FALSE	train	FALSE	moa	18
7.391610205424463e-4	casein kinase inhibitor	L1000	ResNet	FALSE	train	FALSE	moa	18
6.807571725386289e-4	caspase activator	L1000	ResNet	FALSE	train	FALSE	moa	18
6.168808247802419e-4	caspase inhibitor	L1000	ResNet	FALSE	train	FALSE	moa	17
7.817770569160723e-4	catechol o methyltransferase inhibitor	L1000	ResNet	FALSE	train	FALSE	moa	18
0.0011497431335308857	cathepsin inhibitor	L1000	ResNet	FALSE	train	FALSE	moa	18
0.005214457066390017	cc chemokine receptor antagonist	L1000	ResNet	FALSE	train	FALSE	moa	85
0.0014817536640752246	cck receptor antagonist	L1000	ResNet	FALSE	train	FALSE	moa	36
7.005261165785737e-4	cd antagonist	L1000	ResNet	FALSE	train	FALSE	moa	18
0.1134788592875577	cdk inhibitor	L1000	ResNet	FALSE	train	FALSE	moa	106
0.004208505496387916	cftr channel agonist	L1000	ResNet	FALSE	train	FALSE	moa	34
9.245681089556781e-4	cftr channel antagonist	L1000	ResNet	FALSE	train	FALSE	moa	18
6.685168748845263e-4	cftr channel potentiator	L1000	ResNet	FALSE	train	FALSE	moa	18
0.002734602363582633	chelating agent	L1000	ResNet	FALSE	train	FALSE	moa	60
6.219666340322193e-4	chemoreceptor agonist	L1000	ResNet	FALSE	train	FALSE	moa	18
9.4654336775163e-4	chk inhibitor	L1000	ResNet	FALSE	train	FALSE	moa	18
6.004995482073867e-4	chloride channel antagonist	L1000	ResNet	FALSE	train	FALSE	moa	18
0.0010813106722388644	chloride channel blocker	L1000	ResNet	FALSE	train	FALSE	moa	17
0.0015059196809837252	cholesterol inhibitor	L1000	ResNet	FALSE	train	FALSE	moa	35
7.751776558300645e-4	cholesteryl ester transfer protein inhibitor	L1000	ResNet	FALSE	train	FALSE	moa	18
6.539187269341169e-4	cholinergic receptor agonist	L1000	ResNet	FALSE	train	FALSE	moa	12
5.945227537696325e-4	cholinesterase inhibitor	L1000	ResNet	FALSE	train	FALSE	moa	16
9.642970601703566e-4	cmv terminase inhibitor	L1000	ResNet	FALSE	train	FALSE	moa	17
0.002614586281319794	coagulation factor inhibitor	L1000	ResNet	FALSE	train	FALSE	moa	54
6.956040879287722e-4	collapsin response mediator protein inhibitor	L1000	ResNet	FALSE	train	FALSE	moa	18
6.545385141133659e-4	collapsin response mediator protein stimulant	L1000	ResNet	FALSE	train	FALSE	moa	18
6.399704396391314e-4	corticosteroid agonist	L1000	ResNet	FALSE	train	FALSE	moa	18
7.995172657701499e-4	crth receptor antagonist	L1000	ResNet	FALSE	train	FALSE	moa	18
0.04075692349063345	cyclooxygenase inhibitor	L1000	ResNet	FALSE	train	FALSE	moa	550
6.045678984203587e-4	cytidine deaminase inhibitor	L1000	ResNet	FALSE	train	FALSE	moa	17
0.005981576331434328	cytochrome p450 inhibitor	L1000	ResNet	FALSE	train	FALSE	moa	71
7.604782157147812e-4	cytokine production inhibitor	L1000	ResNet	FALSE	train	FALSE	moa	18
0.0018184240129860692	cytomegalovirus inhibitor	L1000	ResNet	FALSE	train	FALSE	moa	16
0.0022516173128166546	d-amino acid oxidase inhibitor	L1000	ResNet	FALSE	train	FALSE	moa	18
0.002317431774956396	dehydrogenase inhibitor	L1000	ResNet	FALSE	train	FALSE	moa	36
0.0015810405707476053	diacylglycerol o acyltransferase inhibitor	L1000	ResNet	FALSE	train	FALSE	moa	36
0.0013253535603268498	dihydrofolate reductase inhibitor	L1000	ResNet	FALSE	train	FALSE	moa	18
0.0015266698084613532	dihydroorotate dehydrogenase inhibitor	L1000	ResNet	FALSE	train	FALSE	moa	35
7.050002386989706e-4	dihydropyrimidine dehydrogenase inhibitor	L1000	ResNet	FALSE	train	FALSE	moa	18
0.003320210198004668	dipeptidyl peptidase inhibitor	L1000	ResNet	FALSE	train	FALSE	moa	30
7.798558790008357e-4	diuretic	L1000	ResNet	FALSE	train	FALSE	moa	18
0.0012938192471681708	dna alkylating agent	L1000	ResNet	FALSE	train	FALSE	moa	35
0.005168556047988228	dna alkylating drug	L1000	ResNet	FALSE	train	FALSE	moa	60
0.0022973429910147264	dna directed dna polymerase inhibitor	L1000	ResNet	FALSE	train	FALSE	moa	54
8.250828935453616e-4	dna directed dna polymerase stimunlant	L1000	ResNet	FALSE	train	FALSE	moa	22
0.011516987455628716	dna inhibitor	L1000	ResNet	FALSE	train	FALSE	moa	130
6.027013459017059e-4	dna intercalating agent	L1000	ResNet	FALSE	train	FALSE	moa	17
7.759728843644513e-4	dna methylase inhibitor	L1000	ResNet	FALSE	train	FALSE	moa	18
0.002735976298364441	dna methyltransferase inhibitor	L1000	ResNet	FALSE	train	FALSE	moa	53
0.008819352949593313	dna polymerase inhibitor	L1000	ResNet	FALSE	train	FALSE	moa	36
6.38106509555681e-4	dna repair enzyme inhibitor	L1000	ResNet	FALSE	train	FALSE	moa	18
9.418508947196668e-4	dna replication inhibitor	L1000	ResNet	FALSE	train	FALSE	moa	17
0.010896011254131931	dna synthesis inhibitor	L1000	ResNet	FALSE	train	FALSE	moa	167
0.01446335881134446	dopamine receptor agonist	L1000	ResNet	FALSE	train	FALSE	moa	144
0.024178011748051474	dopamine receptor antagonist	L1000	ResNet	FALSE	train	FALSE	moa	426
0.0010157059891912458	dopamine receptor partial agonist	L1000	ResNet	FALSE	train	FALSE	moa	23
0.0024239525333657015	dopamine reuptake inhibitor	L1000	ResNet	FALSE	train	FALSE	moa	36
0.002091418619335838	dopamine uptake inhibitor	L1000	ResNet	FALSE	train	FALSE	moa	53
6.92456270597523e-4	drugs acting on androgen receptor	L1000	ResNet	FALSE	train	FALSE	moa	17
8.613347148633504e-4	dystrophin stimulant	L1000	ResNet	FALSE	train	FALSE	moa	17
0.11184277664473051	egfr inhibitor	L1000	ResNet	FALSE	train	FALSE	moa	215
7.161578952372036e-4	elastase inhibitor	L1000	ResNet	FALSE	train	FALSE	moa	18
7.05420116183785e-4	electrolyte reabsorption inhibitor	L1000	ResNet	FALSE	train	FALSE	moa	18
0.002796343861339092	endothelin receptor antagonist	L1000	ResNet	FALSE	train	FALSE	moa	47
6.770753322595505e-4	enkephalinase inhibitor	L1000	ResNet	FALSE	train	FALSE	moa	18
8.735751371614604e-4	enoyl-[acyl-carrier-protein] reductase [nadh] inhibitor	L1000	ResNet	FALSE	train	FALSE	moa	18
8.977277029146369e-4	enzyme inducer	L1000	ResNet	FALSE	train	FALSE	moa	17
0.0017048274790577213	ephrin inhibitor	L1000	ResNet	FALSE	train	FALSE	moa	17
0.0010394923801719269	erbb2 inhibitor	L1000	ResNet	FALSE	train	FALSE	moa	18
0.008118415314450633	estrogen receptor agonist	L1000	ResNet	FALSE	train	FALSE	moa	153
0.006139035310908498	estrogen receptor antagonist	L1000	ResNet	FALSE	train	FALSE	moa	77
8.4631416097556e-4	estrogenic component in oral contraceptives	L1000	ResNet	FALSE	train	FALSE	moa	22
7.11524043930239e-4	estrogenic hormone	L1000	ResNet	FALSE	train	FALSE	moa	18
0.0011535004330599991	exportin antagonist	L1000	ResNet	FALSE	train	FALSE	moa	18
7.188894590186616e-4	faah inhibitor	L1000	ResNet	FALSE	train	FALSE	moa	18
0.0020394160298729393	farnesyltransferase inhibitor	L1000	ResNet	FALSE	train	FALSE	moa	35
6.945587002947179e-4	fatty acid synthase inhibitor	L1000	ResNet	FALSE	train	FALSE	moa	18
9.44103153917678e-4	fgfr antagonist	L1000	ResNet	FALSE	train	FALSE	moa	18
0.00703102406619279	fgfr inhibitor	L1000	ResNet	FALSE	train	FALSE	moa	106
6.191796269122858e-4	fibroblast growth factor inhibitor	L1000	ResNet	FALSE	train	FALSE	moa	18
7.335896529506629e-4	flavanone glycoside	L1000	ResNet	FALSE	train	FALSE	moa	18
0.004405228406808463	flt3 inhibitor	L1000	ResNet	FALSE	train	FALSE	moa	71
7.086935295699029e-4	focal adhesion kinase inhibitor	L1000	ResNet	FALSE	train	FALSE	moa	18
0.0010825589383482376	folate receptor ligand	L1000	ResNet	FALSE	train	FALSE	moa	18
0.00449509262558861	free radical scavenger	L1000	ResNet	FALSE	train	FALSE	moa	53
9.743363293192888e-4	fungal 1,3-beta-d-glucan synthase inhibitor	L1000	ResNet	FALSE	train	FALSE	moa	18
6.192281415556218e-4	fungal lanosterol demethylase inhibitor	L1000	ResNet	FALSE	train	FALSE	moa	18
0.0015515999955340047	fungal squalene epoxidase inhibitor	L1000	ResNet	FALSE	train	FALSE	moa	36
0.0011390330573665215	g protein coupled receptor agonist	L1000	ResNet	FALSE	train	FALSE	moa	18
8.284360352089166e-4	g protein-coupled receptor agonist	L1000	ResNet	FALSE	train	FALSE	moa	18
7.720326390271027e-4	gaba benzodiazepine site receptor agonist	L1000	ResNet	FALSE	train	FALSE	moa	18
7.517870184844183e-4	gaba benzodiazepine site receptor partial agonist	L1000	ResNet	FALSE	train	FALSE	moa	18
6.646155118444111e-4	gaba gated chloride channel blocker	L1000	ResNet	FALSE	train	FALSE	moa	17
0.009020962685132094	gaba receptor agonist	L1000	ResNet	FALSE	train	FALSE	moa	52
0.0032780931994254667	gaba receptor antagonist	L1000	ResNet	FALSE	train	FALSE	moa	72
0.0034979407515215092	gaba receptor modulator	L1000	ResNet	FALSE	train	FALSE	moa	72
6.66777016823847e-4	gaba uptake inhibitor	L1000	ResNet	FALSE	train	FALSE	moa	18
7.372703844171567e-4	gamma glutamyltransferase inhibitors	L1000	ResNet	FALSE	train	FALSE	moa	18
0.003509361422234514	gamma secretase inhibitor	L1000	ResNet	FALSE	train	FALSE	moa	72
8.577937339667364e-4	gamma secretase modulator	L1000	ResNet	FALSE	train	FALSE	moa	18
7.053764357399173e-4	gap junction modulator	L1000	ResNet	FALSE	train	FALSE	moa	18
0.0012150284388936375	gastrin inhibitor	L1000	ResNet	FALSE	train	FALSE	moa	18
0.0013351140070374753	gk0582 inhibitor	L1000	ResNet	FALSE	train	FALSE	moa	18
6.990173802816252e-4	glucagon receptor antagonist	L1000	ResNet	FALSE	train	FALSE	moa	18
0.8638775991487805	glucocorticoid receptor agonist	L1000	ResNet	FALSE	train	FALSE	moa	227
6.616568792199061e-4	glucocorticoid receptor antagonist	L1000	ResNet	FALSE	train	FALSE	moa	18
4.6563816425486355e-4	glucokinase inhibitor	L1000	ResNet	FALSE	train	FALSE	moa	12
7.07079114972673e-4	glucose dependent insulinotropic receptor agonist	L1000	ResNet	FALSE	train	FALSE	moa	18
6.229300984656524e-4	glucose-dependent insulinotropic receptor (gdir, gpr119) agonists	L1000	ResNet	FALSE	train	FALSE	moa	17
0.002097017209746497	glucosidase inhibitor	L1000	ResNet	FALSE	train	FALSE	moa	40
9.215321696782086e-4	glutamate inhibitor	L1000	ResNet	FALSE	train	FALSE	moa	17
0.002243524269223346	glutamate receptor agonist	L1000	ResNet	FALSE	train	FALSE	moa	54
0.006668605208663696	glutamate receptor antagonist	L1000	ResNet	FALSE	train	FALSE	moa	89
0.0015959190343303085	glutamate receptor modulator	L1000	ResNet	FALSE	train	FALSE	moa	41
7.046740592346625e-4	glutamate receptor negative allosteric modulator	L1000	ResNet	FALSE	train	FALSE	moa	16
7.05211672816903e-4	glutathione peroxidase agonist	L1000	ResNet	FALSE	train	FALSE	moa	18
6.414827640434722e-4	glutathione reductase (nadph) activators	L1000	ResNet	FALSE	train	FALSE	moa	17
0.0011761124257481767	glutathione transferase inhibitor	L1000	ResNet	FALSE	train	FALSE	moa	18
6.759091801257991e-4	glycine receptor antagonist	L1000	ResNet	FALSE	train	FALSE	moa	18
7.267336828129086e-4	glycine transporter inhibitor	L1000	ResNet	FALSE	train	FALSE	moa	18
0.0011877381323477927	glycogen synthase kinase inhibitor	L1000	ResNet	FALSE	train	FALSE	moa	17
7.684279894704264e-4	glyt-1 inhibitor	L1000	ResNet	FALSE	train	FALSE	moa	18
0.0010824679928247603	gonadotropin releasing factor hormone receptor agonist	L1000	ResNet	FALSE	train	FALSE	moa	17
0.005025993271240864	growth factor receptor inhibitor	L1000	ResNet	FALSE	train	FALSE	moa	36
7.128926243508976e-4	growth hormone secretagogue receptor agonist	L1000	ResNet	FALSE	train	FALSE	moa	18
7.45647719615307e-4	guanylate cyclase activator	L1000	ResNet	FALSE	train	FALSE	moa	18
8.685766264955934e-4	guanylate cyclase stimulant	L1000	ResNet	FALSE	train	FALSE	moa	18
0.0016374684089732626	guanylyl cyclase activator	L1000	ResNet	FALSE	train	FALSE	moa	18
6.127897972240673e-4	h+/k+-atpase inhibitor	L1000	ResNet	FALSE	train	FALSE	moa	18
7.306266197344623e-4	haemoglobin oxygen release stimulant	L1000	ResNet	FALSE	train	FALSE	moa	18
7.738531872423933e-4	hcn channel antagonist	L1000	ResNet	FALSE	train	FALSE	moa	18
0.008392632710908404	hcv inhibitor	L1000	ResNet	FALSE	train	FALSE	moa	131
0.41246843766009467	hdac inhibitor	L1000	ResNet	FALSE	train	FALSE	moa	147
6.961771531938886e-4	hedgehog pathway inhibitor	L1000	ResNet	FALSE	train	FALSE	moa	18
6.39654282224185e-4	helicase primase inhibitor	L1000	ResNet	FALSE	train	FALSE	moa	18
6.996344675801753e-4	heme oxygenase activators	L1000	ResNet	FALSE	train	FALSE	moa	17
9.281244839029866e-4	hepatocyte growth factor receptor inhibitor	L1000	ResNet	FALSE	train	FALSE	moa	18
0.0033685049593902027	histamine receptor agonist	L1000	ResNet	FALSE	train	FALSE	moa	60
0.028359261012833214	histamine receptor antagonist	L1000	ResNet	FALSE	train	FALSE	moa	361
6.75644290386958e-4	histamine receptor ligand	L1000	ResNet	FALSE	train	FALSE	moa	18
6.683489424418407e-4	histamine receptor modulator	L1000	ResNet	FALSE	train	FALSE	moa	18
9.407186515111701e-4	histone acetyltransferase inhibitor	L1000	ResNet	FALSE	train	FALSE	moa	18
8.170088728988339e-4	hiv capsid assembly inhibitor	L1000	ResNet	FALSE	train	FALSE	moa	18
7.224586572355158e-4	hiv gag inhibitor	L1000	ResNet	FALSE	train	FALSE	moa	18
0.007330617607739204	hiv integrase inhibitor	L1000	ResNet	FALSE	train	FALSE	moa	71
0.0066752563360222995	hiv protease inhibitor	L1000	ResNet	FALSE	train	FALSE	moa	71
0.0433148135227611	hmgcr inhibitor	L1000	ResNet	FALSE	train	FALSE	moa	72
7.824190119039309e-4	hsp antagonist	L1000	ResNet	FALSE	train	FALSE	moa	18
0.4284918783447009	hsp inhibitor	L1000	ResNet	FALSE	train	FALSE	moa	54
6.398174291237967e-4	hydantoin antiepileptic	L1000	ResNet	FALSE	train	FALSE	moa	18
9.413512537023963e-4	hydroxycarboxylic acid receptor agonist	L1000	ResNet	FALSE	train	FALSE	moa	18
6.019301761135572e-4	hypoxia inducible factor inhibitor	L1000	ResNet	FALSE	train	FALSE	moa	18
0.001247059812540649	igf-1 inhibitor	L1000	ResNet	FALSE	train	FALSE	moa	18
7.037495377465e-4	ikk-1 (ikk-alpha) inhibitors	L1000	ResNet	FALSE	train	FALSE	moa	17
0.001488257322800622	imidazoline ligand	L1000	ResNet	FALSE	train	FALSE	moa	18
7.986714576230899e-4	imidazoline receptor agonist	L1000	ResNet	FALSE	train	FALSE	moa	17
6.9253913235828e-4	immunostimulant	L1000	ResNet	FALSE	train	FALSE	moa	18
0.003447116207784855	immunosuppressant	L1000	ResNet	FALSE	train	FALSE	moa	72
8.249569471132156e-4	indoleamine 2,3-dioxygenase inhibitor	L1000	ResNet	FALSE	train	FALSE	moa	24
0.002073913489686163	inosine monophosphate dehydrogenase inhibitor	L1000	ResNet	FALSE	train	FALSE	moa	36
7.862702149165623e-4	inositol monophosphatase inhibitor	L1000	ResNet	FALSE	train	FALSE	moa	18
0.003942327515753147	insulin secretagogue	L1000	ResNet	FALSE	train	FALSE	moa	72
0.005315952584965819	insulin sensitizer	L1000	ResNet	FALSE	train	FALSE	moa	90
0.004489533411761531	integrin antagonist	L1000	ResNet	FALSE	train	FALSE	moa	75
9.73244985398416e-4	interferon inducer	L1000	ResNet	FALSE	train	FALSE	moa	17
6.877141817129872e-4	interleukin inhibitor	L1000	ResNet	FALSE	train	FALSE	moa	18
7.579399657466695e-4	interleukin receptor agonist	L1000	ResNet	FALSE	train	FALSE	moa	18
7.793061482553408e-4	interleukin receptor antagonist	L1000	ResNet	FALSE	train	FALSE	moa	18
6.668760785303494e-4	interleukin synthesis inhibitor	L1000	ResNet	FALSE	train	FALSE	moa	18
0.0011615344431453955	intermediate conductance potassium channel blocker	L1000	ResNet	FALSE	train	FALSE	moa	18
6.572328226882546e-4	inward rectifier potassium channel activator	L1000	ResNet	FALSE	train	FALSE	moa	18
7.041480094992631e-4	ion channel antagonist	L1000	ResNet	FALSE	train	FALSE	moa	17
7.225313853068783e-4	isocitrate dehydrogenase inhibitor	L1000	ResNet	FALSE	train	FALSE	moa	17
0.0032000039732183677	jak inhibitor	L1000	ResNet	FALSE	train	FALSE	moa	71
6.356109195808876e-4	jnk inhibitor	L1000	ResNet	FALSE	train	FALSE	moa	18
7.389880519954043e-4	kainate receptor antagonist	L1000	ResNet	FALSE	train	FALSE	moa	17
7.725305954273739e-4	katp activator	L1000	ResNet	FALSE	train	FALSE	moa	18
7.201480080563393e-4	kelch-like ech-associated protein ligand	L1000	ResNet	FALSE	train	FALSE	moa	18
0.009034351358241932	kinesin-like spindle protein inhibitor	L1000	ResNet	FALSE	train	FALSE	moa	18
7.40620662780318e-4	kir6 channel (katp) activator	L1000	ResNet	FALSE	train	FALSE	moa	18
0.008901673157292036	kit inhibitor	L1000	ResNet	FALSE	train	FALSE	moa	123
8.025392907331768e-4	lactamase inhibitor	L1000	ResNet	FALSE	train	FALSE	moa	18
8.551980522266998e-4	lanosterol demethylase inhibitor	L1000	ResNet	FALSE	train	FALSE	moa	18
7.159213274880912e-4	ldl receptor activator	L1000	ResNet	FALSE	train	FALSE	moa	18
5.688676107002406e-4	leukotriene inhibitor	L1000	ResNet	FALSE	train	FALSE	moa	16
0.0037334975884518885	leukotriene receptor antagonist	L1000	ResNet	FALSE	train	FALSE	moa	71
6.631847391829872e-4	leukotriene synthesis inhibitor	L1000	ResNet	FALSE	train	FALSE	moa	18
0.0017257976036231975	lipase clearing factor inhibitor	L1000	ResNet	FALSE	train	FALSE	moa	18
8.821921351456619e-4	lipase inhibitor	L1000	ResNet	FALSE	train	FALSE	moa	17
6.613506374723376e-4	lipid peroxidase inhibitor	L1000	ResNet	FALSE	train	FALSE	moa	17
8.964291654432214e-4	lipoprotein lipase activator	L1000	ResNet	FALSE	train	FALSE	moa	18
0.005610303332872692	lipoxygenase inhibitor	L1000	ResNet	FALSE	train	FALSE	moa	72
0.0010654901249935824	local anesthetic	L1000	ResNet	FALSE	train	FALSE	moa	18
6.615795900374772e-4	map kinase inhibitor	L1000	ResNet	FALSE	train	FALSE	moa	18
6.38782930843369e-4	maternal embryonic leucine zipper kinase inhibitor	L1000	ResNet	FALSE	train	FALSE	moa	17
0.0016941333856825666	matrix metalloprotease inhibitor	L1000	ResNet	FALSE	train	FALSE	moa	34
0.04156363872065996	mdm inhibitor	L1000	ResNet	FALSE	train	FALSE	moa	35
0.001135559845882922	mediator release inhibitor	L1000	ResNet	FALSE	train	FALSE	moa	18
0.6764975003860654	mek inhibitor	L1000	ResNet	FALSE	train	FALSE	moa	70
0.0014596173867240144	melanin inhibitor	L1000	ResNet	FALSE	train	FALSE	moa	18
0.001483551972212295	melatonin receptor agonist	L1000	ResNet	FALSE	train	FALSE	moa	36
6.858487481827458e-4	membrane integrity inhibitor	L1000	ResNet	FALSE	train	FALSE	moa	18
6.947935308976886e-4	membrane permeability enhancer	L1000	ResNet	FALSE	train	FALSE	moa	18
6.544760838502191e-4	membrane permeability inhibitor	L1000	ResNet	FALSE	train	FALSE	moa	18
0.00084857231879690805	metalloproteinase inhibitor	L1000	ResNet	FALSE	train	FALSE	moa	18
9.06786602875154e-4	methylmalonyl coa mutase stimulant	L1000	ResNet	FALSE	train	FALSE	moa	17
6.935597799038246e-4	microsomal trigylceride transfer protein inhibitor	L1000	ResNet	FALSE	train	FALSE	moa	18
0.003062725810977279	microtubule inhibitor	L1000	ResNet	FALSE	train	FALSE	moa	77
0.003984874163039056	microtubule stabilizing agent	L1000	ResNet	FALSE	train	FALSE	moa	18
0.001627856564385572	microtubule stimulant	L1000	ResNet	FALSE	train	FALSE	moa	18
0.002252137147641593	mineralocorticoid receptor antagonist	L1000	ResNet	FALSE	train	FALSE	moa	41
6.662054277963714e-4	mitochondrial dna polymerase inhibitor	L1000	ResNet	FALSE	train	FALSE	moa	17
0.010862396876472382	monoamine oxidase inhibitor	L1000	ResNet	FALSE	train	FALSE	moa	87
7.398250650646436e-4	motilin receptor agonist	L1000	ResNet	FALSE	train	FALSE	moa	18
7.742205306152487e-4	mrp inhibitor	L1000	ResNet	FALSE	train	FALSE	moa	18
0.5162690610410127	mtor inhibitor	L1000	ResNet	FALSE	train	FALSE	moa	135
0.0016898129845364176	mucolytic agent	L1000	ResNet	FALSE	train	FALSE	moa	36
6.86282950702758e-4	mucosa associated lymphoid tissue lymphoma translocation protein 1 (malt1) inhibitor	L1000	ResNet	FALSE	train	FALSE	moa	18
8.09659431031366e-4	mucus protecting agent	L1000	ResNet	FALSE	train	FALSE	moa	22
6.981330945006145e-4	muscle relaxant	L1000	ResNet	FALSE	train	FALSE	moa	18
7.312273747269662e-4	n-type calcium channel blocker	L1000	ResNet	FALSE	train	FALSE	moa	18
6.511156320125741e-4	nad precursor with lipid lowering effects	L1000	ResNet	FALSE	train	FALSE	moa	18
7.926781603169431e-4	nadph inhibitor	L1000	ResNet	FALSE	train	FALSE	moa	18
6.646907831056895e-4	nadph oxidase inhibitor	L1000	ResNet	FALSE	train	FALSE	moa	18
8.367428297413877e-4	nematocide	L1000	ResNet	FALSE	train	FALSE	moa	18
9.218032220026166e-4	neprilysin inhibitor	L1000	ResNet	FALSE	train	FALSE	moa	24
6.374950575467313e-4	neuraminidase inhibitor	L1000	ResNet	FALSE	train	FALSE	moa	18
8.523398028567646e-4	neurotransmitter	L1000	ResNet	FALSE	train	FALSE	moa	18
8.588616578316278e-4	neurotransmitter agonist	L1000	ResNet	FALSE	train	FALSE	moa	18
4.457660919805368e-4	neurotrophic agent	L1000	ResNet	FALSE	train	FALSE	moa	12
6.836106470302675e-4	nfkb pathway activator	L1000	ResNet	FALSE	train	FALSE	moa	18
0.017102793116607073	nfkb pathway inhibitor	L1000	ResNet	FALSE	train	FALSE	moa	194
6.943565747836414e-4	nitric oxide donor	L1000	ResNet	FALSE	train	FALSE	moa	18
6.670621670846846e-4	nitric oxide production inhibitor	L1000	ResNet	FALSE	train	FALSE	moa	17
6.731992178976272e-4	nitric oxide scavenger	L1000	ResNet	FALSE	train	FALSE	moa	12
6.86919890539085e-4	nitric oxide stimulant	L1000	ResNet	FALSE	train	FALSE	moa	18
0.0033394391739614932	nitric oxide synthase inhibitor	L1000	ResNet	FALSE	train	FALSE	moa	72
0.00313117248171218	non-nucleoside reverse transcriptase inhibitor	L1000	ResNet	FALSE	train	FALSE	moa	59
0.003433119042066962	norepinephrine reputake inhibitor	L1000	ResNet	FALSE	train	FALSE	moa	54
0.0016320233721800067	norepinephrine reuptake inhibitor	L1000	ResNet	FALSE	train	FALSE	moa	35
5.953294415674924e-4	norepinephrine transporter inhibitor	L1000	ResNet	FALSE	train	FALSE	moa	18
0.0014214690458611294	nuclear factor erythroid derived, like (nrf2) activator	L1000	ResNet	FALSE	train	FALSE	moa	35
0.002621982404778011	nucleoside reverse transcriptase inhibitor	L1000	ResNet	FALSE	train	FALSE	moa	60
6.376084731083044e-4	o6-alkylguanine-dna alkyltransferase inhibitor	L1000	ResNet	FALSE	train	FALSE	moa	17
0.004284093492858529	opioid receptor agonist	L1000	ResNet	FALSE	train	FALSE	moa	71
0.004385445272528138	opioid receptor antagonist	L1000	ResNet	FALSE	train	FALSE	moa	71
9.155862578195592e-4	orexin receptor antagonist	L1000	ResNet	FALSE	train	FALSE	moa	18
0.0013128351425845623	ornithine decarboxylase inhibitor	L1000	ResNet	FALSE	train	FALSE	moa	18
0.0010803103589138111	osmosis stimulant	L1000	ResNet	FALSE	train	FALSE	moa	18
8.208968942061182e-4	osteoclast inhibitor	L1000	ResNet	FALSE	train	FALSE	moa	18
0.0010233792938234552	other antibiotic	L1000	ResNet	FALSE	train	FALSE	moa	18
0.0016113136027777074	oxidative stress inducer	L1000	ResNet	FALSE	train	FALSE	moa	18
6.962275044559681e-4	p-glycoprotein inhibitor	L1000	ResNet	FALSE	train	FALSE	moa	18
5.492353322266159e-4	p21 activated kinase inhibitor	L1000	ResNet	FALSE	train	FALSE	moa	16
0.007121843988918611	p38 mapk inhibitor	L1000	ResNet	FALSE	train	FALSE	moa	66
0.003804243826523579	parp inhibitor	L1000	ResNet	FALSE	train	FALSE	moa	75
0.015008372378741133	pdgfr tyrosine kinase receptor inhibitor	L1000	ResNet	FALSE	train	FALSE	moa	188
6.528663246188564e-4	penicillin binding protein inhibitor	L1000	ResNet	FALSE	train	FALSE	moa	17
0.0025926109856961744	peptidase inhibitor	L1000	ResNet	FALSE	train	FALSE	moa	36
9.541209614305705e-4	pharmacological chaperone	L1000	ResNet	FALSE	train	FALSE	moa	18
5.799655201944491e-4	phosphatase inhibitor	L1000	ResNet	FALSE	train	FALSE	moa	17
0.03336575109727381	phosphodiesterase inhibitor	L1000	ResNet	FALSE	train	FALSE	moa	480
8.135952050806136e-4	phosphorylase inhibitor	L1000	ResNet	FALSE	train	FALSE	moa	12
0.1800448133126658	pi3k inhibitor	L1000	ResNet	FALSE	train	FALSE	moa	88
7.111205852599117e-4	pim kinase inhibitor	L1000	ResNet	FALSE	train	FALSE	moa	18
0.0023793048842680473	pkc activator	L1000	ResNet	FALSE	train	FALSE	moa	18
0.003793580083277838	pkc inhibitor	L1000	ResNet	FALSE	train	FALSE	moa	65
6.033417809076372e-4	plasminogen activator inhibitor	L1000	ResNet	FALSE	train	FALSE	moa	18
0.0015378092459778796	platelet activating factor receptor antagonist	L1000	ResNet	FALSE	train	FALSE	moa	36
0.0017098518053458602	platelet aggregation inhibitor	L1000	ResNet	FALSE	train	FALSE	moa	36
6.179021627981127e-4	plk inhibitor	L1000	ResNet	FALSE	train	FALSE	moa	18
7.01671581926785e-4	polar auxin transport inhibitor	L1000	ResNet	FALSE	train	FALSE	moa	18
6.508460917530223e-4	polarization inhibitor	L1000	ResNet	FALSE	train	FALSE	moa	18
0.0051635436231867084	potassium channel activator	L1000	ResNet	FALSE	train	FALSE	moa	71
0.004334508576067198	potassium channel blocker	L1000	ResNet	FALSE	train	FALSE	moa	72
0.005000803617475363	ppar receptor agonist	L1000	ResNet	FALSE	train	FALSE	moa	124
7.779737471409533e-4	ppar receptor antagonist	L1000	ResNet	FALSE	train	FALSE	moa	18
8.87285860085787e-4	ppar receptor partial agonist	L1000	ResNet	FALSE	train	FALSE	moa	24
0.0010386833443411093	procollagen c-endopeptidase inhibitor	L1000	ResNet	FALSE	train	FALSE	moa	18
0.026830433035513693	progesterone receptor agonist	L1000	ResNet	FALSE	train	FALSE	moa	142
0.0020615259743511525	progesterone receptor antagonist	L1000	ResNet	FALSE	train	FALSE	moa	30
0.0010023544157999407	progestogen hormone	L1000	ResNet	FALSE	train	FALSE	moa	18
5.984079383382817e-4	prolactin inhibitor	L1000	ResNet	FALSE	train	FALSE	moa	17
0.0010895639331558226	prostacyclin analog	L1000	ResNet	FALSE	train	FALSE	moa	18
0.002043414872359411	prostanoid receptor agonist	L1000	ResNet	FALSE	train	FALSE	moa	36
0.008001346573700814	prostanoid receptor antagonist	L1000	ResNet	FALSE	train	FALSE	moa	107
7.056334651034479e-4	prostanoid receptor inhibitor	L1000	ResNet	FALSE	train	FALSE	moa	18
0.0029046955431072594	protease inhibitor	L1000	ResNet	FALSE	train	FALSE	moa	36
0.5213953528416291	proteasome inhibitor	L1000	ResNet	FALSE	train	FALSE	moa	54
9.601654029769033e-4	protein kinase activator	L1000	ResNet	FALSE	train	FALSE	moa	18
9.433560145579458e-4	protein kinase inhibitor	L1000	ResNet	FALSE	train	FALSE	moa	16
0.007023229670638647	protein synthesis inhibitor	L1000	ResNet	FALSE	train	FALSE	moa	96
0.0019473094312368764	protein synthesis stimulant	L1000	ResNet	FALSE	train	FALSE	moa	35
9.334061038399839e-4	protein tyrosine kinase inhibitor	L1000	ResNet	FALSE	train	FALSE	moa	18
0.0016691716953325594	purine antagonist	L1000	ResNet	FALSE	train	FALSE	moa	36
7.612374021183491e-4	purinergic receptor antagonist	L1000	ResNet	FALSE	train	FALSE	moa	15
0.0011013102287343447	pyruvate dehydrogenase inhibitor	L1000	ResNet	FALSE	train	FALSE	moa	17
0.0010244805417317043	pyruvate dehydrogenase kinase inhibitor	L1000	ResNet	FALSE	train	FALSE	moa	18
0.007822663862570096	quorum sensing signaling modulator	L1000	ResNet	FALSE	train	FALSE	moa	35
6.954489060039521e-4	rad51 inhibitor	L1000	ResNet	FALSE	train	FALSE	moa	17
0.01613867982883658	raf inhibitor	L1000	ResNet	FALSE	train	FALSE	moa	72
0.0028596057278631936	reducing agent	L1000	ResNet	FALSE	train	FALSE	moa	71
0.001269135176331153	renin inhibitor	L1000	ResNet	FALSE	train	FALSE	moa	18
0.0049301366818685	ret tyrosine kinase inhibitor	L1000	ResNet	FALSE	train	FALSE	moa	71
0.003498715930148425	retinoid receptor agonist	L1000	ResNet	FALSE	train	FALSE	moa	77
0.006336967835042394	reverse transcriptase inhibitor	L1000	ResNet	FALSE	train	FALSE	moa	89
0.0013822754431783945	rho associated kinase inhibitor	L1000	ResNet	FALSE	train	FALSE	moa	35
0.00346565066353064	ribonucleoside reductase inhibitor	L1000	ResNet	FALSE	train	FALSE	moa	70
6.911813613776116e-4	ribonucleotide reductase inhibitor	L1000	ResNet	FALSE	train	FALSE	moa	18
0.004478351163217802	rna polymerase inhibitor	L1000	ResNet	FALSE	train	FALSE	moa	89
0.0030986488403472925	rna synthesis inhibitor	L1000	ResNet	FALSE	train	FALSE	moa	54
8.581785409435848e-4	s100a9 inhibitor	L1000	ResNet	FALSE	train	FALSE	moa	18
6.895021096057873e-4	sars coronavirus 3c-like protease inhibitor	L1000	ResNet	FALSE	train	FALSE	moa	18
6.536287972233074e-4	secretory phospholipase inhibitor	L1000	ResNet	FALSE	train	FALSE	moa	17
0.002419121292111498	selective estrogen receptor modulator (serm)	L1000	ResNet	FALSE	train	FALSE	moa	35
0.0027661567592533686	selective serotonin reuptake inhibitor (ssri)	L1000	ResNet	FALSE	train	FALSE	moa	54
7.333483067620851e-4	serine protease inhibitor	L1000	ResNet	FALSE	train	FALSE	moa	18
0.019932798064892645	serotonin receptor agonist	L1000	ResNet	FALSE	train	FALSE	moa	203
0.027940293155394844	serotonin receptor antagonist	L1000	ResNet	FALSE	train	FALSE	moa	426
6.640951057069099e-4	serotonin receptor inverse agonist	L1000	ResNet	FALSE	train	FALSE	moa	18
7.459122433344109e-4	serotonin release inhibitor	L1000	ResNet	FALSE	train	FALSE	moa	17
0.013415476057208008	serotonin reuptake inhibitor	L1000	ResNet	FALSE	train	FALSE	moa	149
9.431848157716902e-4	serotonin transporter (sert) inhibitor	L1000	ResNet	FALSE	train	FALSE	moa	18
8.033905834831599e-4	sigma receptor agonist	L1000	ResNet	FALSE	train	FALSE	moa	18
7.123696801826919e-4	sigma receptor antagonist	L1000	ResNet	FALSE	train	FALSE	moa	18
7.82249131728715e-4	sirt activator	L1000	ResNet	FALSE	train	FALSE	moa	17
8.18650085298949e-4	smoothened receptor antagonist	L1000	ResNet	FALSE	train	FALSE	moa	17
6.941381361927036e-4	sodium channel activator	L1000	ResNet	FALSE	train	FALSE	moa	18
0.014714676118454367	sodium channel blocker	L1000	ResNet	FALSE	train	FALSE	moa	250
8.36292742804657e-4	sodium/glucose cotransporter inhibitor	L1000	ResNet	FALSE	train	FALSE	moa	18
7.269911211092548e-4	sodium/potassium/chloride transporter inhibitor	L1000	ResNet	FALSE	train	FALSE	moa	18
6.345229050387789e-4	solute carrier family member inhibitor	L1000	ResNet	FALSE	train	FALSE	moa	17
7.058914700824309e-4	somatostatin receptor agonist	L1000	ResNet	FALSE	train	FALSE	moa	18
0.010054605187620939	src inhibitor	L1000	ResNet	FALSE	train	FALSE	moa	70
0.0011717104001052903	stat inhibitor	L1000	ResNet	FALSE	train	FALSE	moa	35
8.664872801721349e-4	stearoyl-coa desaturase inhibitor	L1000	ResNet	FALSE	train	FALSE	moa	18
6.859397862636412e-4	steroid sulfatase inhibitor	L1000	ResNet	FALSE	train	FALSE	moa	18
0.009754685383584	sterol demethylase inhibitor	L1000	ResNet	FALSE	train	FALSE	moa	113
8.031328603835369e-4	steryl sulfatase inhibitor	L1000	ResNet	FALSE	train	FALSE	moa	17
8.493451845030045e-4	structural glycoprotein antagonist	L1000	ResNet	FALSE	train	FALSE	moa	18
5.994060034076111e-4	succinimide antiepileptic	L1000	ResNet	FALSE	train	FALSE	moa	18
6.500390009618864e-4	sulfonylurea	L1000	ResNet	FALSE	train	FALSE	moa	18
6.033709231487754e-4	syk inhibitor	L1000	ResNet	FALSE	train	FALSE	moa	18
8.701532345095182e-4	t cell inhibitor	L1000	ResNet	FALSE	train	FALSE	moa	18
0.0022198040679242055	t-type calcium channel blocker	L1000	ResNet	FALSE	train	FALSE	moa	52
0.006136319511579769	tachykinin antagonist	L1000	ResNet	FALSE	train	FALSE	moa	71
0.0012697514162075371	testosterone receptor antagonist	L1000	ResNet	FALSE	train	FALSE	moa	17
9.025019451219457e-4	tgf beta receptor inhibitor	L1000	ResNet	FALSE	train	FALSE	moa	18
8.113257442641807e-4	thiazide diuretic	L1000	ResNet	FALSE	train	FALSE	moa	18
0.0014293796159888057	thrombin inhibitor	L1000	ResNet	FALSE	train	FALSE	moa	36
0.003214277434696588	thromboxane receptor antagonist	L1000	ResNet	FALSE	train	FALSE	moa	54
0.0018293099046087571	thromboxane synthase inhibitor	L1000	ResNet	FALSE	train	FALSE	moa	35
8.609780829597882e-4	thymidine phosphorylase inhibitor	L1000	ResNet	FALSE	train	FALSE	moa	18
0.0026396458987225212	thymidylate synthase inhibitor	L1000	ResNet	FALSE	train	FALSE	moa	71
7.412799078719197e-4	thyroid hormone receptor agonist	L1000	ResNet	FALSE	train	FALSE	moa	18
7.27237199806703e-4	thyroid hormone stimulant	L1000	ResNet	FALSE	train	FALSE	moa	18
6.39731026939113e-4	thyrotropin releasing hormone receptor agonist	L1000	ResNet	FALSE	train	FALSE	moa	18
7.197097987773535e-4	tlr agonist	L1000	ResNet	FALSE	train	FALSE	moa	17
6.377376473454845e-4	tnf production inhibitor	L1000	ResNet	FALSE	train	FALSE	moa	17
6.617972688079839e-4	toll-like receptor agonist	L1000	ResNet	FALSE	train	FALSE	moa	17
7.120922777181082e-4	toll-like receptor antagonist	L1000	ResNet	FALSE	train	FALSE	moa	18
0.22350518552777332	topoisomerase inhibitor	L1000	ResNet	FALSE	train	FALSE	moa	244
6.878406716945252e-4	tp53 activator	L1000	ResNet	FALSE	train	FALSE	moa	18
9.069289448083846e-4	trail modulator	L1000	ResNet	FALSE	train	FALSE	moa	18
0.0012070693985714853	transthyretin amyloid inhibitor	L1000	ResNet	FALSE	train	FALSE	moa	18
8.858624212701681e-4	transthyretin stabilizer	L1000	ResNet	FALSE	train	FALSE	moa	18
0.0024494357271585337	tricyclic antidepressant	L1000	ResNet	FALSE	train	FALSE	moa	54
8.742621466913071e-4	troponin activator	L1000	ResNet	FALSE	train	FALSE	moa	18
7.532814902915354e-4	trpa1 channel blocker	L1000	ResNet	FALSE	train	FALSE	moa	18
6.512870211793126e-4	trpv agonist	L1000	ResNet	FALSE	train	FALSE	moa	18
0.003293626492839617	trpv antagonist	L1000	ResNet	FALSE	train	FALSE	moa	36
6.517499012216757e-4	tryptophan hydroxylase inhibitor	L1000	ResNet	FALSE	train	FALSE	moa	18
0.16532244838870017	tubulin inhibitor	L1000	ResNet	FALSE	train	FALSE	moa	143
7.318238153072099e-4	tubulin polymerization inhibitor	L1000	ResNet	FALSE	train	FALSE	moa	18
7.126226656663942e-4	tumor necrosis factor production inhibitor	L1000	ResNet	FALSE	train	FALSE	moa	18
6.245174636576676e-4	tumor necrosis factor receptor antagonist	L1000	ResNet	FALSE	train	FALSE	moa	18
6.397582240309542e-4	tumor necrosis factor release inhibitor	L1000	ResNet	FALSE	train	FALSE	moa	18
5.840562338233507e-4	tyrosinase inhibitor	L1000	ResNet	FALSE	train	FALSE	moa	16
0.0025232998921723175	tyrosine kinase inhibitor	L1000	ResNet	FALSE	train	FALSE	moa	53
7.180319776828899e-4	tyrosine phosphatase inhibitor	L1000	ResNet	FALSE	train	FALSE	moa	17
0.0023270712290422335	unidentified pharmacological activity	L1000	ResNet	FALSE	train	FALSE	moa	36
7.657898185052766e-4	uricosuric blocker	L1000	ResNet	FALSE	train	FALSE	moa	18
7.372083023364765e-4	vasodilator	L1000	ResNet	FALSE	train	FALSE	moa	18
6.973431787016079e-4	vasopressin receptor agonist	L1000	ResNet	FALSE	train	FALSE	moa	17
0.002968371029540907	vasopressin receptor antagonist	L1000	ResNet	FALSE	train	FALSE	moa	54
0.01639473192260167	vegfr inhibitor	L1000	ResNet	FALSE	train	FALSE	moa	297
7.800877428068605e-4	vesicular monoamine transporter inhibitor	L1000	ResNet	FALSE	train	FALSE	moa	17
0.0018077237567676787	vitamin b	L1000	ResNet	FALSE	train	FALSE	moa	35
0.0035070260136573564	vitamin d receptor agonist	L1000	ResNet	FALSE	train	FALSE	moa	72
0.0010089585394009184	vitamin k antagonist	L1000	ResNet	FALSE	train	FALSE	moa	18
7.866780781356714e-4	voltage-gated sodium channel blocker	L1000	ResNet	FALSE	train	FALSE	moa	17
6.26806216097287e-4	voltage-gated sodium channel modulator	L1000	ResNet	FALSE	train	FALSE	moa	18
0.0014003509956011964	xanthine oxidase inhibitor	L1000	ResNet	FALSE	train	FALSE	moa	36
0.0017287080825993772	xiap inhibitor	L1000	ResNet	FALSE	train	FALSE	moa	36
8.721092981387997e-4	11-beta hydroxysteroid dehydrogenase inhibitor	L1000	Simple_NN	FALSE	train	FALSE	moa	17
6.297722425116238e-4	11-beta-hsd1 inhibitor	L1000	Simple_NN	FALSE	train	FALSE	moa	18
7.896513580252757e-4	17,20 lyase inhibitor	L1000	Simple_NN	FALSE	train	FALSE	moa	18
7.240631311827316e-4	3-ketoacyl coa thiolase inhibitor	L1000	Simple_NN	FALSE	train	FALSE	moa	18
6.289025239990052e-4	3beta-hydroxy-delta5-steroid dehydrogenase inhibitor	L1000	Simple_NN	FALSE	train	FALSE	moa	18
0.0013025274502218678	5 alpha reductase inhibitor	L1000	Simple_NN	FALSE	train	FALSE	moa	36
0.001304422233932796	abl kinase inhibitor	L1000	Simple_NN	FALSE	train	FALSE	moa	36
6.386028179080519e-4	acat inhibitor	L1000	Simple_NN	FALSE	train	FALSE	moa	18
7.038573159075729e-4	acetylcholine precursor	L1000	Simple_NN	FALSE	train	FALSE	moa	18
0.011226877861877359	acetylcholine receptor agonist	L1000	Simple_NN	FALSE	train	FALSE	moa	146
0.021430943550422445	acetylcholine receptor antagonist	L1000	Simple_NN	FALSE	train	FALSE	moa	287
6.907811673998709e-4	acetylcholine release stimulant	L1000	Simple_NN	FALSE	train	FALSE	moa	18
0.0024738221635361595	acetylcholinesterase inhibitor	L1000	Simple_NN	FALSE	train	FALSE	moa	68
6.514492523217441e-4	adenosine deaminase inhibitor	L1000	Simple_NN	FALSE	train	FALSE	moa	16
0.005259650557288347	adenosine receptor agonist	L1000	Simple_NN	FALSE	train	FALSE	moa	48
0.01415121365411594	adenosine receptor antagonist	L1000	Simple_NN	FALSE	train	FALSE	moa	82
6.471978991640008e-4	adenosine reuptake inhibitor	L1000	Simple_NN	FALSE	train	FALSE	moa	18
4.461670993368205e-4	adenosylhomocysteinase inhibitor	L1000	Simple_NN	FALSE	train	FALSE	moa	12
8.440918350225737e-4	adenylate cyclase stimulant	L1000	Simple_NN	FALSE	train	FALSE	moa	18
8.282241066012999e-4	adenylyl cyclase activator	L1000	Simple_NN	FALSE	train	FALSE	moa	18
0.00120227400817389	adrenergic inhibitor	L1000	Simple_NN	FALSE	train	FALSE	moa	34
0.02756335346043353	adrenergic receptor agonist	L1000	Simple_NN	FALSE	train	FALSE	moa	310
0.03789659370262523	adrenergic receptor antagonist	L1000	Simple_NN	FALSE	train	FALSE	moa	486
6.409719976284016e-4	age inhibitor	L1000	Simple_NN	FALSE	train	FALSE	moa	18
0.006421657667890229	akt inhibitor	L1000	Simple_NN	FALSE	train	FALSE	moa	71
6.397366645592402e-4	alcohol dehydrogenase inhibitor	L1000	Simple_NN	FALSE	train	FALSE	moa	18
7.601351674326939e-4	aldehyde dehydrogenase activator	L1000	Simple_NN	FALSE	train	FALSE	moa	18
7.752209491772914e-4	aldehyde dehydrogenase inhibitor	L1000	Simple_NN	FALSE	train	FALSE	moa	18
0.0012754421528960538	aldose reductase inhibitor	L1000	Simple_NN	FALSE	train	FALSE	moa	35
0.0013039201875263413	alk tyrosine kinase receptor inhibitor	L1000	Simple_NN	FALSE	train	FALSE	moa	36
6.557258926129222e-4	alpha mannosidase inhibitor	L1000	Simple_NN	FALSE	train	FALSE	moa	18
6.25550509363929e-4	ampk activator	L1000	Simple_NN	FALSE	train	FALSE	moa	17
8.302200228521993e-4	androgen biosynthesis inhibitor	L1000	Simple_NN	FALSE	train	FALSE	moa	18
0.13077484758077323	androgen receptor agonist	L1000	Simple_NN	FALSE	train	FALSE	moa	42
0.012900317231976533	androgen receptor antagonist	L1000	Simple_NN	FALSE	train	FALSE	moa	89
6.889132260492592e-4	androgen receptor enhancer	L1000	Simple_NN	FALSE	train	FALSE	moa	18
0.0011575930921099082	androgen receptor modulator	L1000	Simple_NN	FALSE	train	FALSE	moa	36
0.0280641078477793	angiogenesis inhibitor	L1000	Simple_NN	FALSE	train	FALSE	moa	72
6.254120804102985e-4	angiotensin antagonist	L1000	Simple_NN	FALSE	train	FALSE	moa	18
6.875209896704921e-4	angiotensin converting enzyme activator	L1000	Simple_NN	FALSE	train	FALSE	moa	17
0.0060895578825798605	angiotensin converting enzyme inhibitor	L1000	Simple_NN	FALSE	train	FALSE	moa	105
6.322961870356993e-4	angiotensin receptor agonist	L1000	Simple_NN	FALSE	train	FALSE	moa	17
0.003953869738904638	angiotensin receptor antagonist	L1000	Simple_NN	FALSE	train	FALSE	moa	47
6.809908631147137e-4	antacid	L1000	Simple_NN	FALSE	train	FALSE	moa	18
6.456322053306872e-4	anthelmintic agent	L1000	Simple_NN	FALSE	train	FALSE	moa	18
6.090850185471675e-4	anti-pneumocystis agent	L1000	Simple_NN	FALSE	train	FALSE	moa	18
6.176580291570477e-4	antiarrhythmic	L1000	Simple_NN	FALSE	train	FALSE	moa	17
6.66208001010931e-4	anticancer agent	L1000	Simple_NN	FALSE	train	FALSE	moa	16
6.215147192358239e-4	antihistamine	L1000	Simple_NN	FALSE	train	FALSE	moa	18
7.817540947506754e-4	antihypertensive agent	L1000	Simple_NN	FALSE	train	FALSE	moa	18
6.827027168145663e-4	antimalarial agent	L1000	Simple_NN	FALSE	train	FALSE	moa	18
6.18122776203095e-4	antimetabolite	L1000	Simple_NN	FALSE	train	FALSE	moa	18
5.073575132706833e-4	antioxidant	L1000	Simple_NN	FALSE	train	FALSE	moa	12
6.150830270658285e-4	antirheumatic drug	L1000	Simple_NN	FALSE	train	FALSE	moa	17
6.463156952957128e-4	antithyroid agent	L1000	Simple_NN	FALSE	train	FALSE	moa	18
6.220683754707038e-4	antitumor agent	L1000	Simple_NN	FALSE	train	FALSE	moa	18
0.00134085286907431	antiviral	L1000	Simple_NN	FALSE	train	FALSE	moa	36
6.650638967857626e-4	ap inhibitor	L1000	Simple_NN	FALSE	train	FALSE	moa	18
0.0023962842026911528	apoptosis stimulant	L1000	Simple_NN	FALSE	train	FALSE	moa	53
0.0027977441509521783	aromatase inhibitor	L1000	Simple_NN	FALSE	train	FALSE	moa	54
9.149018346400862e-4	aryl hydrocarbon receptor agonist	L1000	Simple_NN	FALSE	train	FALSE	moa	24
6.608339060768083e-4	aryl hydrocarbon receptor antagonist	L1000	Simple_NN	FALSE	train	FALSE	moa	16
6.448540630947171e-4	atherogenesis inhibitor	L1000	Simple_NN	FALSE	train	FALSE	moa	18
6.086375742966429e-4	atp channel activator	L1000	Simple_NN	FALSE	train	FALSE	moa	18
0.003805137289397353	atp channel blocker	L1000	Simple_NN	FALSE	train	FALSE	moa	54
0.002318791409416001	atpase inhibitor	L1000	Simple_NN	FALSE	train	FALSE	moa	51
0.07823073860111089	aurora kinase inhibitor	L1000	Simple_NN	FALSE	train	FALSE	moa	72
5.992560680173147e-4	axl kinase inhibitor	L1000	Simple_NN	FALSE	train	FALSE	moa	17
0.005359580439865277	bacterial 30s ribosomal subunit inhibitor	L1000	Simple_NN	FALSE	train	FALSE	moa	72
0.003959716754046308	bacterial 50s ribosomal subunit inhibitor	L1000	Simple_NN	FALSE	train	FALSE	moa	71
6.912702184172406e-4	bacterial antifolate	L1000	Simple_NN	FALSE	train	FALSE	moa	18
0.01397251469795199	bacterial cell wall synthesis inhibitor	L1000	Simple_NN	FALSE	train	FALSE	moa	205
0.007652683599457883	bacterial dna gyrase inhibitor	L1000	Simple_NN	FALSE	train	FALSE	moa	143
7.816132302298682e-4	bacterial permeability inducer	L1000	Simple_NN	FALSE	train	FALSE	moa	18
0.004400429209598844	bcl inhibitor	L1000	Simple_NN	FALSE	train	FALSE	moa	35
0.006199649059688896	bcr-abl kinase inhibitor	L1000	Simple_NN	FALSE	train	FALSE	moa	89
0.004944285825508722	benzodiazepine receptor agonist	L1000	Simple_NN	FALSE	train	FALSE	moa	72
6.442300654901597e-4	benzodiazepine receptor antagonist	L1000	Simple_NN	FALSE	train	FALSE	moa	18
6.233078291882523e-4	benzodiazepine receptor ligand	L1000	Simple_NN	FALSE	train	FALSE	moa	18
6.346028414111558e-4	beta amyloid aggregation inhibitor	L1000	Simple_NN	FALSE	train	FALSE	moa	18
6.549192356232736e-4	beta lactamase inhibitor	L1000	Simple_NN	FALSE	train	FALSE	moa	18
0.00289823625717267	beta-secretase inhibitor	L1000	Simple_NN	FALSE	train	FALSE	moa	36
6.248558766442519e-4	bile acid	L1000	Simple_NN	FALSE	train	FALSE	moa	17
7.383065583731175e-4	biliverdin reductase a activator	L1000	Simple_NN	FALSE	train	FALSE	moa	18
6.201144751773577e-4	bone resorption inhibitor	L1000	Simple_NN	FALSE	train	FALSE	moa	18
6.180489938723347e-4	bradykinin receptor antagonist	L1000	Simple_NN	FALSE	train	FALSE	moa	18
5.847014652205155e-4	bromodomain inhibitor	L1000	Simple_NN	FALSE	train	FALSE	moa	17
6.823083572895211e-4	bruton's tyrosine kinase (btk) inhibitor	L1000	Simple_NN	FALSE	train	FALSE	moa	18
6.076794172967029e-4	btk inhibitor	L1000	Simple_NN	FALSE	train	FALSE	moa	18
6.148808467694594e-4	c-met inhibitor	L1000	Simple_NN	FALSE	train	FALSE	moa	17
6.23894646769586e-4	cadherin antagonist	L1000	Simple_NN	FALSE	train	FALSE	moa	17
0.0021282065346728855	calcineurin inhibitor	L1000	Simple_NN	FALSE	train	FALSE	moa	36
0.0012987026745718705	calcitonin antagonist	L1000	Simple_NN	FALSE	train	FALSE	moa	36
6.007718992003401e-4	calcium channel activator	L1000	Simple_NN	FALSE	train	FALSE	moa	17
0.017216438302876592	calcium channel blocker	L1000	Simple_NN	FALSE	train	FALSE	moa	215
8.634553228646533e-4	calcium sensitizer	L1000	Simple_NN	FALSE	train	FALSE	moa	24
6.268385585289666e-4	calmodulin antagonist	L1000	Simple_NN	FALSE	train	FALSE	moa	18
7.011089012514712e-4	camp stimulant	L1000	Simple_NN	FALSE	train	FALSE	moa	18
0.012423442414259899	cannabinoid receptor agonist	L1000	Simple_NN	FALSE	train	FALSE	moa	36
6.228887677373867e-4	cannabinoid receptor antagonist	L1000	Simple_NN	FALSE	train	FALSE	moa	18
6.15308386915191e-4	cannabinoid receptor inverse agonist	L1000	Simple_NN	FALSE	train	FALSE	moa	18
5.07383857774995e-4	capillary stabilizing agent	L1000	Simple_NN	FALSE	train	FALSE	moa	12
6.967720592008412e-4	car agonist	L1000	Simple_NN	FALSE	train	FALSE	moa	18
6.737564298113226e-4	carbamoyl phosphate synthase activator	L1000	Simple_NN	FALSE	train	FALSE	moa	18
0.004254698283580529	carbonic anhydrase inhibitor	L1000	Simple_NN	FALSE	train	FALSE	moa	72
6.400311335704331e-4	carboxamide antiepileptic	L1000	Simple_NN	FALSE	train	FALSE	moa	18
7.105183497385598e-4	cardiac myosin activator	L1000	Simple_NN	FALSE	train	FALSE	moa	18
6.248008920874371e-4	carnitine palmitoyltransferase inhibitor	L1000	Simple_NN	FALSE	train	FALSE	moa	18
6.4554594166077e-4	casein kinase inhibitor	L1000	Simple_NN	FALSE	train	FALSE	moa	18
8.610991229875184e-4	caspase activator	L1000	Simple_NN	FALSE	train	FALSE	moa	18
8.134366727293914e-4	caspase inhibitor	L1000	Simple_NN	FALSE	train	FALSE	moa	17
6.516822355563534e-4	catechol o methyltransferase inhibitor	L1000	Simple_NN	FALSE	train	FALSE	moa	18
6.352940439817337e-4	cathepsin inhibitor	L1000	Simple_NN	FALSE	train	FALSE	moa	18
0.005036609669168398	cc chemokine receptor antagonist	L1000	Simple_NN	FALSE	train	FALSE	moa	85
0.0013623860748571664	cck receptor antagonist	L1000	Simple_NN	FALSE	train	FALSE	moa	36
6.309035320157142e-4	cd antagonist	L1000	Simple_NN	FALSE	train	FALSE	moa	18
0.17318030586110708	cdk inhibitor	L1000	Simple_NN	FALSE	train	FALSE	moa	106
0.01712935334111823	cftr channel agonist	L1000	Simple_NN	FALSE	train	FALSE	moa	34
6.322646508228342e-4	cftr channel antagonist	L1000	Simple_NN	FALSE	train	FALSE	moa	18
6.060088499857968e-4	cftr channel potentiator	L1000	Simple_NN	FALSE	train	FALSE	moa	18
0.0022429450484756632	chelating agent	L1000	Simple_NN	FALSE	train	FALSE	moa	60
7.091492980515772e-4	chemoreceptor agonist	L1000	Simple_NN	FALSE	train	FALSE	moa	18
5.806560950413468e-4	chk inhibitor	L1000	Simple_NN	FALSE	train	FALSE	moa	18
6.550373272843861e-4	chloride channel antagonist	L1000	Simple_NN	FALSE	train	FALSE	moa	18
8.230716416775309e-4	chloride channel blocker	L1000	Simple_NN	FALSE	train	FALSE	moa	17
0.00198345491209183	cholesterol inhibitor	L1000	Simple_NN	FALSE	train	FALSE	moa	35
6.363613533246174e-4	cholesteryl ester transfer protein inhibitor	L1000	Simple_NN	FALSE	train	FALSE	moa	18
4.4988294712812904e-4	cholinergic receptor agonist	L1000	Simple_NN	FALSE	train	FALSE	moa	12
5.85252999324936e-4	cholinesterase inhibitor	L1000	Simple_NN	FALSE	train	FALSE	moa	16
5.817757356107197e-4	cmv terminase inhibitor	L1000	Simple_NN	FALSE	train	FALSE	moa	17
0.0029923072123486053	coagulation factor inhibitor	L1000	Simple_NN	FALSE	train	FALSE	moa	54
7.500198371033081e-4	collapsin response mediator protein inhibitor	L1000	Simple_NN	FALSE	train	FALSE	moa	18
7.390865117160064e-4	collapsin response mediator protein stimulant	L1000	Simple_NN	FALSE	train	FALSE	moa	18
5.930233336558461e-4	corticosteroid agonist	L1000	Simple_NN	FALSE	train	FALSE	moa	18
6.611985961679779e-4	crth receptor antagonist	L1000	Simple_NN	FALSE	train	FALSE	moa	18
0.03518560294820092	cyclooxygenase inhibitor	L1000	Simple_NN	FALSE	train	FALSE	moa	550
6.206044965461121e-4	cytidine deaminase inhibitor	L1000	Simple_NN	FALSE	train	FALSE	moa	17
0.012852458622202682	cytochrome p450 inhibitor	L1000	Simple_NN	FALSE	train	FALSE	moa	71
6.303681065671097e-4	cytokine production inhibitor	L1000	Simple_NN	FALSE	train	FALSE	moa	18
6.59654907155224e-4	cytomegalovirus inhibitor	L1000	Simple_NN	FALSE	train	FALSE	moa	16
6.129319565491071e-4	d-amino acid oxidase inhibitor	L1000	Simple_NN	FALSE	train	FALSE	moa	18
0.0016613246087256667	dehydrogenase inhibitor	L1000	Simple_NN	FALSE	train	FALSE	moa	36
0.004999149729742911	diacylglycerol o acyltransferase inhibitor	L1000	Simple_NN	FALSE	train	FALSE	moa	36
6.417546418170396e-4	dihydrofolate reductase inhibitor	L1000	Simple_NN	FALSE	train	FALSE	moa	18
0.0028960983112122254	dihydroorotate dehydrogenase inhibitor	L1000	Simple_NN	FALSE	train	FALSE	moa	35
6.442019942582382e-4	dihydropyrimidine dehydrogenase inhibitor	L1000	Simple_NN	FALSE	train	FALSE	moa	18
0.001325768293649833	dipeptidyl peptidase inhibitor	L1000	Simple_NN	FALSE	train	FALSE	moa	30
7.410627613048287e-4	diuretic	L1000	Simple_NN	FALSE	train	FALSE	moa	18
0.0013726475061090582	dna alkylating agent	L1000	Simple_NN	FALSE	train	FALSE	moa	35
0.0034407659736558492	dna alkylating drug	L1000	Simple_NN	FALSE	train	FALSE	moa	60
0.0051020300864621886	dna directed dna polymerase inhibitor	L1000	Simple_NN	FALSE	train	FALSE	moa	54
7.896473491536004e-4	dna directed dna polymerase stimunlant	L1000	Simple_NN	FALSE	train	FALSE	moa	22
0.020936009904493104	dna inhibitor	L1000	Simple_NN	FALSE	train	FALSE	moa	130
6.828612627714626e-4	dna intercalating agent	L1000	Simple_NN	FALSE	train	FALSE	moa	17
6.608515884216919e-4	dna methylase inhibitor	L1000	Simple_NN	FALSE	train	FALSE	moa	18
0.0031118141956118783	dna methyltransferase inhibitor	L1000	Simple_NN	FALSE	train	FALSE	moa	53
0.00494216464425205	dna polymerase inhibitor	L1000	Simple_NN	FALSE	train	FALSE	moa	36
7.169904562220792e-4	dna repair enzyme inhibitor	L1000	Simple_NN	FALSE	train	FALSE	moa	18
6.47453615852795e-4	dna replication inhibitor	L1000	Simple_NN	FALSE	train	FALSE	moa	17
0.008095867474354021	dna synthesis inhibitor	L1000	Simple_NN	FALSE	train	FALSE	moa	167
0.010377942216037056	dopamine receptor agonist	L1000	Simple_NN	FALSE	train	FALSE	moa	144
0.042760759910404095	dopamine receptor antagonist	L1000	Simple_NN	FALSE	train	FALSE	moa	426
7.588270158911054e-4	dopamine receptor partial agonist	L1000	Simple_NN	FALSE	train	FALSE	moa	23
0.01635007337088913	dopamine reuptake inhibitor	L1000	Simple_NN	FALSE	train	FALSE	moa	36
0.002293167799540815	dopamine uptake inhibitor	L1000	Simple_NN	FALSE	train	FALSE	moa	53
5.973171157267941e-4	drugs acting on androgen receptor	L1000	Simple_NN	FALSE	train	FALSE	moa	17
6.585104054046926e-4	dystrophin stimulant	L1000	Simple_NN	FALSE	train	FALSE	moa	17
0.4311562291291781	egfr inhibitor	L1000	Simple_NN	FALSE	train	FALSE	moa	215
6.621440237260179e-4	elastase inhibitor	L1000	Simple_NN	FALSE	train	FALSE	moa	18
7.309181432308249e-4	electrolyte reabsorption inhibitor	L1000	Simple_NN	FALSE	train	FALSE	moa	18
0.0018904896604320651	endothelin receptor antagonist	L1000	Simple_NN	FALSE	train	FALSE	moa	47
6.777381878617501e-4	enkephalinase inhibitor	L1000	Simple_NN	FALSE	train	FALSE	moa	18
6.616717016646353e-4	enoyl-[acyl-carrier-protein] reductase [nadh] inhibitor	L1000	Simple_NN	FALSE	train	FALSE	moa	18
6.084322590184055e-4	enzyme inducer	L1000	Simple_NN	FALSE	train	FALSE	moa	17
6.819816161086308e-4	ephrin inhibitor	L1000	Simple_NN	FALSE	train	FALSE	moa	17
5.761265595618666e-4	erbb2 inhibitor	L1000	Simple_NN	FALSE	train	FALSE	moa	18
0.00967945783270908	estrogen receptor agonist	L1000	Simple_NN	FALSE	train	FALSE	moa	153
0.004126194983563114	estrogen receptor antagonist	L1000	Simple_NN	FALSE	train	FALSE	moa	77
7.917403263829144e-4	estrogenic component in oral contraceptives	L1000	Simple_NN	FALSE	train	FALSE	moa	22
7.058304898242986e-4	estrogenic hormone	L1000	Simple_NN	FALSE	train	FALSE	moa	18
5.742374140437273e-4	exportin antagonist	L1000	Simple_NN	FALSE	train	FALSE	moa	18
6.410416509831509e-4	faah inhibitor	L1000	Simple_NN	FALSE	train	FALSE	moa	18
0.0017169583983708742	farnesyltransferase inhibitor	L1000	Simple_NN	FALSE	train	FALSE	moa	35
6.707368923797479e-4	fatty acid synthase inhibitor	L1000	Simple_NN	FALSE	train	FALSE	moa	18
5.838142840341599e-4	fgfr antagonist	L1000	Simple_NN	FALSE	train	FALSE	moa	18
0.007466642077206067	fgfr inhibitor	L1000	Simple_NN	FALSE	train	FALSE	moa	106
7.124190767169615e-4	fibroblast growth factor inhibitor	L1000	Simple_NN	FALSE	train	FALSE	moa	18
6.174511341566066e-4	flavanone glycoside	L1000	Simple_NN	FALSE	train	FALSE	moa	18
0.011877493614429462	flt3 inhibitor	L1000	Simple_NN	FALSE	train	FALSE	moa	71
7.193468177697371e-4	focal adhesion kinase inhibitor	L1000	Simple_NN	FALSE	train	FALSE	moa	18
6.46531394170343e-4	folate receptor ligand	L1000	Simple_NN	FALSE	train	FALSE	moa	18
0.00198367000234839	free radical scavenger	L1000	Simple_NN	FALSE	train	FALSE	moa	53
6.490888711277837e-4	fungal 1,3-beta-d-glucan synthase inhibitor	L1000	Simple_NN	FALSE	train	FALSE	moa	18
6.749085160544915e-4	fungal lanosterol demethylase inhibitor	L1000	Simple_NN	FALSE	train	FALSE	moa	18
0.001251897584994955	fungal squalene epoxidase inhibitor	L1000	Simple_NN	FALSE	train	FALSE	moa	36
7.41105694708599e-4	g protein coupled receptor agonist	L1000	Simple_NN	FALSE	train	FALSE	moa	18
7.412927562794496e-4	g protein-coupled receptor agonist	L1000	Simple_NN	FALSE	train	FALSE	moa	18
6.27053906386652e-4	gaba benzodiazepine site receptor agonist	L1000	Simple_NN	FALSE	train	FALSE	moa	18
6.641182112012763e-4	gaba benzodiazepine site receptor partial agonist	L1000	Simple_NN	FALSE	train	FALSE	moa	18
8.235222032814719e-4	gaba gated chloride channel blocker	L1000	Simple_NN	FALSE	train	FALSE	moa	17
0.008721671554359482	gaba receptor agonist	L1000	Simple_NN	FALSE	train	FALSE	moa	52
0.004293890818905615	gaba receptor antagonist	L1000	Simple_NN	FALSE	train	FALSE	moa	72
0.00551458930834055	gaba receptor modulator	L1000	Simple_NN	FALSE	train	FALSE	moa	72
7.286555332925271e-4	gaba uptake inhibitor	L1000	Simple_NN	FALSE	train	FALSE	moa	18
6.451383113724376e-4	gamma glutamyltransferase inhibitors	L1000	Simple_NN	FALSE	train	FALSE	moa	18
0.017001318735633594	gamma secretase inhibitor	L1000	Simple_NN	FALSE	train	FALSE	moa	72
7.291021718957302e-4	gamma secretase modulator	L1000	Simple_NN	FALSE	train	FALSE	moa	18
6.740512471489421e-4	gap junction modulator	L1000	Simple_NN	FALSE	train	FALSE	moa	18
6.782265442020511e-4	gastrin inhibitor	L1000	Simple_NN	FALSE	train	FALSE	moa	18
6.894293819759667e-4	gk0582 inhibitor	L1000	Simple_NN	FALSE	train	FALSE	moa	18
6.266460333839878e-4	glucagon receptor antagonist	L1000	Simple_NN	FALSE	train	FALSE	moa	18
0.9251330620901526	glucocorticoid receptor agonist	L1000	Simple_NN	FALSE	train	FALSE	moa	227
6.545495755758087e-4	glucocorticoid receptor antagonist	L1000	Simple_NN	FALSE	train	FALSE	moa	18
5.112063674927376e-4	glucokinase inhibitor	L1000	Simple_NN	FALSE	train	FALSE	moa	12
6.134241400903294e-4	glucose dependent insulinotropic receptor agonist	L1000	Simple_NN	FALSE	train	FALSE	moa	18
6.47548164215622e-4	glucose-dependent insulinotropic receptor (gdir, gpr119) agonists	L1000	Simple_NN	FALSE	train	FALSE	moa	17
0.0019071153424780841	glucosidase inhibitor	L1000	Simple_NN	FALSE	train	FALSE	moa	40
7.389634027626041e-4	glutamate inhibitor	L1000	Simple_NN	FALSE	train	FALSE	moa	17
0.0022171869636317737	glutamate receptor agonist	L1000	Simple_NN	FALSE	train	FALSE	moa	54
0.0038468427415590313	glutamate receptor antagonist	L1000	Simple_NN	FALSE	train	FALSE	moa	89
0.0014922369221769115	glutamate receptor modulator	L1000	Simple_NN	FALSE	train	FALSE	moa	41
5.851292819980447e-4	glutamate receptor negative allosteric modulator	L1000	Simple_NN	FALSE	train	FALSE	moa	16
8.577351437692847e-4	glutathione peroxidase agonist	L1000	Simple_NN	FALSE	train	FALSE	moa	18
8.589478413697374e-4	glutathione reductase (nadph) activators	L1000	Simple_NN	FALSE	train	FALSE	moa	17
7.852434162758827e-4	glutathione transferase inhibitor	L1000	Simple_NN	FALSE	train	FALSE	moa	18
6.746464621353013e-4	glycine receptor antagonist	L1000	Simple_NN	FALSE	train	FALSE	moa	18
6.960221829977964e-4	glycine transporter inhibitor	L1000	Simple_NN	FALSE	train	FALSE	moa	18
5.671664895552831e-4	glycogen synthase kinase inhibitor	L1000	Simple_NN	FALSE	train	FALSE	moa	17
7.021282029991097e-4	glyt-1 inhibitor	L1000	Simple_NN	FALSE	train	FALSE	moa	18
6.353860711764605e-4	gonadotropin releasing factor hormone receptor agonist	L1000	Simple_NN	FALSE	train	FALSE	moa	17
0.016056475608912407	growth factor receptor inhibitor	L1000	Simple_NN	FALSE	train	FALSE	moa	36
6.899869131737429e-4	growth hormone secretagogue receptor agonist	L1000	Simple_NN	FALSE	train	FALSE	moa	18
6.779265210733553e-4	guanylate cyclase activator	L1000	Simple_NN	FALSE	train	FALSE	moa	18
6.191847346572192e-4	guanylate cyclase stimulant	L1000	Simple_NN	FALSE	train	FALSE	moa	18
6.047485159142314e-4	guanylyl cyclase activator	L1000	Simple_NN	FALSE	train	FALSE	moa	18
8.185894626368551e-4	h+/k+-atpase inhibitor	L1000	Simple_NN	FALSE	train	FALSE	moa	18
7.418137187106024e-4	haemoglobin oxygen release stimulant	L1000	Simple_NN	FALSE	train	FALSE	moa	18
8.067831382877449e-4	hcn channel antagonist	L1000	Simple_NN	FALSE	train	FALSE	moa	18
0.013104651753340454	hcv inhibitor	L1000	Simple_NN	FALSE	train	FALSE	moa	131
0.6175346472861432	hdac inhibitor	L1000	Simple_NN	FALSE	train	FALSE	moa	147
6.384131172599214e-4	hedgehog pathway inhibitor	L1000	Simple_NN	FALSE	train	FALSE	moa	18
6.784424505996474e-4	helicase primase inhibitor	L1000	Simple_NN	FALSE	train	FALSE	moa	18
8.179615086663114e-4	heme oxygenase activators	L1000	Simple_NN	FALSE	train	FALSE	moa	17
5.933917434005337e-4	hepatocyte growth factor receptor inhibitor	L1000	Simple_NN	FALSE	train	FALSE	moa	18
0.00448197332322773	histamine receptor agonist	L1000	Simple_NN	FALSE	train	FALSE	moa	60
0.02488662631406134	histamine receptor antagonist	L1000	Simple_NN	FALSE	train	FALSE	moa	361
6.550190653821315e-4	histamine receptor ligand	L1000	Simple_NN	FALSE	train	FALSE	moa	18
6.610003176246701e-4	histamine receptor modulator	L1000	Simple_NN	FALSE	train	FALSE	moa	18
8.284984923610229e-4	histone acetyltransferase inhibitor	L1000	Simple_NN	FALSE	train	FALSE	moa	18
6.280138585080459e-4	hiv capsid assembly inhibitor	L1000	Simple_NN	FALSE	train	FALSE	moa	18
6.278385444004915e-4	hiv gag inhibitor	L1000	Simple_NN	FALSE	train	FALSE	moa	18
0.010544982797672159	hiv integrase inhibitor	L1000	Simple_NN	FALSE	train	FALSE	moa	71
0.005875686872830795	hiv protease inhibitor	L1000	Simple_NN	FALSE	train	FALSE	moa	71
0.005746718425830896	hmgcr inhibitor	L1000	Simple_NN	FALSE	train	FALSE	moa	72
5.770773356458641e-4	hsp antagonist	L1000	Simple_NN	FALSE	train	FALSE	moa	18
0.4274502022231354	hsp inhibitor	L1000	Simple_NN	FALSE	train	FALSE	moa	54
6.821932870877994e-4	hydantoin antiepileptic	L1000	Simple_NN	FALSE	train	FALSE	moa	18
6.641360045762845e-4	hydroxycarboxylic acid receptor agonist	L1000	Simple_NN	FALSE	train	FALSE	moa	18
6.35946796651911e-4	hypoxia inducible factor inhibitor	L1000	Simple_NN	FALSE	train	FALSE	moa	18
5.952302705401989e-4	igf-1 inhibitor	L1000	Simple_NN	FALSE	train	FALSE	moa	18
8.748463747477633e-4	ikk-1 (ikk-alpha) inhibitors	L1000	Simple_NN	FALSE	train	FALSE	moa	17
7.88210179147256e-4	imidazoline ligand	L1000	Simple_NN	FALSE	train	FALSE	moa	18
6.964558078342317e-4	imidazoline receptor agonist	L1000	Simple_NN	FALSE	train	FALSE	moa	17
6.975424494496738e-4	immunostimulant	L1000	Simple_NN	FALSE	train	FALSE	moa	18
0.0026558988214457468	immunosuppressant	L1000	Simple_NN	FALSE	train	FALSE	moa	72
9.25466118116029e-4	indoleamine 2,3-dioxygenase inhibitor	L1000	Simple_NN	FALSE	train	FALSE	moa	24
0.029749823403042542	inosine monophosphate dehydrogenase inhibitor	L1000	Simple_NN	FALSE	train	FALSE	moa	36
6.662917514912317e-4	inositol monophosphatase inhibitor	L1000	Simple_NN	FALSE	train	FALSE	moa	18
0.0033303703471651014	insulin secretagogue	L1000	Simple_NN	FALSE	train	FALSE	moa	72
0.06983774755392749	insulin sensitizer	L1000	Simple_NN	FALSE	train	FALSE	moa	90
0.005067994090859463	integrin antagonist	L1000	Simple_NN	FALSE	train	FALSE	moa	75
6.335010225767051e-4	interferon inducer	L1000	Simple_NN	FALSE	train	FALSE	moa	17
6.521482809280223e-4	interleukin inhibitor	L1000	Simple_NN	FALSE	train	FALSE	moa	18
6.699947852974538e-4	interleukin receptor agonist	L1000	Simple_NN	FALSE	train	FALSE	moa	18
7.42577391813203e-4	interleukin receptor antagonist	L1000	Simple_NN	FALSE	train	FALSE	moa	18
6.087828837640609e-4	interleukin synthesis inhibitor	L1000	Simple_NN	FALSE	train	FALSE	moa	18
6.346642619428315e-4	intermediate conductance potassium channel blocker	L1000	Simple_NN	FALSE	train	FALSE	moa	18
6.611359265111074e-4	inward rectifier potassium channel activator	L1000	Simple_NN	FALSE	train	FALSE	moa	18
6.174335632295935e-4	ion channel antagonist	L1000	Simple_NN	FALSE	train	FALSE	moa	17
6.222212286084583e-4	isocitrate dehydrogenase inhibitor	L1000	Simple_NN	FALSE	train	FALSE	moa	17
0.002986394920270384	jak inhibitor	L1000	Simple_NN	FALSE	train	FALSE	moa	71
6.197101772911506e-4	jnk inhibitor	L1000	Simple_NN	FALSE	train	FALSE	moa	18
5.806121189836156e-4	kainate receptor antagonist	L1000	Simple_NN	FALSE	train	FALSE	moa	17
6.440409571624487e-4	katp activator	L1000	Simple_NN	FALSE	train	FALSE	moa	18
7.266516282243288e-4	kelch-like ech-associated protein ligand	L1000	Simple_NN	FALSE	train	FALSE	moa	18
5.77689290076665e-4	kinesin-like spindle protein inhibitor	L1000	Simple_NN	FALSE	train	FALSE	moa	18
6.444457468180576e-4	kir6 channel (katp) activator	L1000	Simple_NN	FALSE	train	FALSE	moa	18
0.007990961488361405	kit inhibitor	L1000	Simple_NN	FALSE	train	FALSE	moa	123
6.607067363733095e-4	lactamase inhibitor	L1000	Simple_NN	FALSE	train	FALSE	moa	18
9.805548536653364e-4	lanosterol demethylase inhibitor	L1000	Simple_NN	FALSE	train	FALSE	moa	18
6.344353298507147e-4	ldl receptor activator	L1000	Simple_NN	FALSE	train	FALSE	moa	18
6.215150607950203e-4	leukotriene inhibitor	L1000	Simple_NN	FALSE	train	FALSE	moa	16
0.002787538710129005	leukotriene receptor antagonist	L1000	Simple_NN	FALSE	train	FALSE	moa	71
6.489476541114599e-4	leukotriene synthesis inhibitor	L1000	Simple_NN	FALSE	train	FALSE	moa	18
6.429082510328395e-4	lipase clearing factor inhibitor	L1000	Simple_NN	FALSE	train	FALSE	moa	18
5.843431214439033e-4	lipase inhibitor	L1000	Simple_NN	FALSE	train	FALSE	moa	17
8.315115726001405e-4	lipid peroxidase inhibitor	L1000	Simple_NN	FALSE	train	FALSE	moa	17
6.186018390581025e-4	lipoprotein lipase activator	L1000	Simple_NN	FALSE	train	FALSE	moa	18
0.00959119475210464	lipoxygenase inhibitor	L1000	Simple_NN	FALSE	train	FALSE	moa	72
6.122093400877843e-4	local anesthetic	L1000	Simple_NN	FALSE	train	FALSE	moa	18
5.984000622360219e-4	map kinase inhibitor	L1000	Simple_NN	FALSE	train	FALSE	moa	18
5.401988791562484e-4	maternal embryonic leucine zipper kinase inhibitor	L1000	Simple_NN	FALSE	train	FALSE	moa	17
0.0022992383096716094	matrix metalloprotease inhibitor	L1000	Simple_NN	FALSE	train	FALSE	moa	34
0.016907110802989664	mdm inhibitor	L1000	Simple_NN	FALSE	train	FALSE	moa	35
6.648192861108463e-4	mediator release inhibitor	L1000	Simple_NN	FALSE	train	FALSE	moa	18
0.8013162547908843	mek inhibitor	L1000	Simple_NN	FALSE	train	FALSE	moa	70
7.237331205452623e-4	melanin inhibitor	L1000	Simple_NN	FALSE	train	FALSE	moa	18
0.0014399471549518526	melatonin receptor agonist	L1000	Simple_NN	FALSE	train	FALSE	moa	36
6.336708004352518e-4	membrane integrity inhibitor	L1000	Simple_NN	FALSE	train	FALSE	moa	18
7.07610293367063e-4	membrane permeability enhancer	L1000	Simple_NN	FALSE	train	FALSE	moa	18
6.558802586402293e-4	membrane permeability inhibitor	L1000	Simple_NN	FALSE	train	FALSE	moa	18
6.459128565283906e-4	metalloproteinase inhibitor	L1000	Simple_NN	FALSE	train	FALSE	moa	18
6.96982268752095e-4	methylmalonyl coa mutase stimulant	L1000	Simple_NN	FALSE	train	FALSE	moa	17
6.379408601654388e-4	microsomal trigylceride transfer protein inhibitor	L1000	Simple_NN	FALSE	train	FALSE	moa	18
0.004133942089265304	microtubule inhibitor	L1000	Simple_NN	FALSE	train	FALSE	moa	77
5.837757467431307e-4	microtubule stabilizing agent	L1000	Simple_NN	FALSE	train	FALSE	moa	18
5.843413554282731e-4	microtubule stimulant	L1000	Simple_NN	FALSE	train	FALSE	moa	18
0.0016811737786565312	mineralocorticoid receptor antagonist	L1000	Simple_NN	FALSE	train	FALSE	moa	41
7.902268188725456e-4	mitochondrial dna polymerase inhibitor	L1000	Simple_NN	FALSE	train	FALSE	moa	17
0.0061235290827158645	monoamine oxidase inhibitor	L1000	Simple_NN	FALSE	train	FALSE	moa	87
6.05447923333445e-4	motilin receptor agonist	L1000	Simple_NN	FALSE	train	FALSE	moa	18
6.53299877583365e-4	mrp inhibitor	L1000	Simple_NN	FALSE	train	FALSE	moa	18
0.738612025329085	mtor inhibitor	L1000	Simple_NN	FALSE	train	FALSE	moa	135
0.0013889160757043703	mucolytic agent	L1000	Simple_NN	FALSE	train	FALSE	moa	36
6.469184183788344e-4	mucosa associated lymphoid tissue lymphoma translocation protein 1 (malt1) inhibitor	L1000	Simple_NN	FALSE	train	FALSE	moa	18
7.727974595304655e-4	mucus protecting agent	L1000	Simple_NN	FALSE	train	FALSE	moa	22
6.989846466899122e-4	muscle relaxant	L1000	Simple_NN	FALSE	train	FALSE	moa	18
6.605497154948585e-4	n-type calcium channel blocker	L1000	Simple_NN	FALSE	train	FALSE	moa	18
6.398286682659102e-4	nad precursor with lipid lowering effects	L1000	Simple_NN	FALSE	train	FALSE	moa	18
6.461057317441023e-4	nadph inhibitor	L1000	Simple_NN	FALSE	train	FALSE	moa	18
5.905048986145696e-4	nadph oxidase inhibitor	L1000	Simple_NN	FALSE	train	FALSE	moa	18
6.027591865654044e-4	nematocide	L1000	Simple_NN	FALSE	train	FALSE	moa	18
8.174926180482973e-4	neprilysin inhibitor	L1000	Simple_NN	FALSE	train	FALSE	moa	24
6.299499641010572e-4	neuraminidase inhibitor	L1000	Simple_NN	FALSE	train	FALSE	moa	18
6.629953788806223e-4	neurotransmitter	L1000	Simple_NN	FALSE	train	FALSE	moa	18
6.544444649570211e-4	neurotransmitter agonist	L1000	Simple_NN	FALSE	train	FALSE	moa	18
4.433633973412864e-4	neurotrophic agent	L1000	Simple_NN	FALSE	train	FALSE	moa	12
8.604647007072707e-4	nfkb pathway activator	L1000	Simple_NN	FALSE	train	FALSE	moa	18
0.020844502237359966	nfkb pathway inhibitor	L1000	Simple_NN	FALSE	train	FALSE	moa	194
6.626717693488998e-4	nitric oxide donor	L1000	Simple_NN	FALSE	train	FALSE	moa	18
8.727729630523564e-4	nitric oxide production inhibitor	L1000	Simple_NN	FALSE	train	FALSE	moa	17
5.080553333155222e-4	nitric oxide scavenger	L1000	Simple_NN	FALSE	train	FALSE	moa	12
6.571755257982333e-4	nitric oxide stimulant	L1000	Simple_NN	FALSE	train	FALSE	moa	18
0.004420235142649367	nitric oxide synthase inhibitor	L1000	Simple_NN	FALSE	train	FALSE	moa	72
0.0026832984312326127	non-nucleoside reverse transcriptase inhibitor	L1000	Simple_NN	FALSE	train	FALSE	moa	59
0.050744111330799264	norepinephrine reputake inhibitor	L1000	Simple_NN	FALSE	train	FALSE	moa	54
0.0016241798704693948	norepinephrine reuptake inhibitor	L1000	Simple_NN	FALSE	train	FALSE	moa	35
6.384128771045902e-4	norepinephrine transporter inhibitor	L1000	Simple_NN	FALSE	train	FALSE	moa	18
0.0013960438335262509	nuclear factor erythroid derived, like (nrf2) activator	L1000	Simple_NN	FALSE	train	FALSE	moa	35
0.0037410043315642735	nucleoside reverse transcriptase inhibitor	L1000	Simple_NN	FALSE	train	FALSE	moa	60
7.625206061425916e-4	o6-alkylguanine-dna alkyltransferase inhibitor	L1000	Simple_NN	FALSE	train	FALSE	moa	17
0.006149965385976881	opioid receptor agonist	L1000	Simple_NN	FALSE	train	FALSE	moa	71
0.00404526728599436	opioid receptor antagonist	L1000	Simple_NN	FALSE	train	FALSE	moa	71
6.111412954474251e-4	orexin receptor antagonist	L1000	Simple_NN	FALSE	train	FALSE	moa	18
6.743335101881906e-4	ornithine decarboxylase inhibitor	L1000	Simple_NN	FALSE	train	FALSE	moa	18
5.982713153987776e-4	osmosis stimulant	L1000	Simple_NN	FALSE	train	FALSE	moa	18
6.191205260246822e-4	osteoclast inhibitor	L1000	Simple_NN	FALSE	train	FALSE	moa	18
6.823701170667788e-4	other antibiotic	L1000	Simple_NN	FALSE	train	FALSE	moa	18
6.429686241803501e-4	oxidative stress inducer	L1000	Simple_NN	FALSE	train	FALSE	moa	18
6.532132546442479e-4	p-glycoprotein inhibitor	L1000	Simple_NN	FALSE	train	FALSE	moa	18
7.663951740655461e-4	p21 activated kinase inhibitor	L1000	Simple_NN	FALSE	train	FALSE	moa	16
0.1995156743755319	p38 mapk inhibitor	L1000	Simple_NN	FALSE	train	FALSE	moa	66
0.0038843425271927736	parp inhibitor	L1000	Simple_NN	FALSE	train	FALSE	moa	75
0.017377322457091254	pdgfr tyrosine kinase receptor inhibitor	L1000	Simple_NN	FALSE	train	FALSE	moa	188
5.870731062397336e-4	penicillin binding protein inhibitor	L1000	Simple_NN	FALSE	train	FALSE	moa	17
0.0024480424677484347	peptidase inhibitor	L1000	Simple_NN	FALSE	train	FALSE	moa	36
6.271716838343956e-4	pharmacological chaperone	L1000	Simple_NN	FALSE	train	FALSE	moa	18
7.996347399869099e-4	phosphatase inhibitor	L1000	Simple_NN	FALSE	train	FALSE	moa	17
0.033188352101576245	phosphodiesterase inhibitor	L1000	Simple_NN	FALSE	train	FALSE	moa	480
4.650308395928311e-4	phosphorylase inhibitor	L1000	Simple_NN	FALSE	train	FALSE	moa	12
0.37930070979426206	pi3k inhibitor	L1000	Simple_NN	FALSE	train	FALSE	moa	88
6.891762807794881e-4	pim kinase inhibitor	L1000	Simple_NN	FALSE	train	FALSE	moa	18
6.070614775720705e-4	pkc activator	L1000	Simple_NN	FALSE	train	FALSE	moa	18
0.013383292655487133	pkc inhibitor	L1000	Simple_NN	FALSE	train	FALSE	moa	65
6.538791196803598e-4	plasminogen activator inhibitor	L1000	Simple_NN	FALSE	train	FALSE	moa	18
0.001608435112161562	platelet activating factor receptor antagonist	L1000	Simple_NN	FALSE	train	FALSE	moa	36
0.0019268583401389136	platelet aggregation inhibitor	L1000	Simple_NN	FALSE	train	FALSE	moa	36
5.731048804770604e-4	plk inhibitor	L1000	Simple_NN	FALSE	train	FALSE	moa	18
6.49618172535671e-4	polar auxin transport inhibitor	L1000	Simple_NN	FALSE	train	FALSE	moa	18
6.567729061690303e-4	polarization inhibitor	L1000	Simple_NN	FALSE	train	FALSE	moa	18
0.004293936600383361	potassium channel activator	L1000	Simple_NN	FALSE	train	FALSE	moa	71
0.0048435304390918804	potassium channel blocker	L1000	Simple_NN	FALSE	train	FALSE	moa	72
0.05523034693770741	ppar receptor agonist	L1000	Simple_NN	FALSE	train	FALSE	moa	124
6.537181641832949e-4	ppar receptor antagonist	L1000	Simple_NN	FALSE	train	FALSE	moa	18
8.319523734216773e-4	ppar receptor partial agonist	L1000	Simple_NN	FALSE	train	FALSE	moa	24
6.263896597271902e-4	procollagen c-endopeptidase inhibitor	L1000	Simple_NN	FALSE	train	FALSE	moa	18
0.08525460572934478	progesterone receptor agonist	L1000	Simple_NN	FALSE	train	FALSE	moa	142
0.004237383589865757	progesterone receptor antagonist	L1000	Simple_NN	FALSE	train	FALSE	moa	30
5.813332418589066e-4	progestogen hormone	L1000	Simple_NN	FALSE	train	FALSE	moa	18
7.405760625872852e-4	prolactin inhibitor	L1000	Simple_NN	FALSE	train	FALSE	moa	17
6.882617911427053e-4	prostacyclin analog	L1000	Simple_NN	FALSE	train	FALSE	moa	18
0.001457448990609656	prostanoid receptor agonist	L1000	Simple_NN	FALSE	train	FALSE	moa	36
0.014094405885618715	prostanoid receptor antagonist	L1000	Simple_NN	FALSE	train	FALSE	moa	107
6.497020940316245e-4	prostanoid receptor inhibitor	L1000	Simple_NN	FALSE	train	FALSE	moa	18
0.002438768274663142	protease inhibitor	L1000	Simple_NN	FALSE	train	FALSE	moa	36
0.599960835475973	proteasome inhibitor	L1000	Simple_NN	FALSE	train	FALSE	moa	54
7.601824942247481e-4	protein kinase activator	L1000	Simple_NN	FALSE	train	FALSE	moa	18
6.543428997632413e-4	protein kinase inhibitor	L1000	Simple_NN	FALSE	train	FALSE	moa	16
0.006228207492728424	protein synthesis inhibitor	L1000	Simple_NN	FALSE	train	FALSE	moa	96
0.0014804475368656476	protein synthesis stimulant	L1000	Simple_NN	FALSE	train	FALSE	moa	35
5.982499386736706e-4	protein tyrosine kinase inhibitor	L1000	Simple_NN	FALSE	train	FALSE	moa	18
0.0015806677489831108	purine antagonist	L1000	Simple_NN	FALSE	train	FALSE	moa	36
5.219220790359793e-4	purinergic receptor antagonist	L1000	Simple_NN	FALSE	train	FALSE	moa	15
5.814541064751572e-4	pyruvate dehydrogenase inhibitor	L1000	Simple_NN	FALSE	train	FALSE	moa	17
6.360277924192119e-4	pyruvate dehydrogenase kinase inhibitor	L1000	Simple_NN	FALSE	train	FALSE	moa	18
0.017401119695003246	quorum sensing signaling modulator	L1000	Simple_NN	FALSE	train	FALSE	moa	35
8.784375601344659e-4	rad51 inhibitor	L1000	Simple_NN	FALSE	train	FALSE	moa	17
0.19441932242372784	raf inhibitor	L1000	Simple_NN	FALSE	train	FALSE	moa	72
0.0030936660767356024	reducing agent	L1000	Simple_NN	FALSE	train	FALSE	moa	71
7.836315347892718e-4	renin inhibitor	L1000	Simple_NN	FALSE	train	FALSE	moa	18
0.00636197072984165	ret tyrosine kinase inhibitor	L1000	Simple_NN	FALSE	train	FALSE	moa	71
0.01172746021971243	retinoid receptor agonist	L1000	Simple_NN	FALSE	train	FALSE	moa	77
0.004592545474286889	reverse transcriptase inhibitor	L1000	Simple_NN	FALSE	train	FALSE	moa	89
0.0015661355359710785	rho associated kinase inhibitor	L1000	Simple_NN	FALSE	train	FALSE	moa	35
0.01222614115792806	ribonucleoside reductase inhibitor	L1000	Simple_NN	FALSE	train	FALSE	moa	70
6.839366636267752e-4	ribonucleotide reductase inhibitor	L1000	Simple_NN	FALSE	train	FALSE	moa	18
0.009711140230924436	rna polymerase inhibitor	L1000	Simple_NN	FALSE	train	FALSE	moa	89
0.007206469764177807	rna synthesis inhibitor	L1000	Simple_NN	FALSE	train	FALSE	moa	54
6.532600025029315e-4	s100a9 inhibitor	L1000	Simple_NN	FALSE	train	FALSE	moa	18
8.598072108829708e-4	sars coronavirus 3c-like protease inhibitor	L1000	Simple_NN	FALSE	train	FALSE	moa	18
5.72306011360573e-4	secretory phospholipase inhibitor	L1000	Simple_NN	FALSE	train	FALSE	moa	17
0.011982938512785432	selective estrogen receptor modulator (serm)	L1000	Simple_NN	FALSE	train	FALSE	moa	35
0.004284528203644103	selective serotonin reuptake inhibitor (ssri)	L1000	Simple_NN	FALSE	train	FALSE	moa	54
7.163556715609659e-4	serine protease inhibitor	L1000	Simple_NN	FALSE	train	FALSE	moa	18
0.013520151151776237	serotonin receptor agonist	L1000	Simple_NN	FALSE	train	FALSE	moa	203
0.03373807521338798	serotonin receptor antagonist	L1000	Simple_NN	FALSE	train	FALSE	moa	426
6.43217230106334e-4	serotonin receptor inverse agonist	L1000	Simple_NN	FALSE	train	FALSE	moa	18
6.045016769156662e-4	serotonin release inhibitor	L1000	Simple_NN	FALSE	train	FALSE	moa	17
0.011390592533473723	serotonin reuptake inhibitor	L1000	Simple_NN	FALSE	train	FALSE	moa	149
6.607794938705917e-4	serotonin transporter (sert) inhibitor	L1000	Simple_NN	FALSE	train	FALSE	moa	18
7.812937519676415e-4	sigma receptor agonist	L1000	Simple_NN	FALSE	train	FALSE	moa	18
5.880278385418906e-4	sigma receptor antagonist	L1000	Simple_NN	FALSE	train	FALSE	moa	18
6.351796477376176e-4	sirt activator	L1000	Simple_NN	FALSE	train	FALSE	moa	17
6.519491114172344e-4	smoothened receptor antagonist	L1000	Simple_NN	FALSE	train	FALSE	moa	17
6.542862589219265e-4	sodium channel activator	L1000	Simple_NN	FALSE	train	FALSE	moa	18
0.0218052989437248	sodium channel blocker	L1000	Simple_NN	FALSE	train	FALSE	moa	250
6.109956381656301e-4	sodium/glucose cotransporter inhibitor	L1000	Simple_NN	FALSE	train	FALSE	moa	18
6.407010131649577e-4	sodium/potassium/chloride transporter inhibitor	L1000	Simple_NN	FALSE	train	FALSE	moa	18
6.744823010169244e-4	solute carrier family member inhibitor	L1000	Simple_NN	FALSE	train	FALSE	moa	17
6.31616376864837e-4	somatostatin receptor agonist	L1000	Simple_NN	FALSE	train	FALSE	moa	18
0.007054341065571538	src inhibitor	L1000	Simple_NN	FALSE	train	FALSE	moa	70
0.0019072071060730576	stat inhibitor	L1000	Simple_NN	FALSE	train	FALSE	moa	35
6.468395805861479e-4	stearoyl-coa desaturase inhibitor	L1000	Simple_NN	FALSE	train	FALSE	moa	18
8.187170138594993e-4	steroid sulfatase inhibitor	L1000	Simple_NN	FALSE	train	FALSE	moa	18
0.019644538160878754	sterol demethylase inhibitor	L1000	Simple_NN	FALSE	train	FALSE	moa	113
8.476038854428919e-4	steryl sulfatase inhibitor	L1000	Simple_NN	FALSE	train	FALSE	moa	17
7.041649353884511e-4	structural glycoprotein antagonist	L1000	Simple_NN	FALSE	train	FALSE	moa	18
6.369258150406404e-4	succinimide antiepileptic	L1000	Simple_NN	FALSE	train	FALSE	moa	18
6.482128435165819e-4	sulfonylurea	L1000	Simple_NN	FALSE	train	FALSE	moa	18
6.200631279373689e-4	syk inhibitor	L1000	Simple_NN	FALSE	train	FALSE	moa	18
6.416017973698439e-4	t cell inhibitor	L1000	Simple_NN	FALSE	train	FALSE	moa	18
0.002072095180584307	t-type calcium channel blocker	L1000	Simple_NN	FALSE	train	FALSE	moa	52
0.0151951477650804	tachykinin antagonist	L1000	Simple_NN	FALSE	train	FALSE	moa	71
6.489054196755725e-4	testosterone receptor antagonist	L1000	Simple_NN	FALSE	train	FALSE	moa	17
7.180920021131565e-4	tgf beta receptor inhibitor	L1000	Simple_NN	FALSE	train	FALSE	moa	18
6.412164517081749e-4	thiazide diuretic	L1000	Simple_NN	FALSE	train	FALSE	moa	18
0.00207641340851431	thrombin inhibitor	L1000	Simple_NN	FALSE	train	FALSE	moa	36
0.002224131613290216	thromboxane receptor antagonist	L1000	Simple_NN	FALSE	train	FALSE	moa	54
0.0020639596849019465	thromboxane synthase inhibitor	L1000	Simple_NN	FALSE	train	FALSE	moa	35
6.479808203424832e-4	thymidine phosphorylase inhibitor	L1000	Simple_NN	FALSE	train	FALSE	moa	18
0.0038056968088817436	thymidylate synthase inhibitor	L1000	Simple_NN	FALSE	train	FALSE	moa	71
6.339561092316645e-4	thyroid hormone receptor agonist	L1000	Simple_NN	FALSE	train	FALSE	moa	18
6.245655477170311e-4	thyroid hormone stimulant	L1000	Simple_NN	FALSE	train	FALSE	moa	18
7.487973805006801e-4	thyrotropin releasing hormone receptor agonist	L1000	Simple_NN	FALSE	train	FALSE	moa	18
6.330989388278026e-4	tlr agonist	L1000	Simple_NN	FALSE	train	FALSE	moa	17
5.806362053395059e-4	tnf production inhibitor	L1000	Simple_NN	FALSE	train	FALSE	moa	17
6.229084099741074e-4	toll-like receptor agonist	L1000	Simple_NN	FALSE	train	FALSE	moa	17
9.097328022692546e-4	toll-like receptor antagonist	L1000	Simple_NN	FALSE	train	FALSE	moa	18
0.3275469277125646	topoisomerase inhibitor	L1000	Simple_NN	FALSE	train	FALSE	moa	244
6.305470278478726e-4	tp53 activator	L1000	Simple_NN	FALSE	train	FALSE	moa	18
6.003312385876113e-4	trail modulator	L1000	Simple_NN	FALSE	train	FALSE	moa	18
6.535298818458697e-4	transthyretin amyloid inhibitor	L1000	Simple_NN	FALSE	train	FALSE	moa	18
6.534782251346146e-4	transthyretin stabilizer	L1000	Simple_NN	FALSE	train	FALSE	moa	18
0.056546632352314156	tricyclic antidepressant	L1000	Simple_NN	FALSE	train	FALSE	moa	54
7.100796601294153e-4	troponin activator	L1000	Simple_NN	FALSE	train	FALSE	moa	18
6.261691214308826e-4	trpa1 channel blocker	L1000	Simple_NN	FALSE	train	FALSE	moa	18
7.770380527848626e-4	trpv agonist	L1000	Simple_NN	FALSE	train	FALSE	moa	18
0.002714677996040746	trpv antagonist	L1000	Simple_NN	FALSE	train	FALSE	moa	36
6.675632987572589e-4	tryptophan hydroxylase inhibitor	L1000	Simple_NN	FALSE	train	FALSE	moa	18
0.2597292992682871	tubulin inhibitor	L1000	Simple_NN	FALSE	train	FALSE	moa	143
5.824982720038245e-4	tubulin polymerization inhibitor	L1000	Simple_NN	FALSE	train	FALSE	moa	18
7.13913813799945e-4	tumor necrosis factor production inhibitor	L1000	Simple_NN	FALSE	train	FALSE	moa	18
6.255344200249443e-4	tumor necrosis factor receptor antagonist	L1000	Simple_NN	FALSE	train	FALSE	moa	18
6.213978520514741e-4	tumor necrosis factor release inhibitor	L1000	Simple_NN	FALSE	train	FALSE	moa	18
5.757819587882929e-4	tyrosinase inhibitor	L1000	Simple_NN	FALSE	train	FALSE	moa	16
0.0029448513344079667	tyrosine kinase inhibitor	L1000	Simple_NN	FALSE	train	FALSE	moa	53
8.330960253800102e-4	tyrosine phosphatase inhibitor	L1000	Simple_NN	FALSE	train	FALSE	moa	17
0.002058833890697948	unidentified pharmacological activity	L1000	Simple_NN	FALSE	train	FALSE	moa	36
6.380155978411473e-4	uricosuric blocker	L1000	Simple_NN	FALSE	train	FALSE	moa	18
6.435730646058006e-4	vasodilator	L1000	Simple_NN	FALSE	train	FALSE	moa	18
6.305160886798551e-4	vasopressin receptor agonist	L1000	Simple_NN	FALSE	train	FALSE	moa	17
0.002450573488222446	vasopressin receptor antagonist	L1000	Simple_NN	FALSE	train	FALSE	moa	54
0.0203462365985691	vegfr inhibitor	L1000	Simple_NN	FALSE	train	FALSE	moa	297
6.127639403649029e-4	vesicular monoamine transporter inhibitor	L1000	Simple_NN	FALSE	train	FALSE	moa	17
0.0020996293048328096	vitamin b	L1000	Simple_NN	FALSE	train	FALSE	moa	35
0.022411982213998743	vitamin d receptor agonist	L1000	Simple_NN	FALSE	train	FALSE	moa	72
6.242312897918914e-4	vitamin k antagonist	L1000	Simple_NN	FALSE	train	FALSE	moa	18
5.992922551118469e-4	voltage-gated sodium channel blocker	L1000	Simple_NN	FALSE	train	FALSE	moa	17
6.889681382410446e-4	voltage-gated sodium channel modulator	L1000	Simple_NN	FALSE	train	FALSE	moa	18
0.0014226929038854389	xanthine oxidase inhibitor	L1000	Simple_NN	FALSE	train	FALSE	moa	36
0.5968254214932343	xiap inhibitor	L1000	Simple_NN	FALSE	train	FALSE	moa	36
8.037916527760587e-4	11-beta hydroxysteroid dehydrogenase inhibitor	L1000	TabNet	FALSE	train	FALSE	moa	17
6.919859360276134e-4	11-beta-hsd1 inhibitor	L1000	TabNet	FALSE	train	FALSE	moa	18
8.730988335093e-4	17,20 lyase inhibitor	L1000	TabNet	FALSE	train	FALSE	moa	18
6.801746740879574e-4	3-ketoacyl coa thiolase inhibitor	L1000	TabNet	FALSE	train	FALSE	moa	18
6.615403773403443e-4	3beta-hydroxy-delta5-steroid dehydrogenase inhibitor	L1000	TabNet	FALSE	train	FALSE	moa	18
0.0016415593582494665	5 alpha reductase inhibitor	L1000	TabNet	FALSE	train	FALSE	moa	36
0.0014387273276086758	abl kinase inhibitor	L1000	TabNet	FALSE	train	FALSE	moa	36
8.242828123529157e-4	acat inhibitor	L1000	TabNet	FALSE	train	FALSE	moa	18
6.8734178059024e-4	acetylcholine precursor	L1000	TabNet	FALSE	train	FALSE	moa	18
0.008794161403083164	acetylcholine receptor agonist	L1000	TabNet	FALSE	train	FALSE	moa	146
0.016433013664047993	acetylcholine receptor antagonist	L1000	TabNet	FALSE	train	FALSE	moa	287
7.461147279137745e-4	acetylcholine release stimulant	L1000	TabNet	FALSE	train	FALSE	moa	18
0.0030595088350687675	acetylcholinesterase inhibitor	L1000	TabNet	FALSE	train	FALSE	moa	68
6.102516263652163e-4	adenosine deaminase inhibitor	L1000	TabNet	FALSE	train	FALSE	moa	16
0.0032577953993605264	adenosine receptor agonist	L1000	TabNet	FALSE	train	FALSE	moa	48
0.004289285673202741	adenosine receptor antagonist	L1000	TabNet	FALSE	train	FALSE	moa	82
8.457700714608017e-4	adenosine reuptake inhibitor	L1000	TabNet	FALSE	train	FALSE	moa	18
6.084470352053237e-4	adenosylhomocysteinase inhibitor	L1000	TabNet	FALSE	train	FALSE	moa	12
7.282481570132001e-4	adenylate cyclase stimulant	L1000	TabNet	FALSE	train	FALSE	moa	18
7.497425629575108e-4	adenylyl cyclase activator	L1000	TabNet	FALSE	train	FALSE	moa	18
0.0019738001583007336	adrenergic inhibitor	L1000	TabNet	FALSE	train	FALSE	moa	34
0.01977388174621329	adrenergic receptor agonist	L1000	TabNet	FALSE	train	FALSE	moa	310
0.029187599839746628	adrenergic receptor antagonist	L1000	TabNet	FALSE	train	FALSE	moa	486
7.489498657715253e-4	age inhibitor	L1000	TabNet	FALSE	train	FALSE	moa	18
0.004272641608363295	akt inhibitor	L1000	TabNet	FALSE	train	FALSE	moa	71
9.699592927594188e-4	alcohol dehydrogenase inhibitor	L1000	TabNet	FALSE	train	FALSE	moa	18
7.958555040224603e-4	aldehyde dehydrogenase activator	L1000	TabNet	FALSE	train	FALSE	moa	18
7.559490388455215e-4	aldehyde dehydrogenase inhibitor	L1000	TabNet	FALSE	train	FALSE	moa	18
0.0015946993230412404	aldose reductase inhibitor	L1000	TabNet	FALSE	train	FALSE	moa	35
0.001568903152060713	alk tyrosine kinase receptor inhibitor	L1000	TabNet	FALSE	train	FALSE	moa	36
6.75651743517107e-4	alpha mannosidase inhibitor	L1000	TabNet	FALSE	train	FALSE	moa	18
8.572239448428566e-4	ampk activator	L1000	TabNet	FALSE	train	FALSE	moa	17
9.666420819245476e-4	androgen biosynthesis inhibitor	L1000	TabNet	FALSE	train	FALSE	moa	18
0.01354639210898731	androgen receptor agonist	L1000	TabNet	FALSE	train	FALSE	moa	42
0.006079972267510095	androgen receptor antagonist	L1000	TabNet	FALSE	train	FALSE	moa	89
6.927192190388451e-4	androgen receptor enhancer	L1000	TabNet	FALSE	train	FALSE	moa	18
0.0015956057073593362	androgen receptor modulator	L1000	TabNet	FALSE	train	FALSE	moa	36
0.003499557795542915	angiogenesis inhibitor	L1000	TabNet	FALSE	train	FALSE	moa	72
7.762503597259845e-4	angiotensin antagonist	L1000	TabNet	FALSE	train	FALSE	moa	18
6.777169722144684e-4	angiotensin converting enzyme activator	L1000	TabNet	FALSE	train	FALSE	moa	17
0.0072551036904154285	angiotensin converting enzyme inhibitor	L1000	TabNet	FALSE	train	FALSE	moa	105
9.257652936215093e-4	angiotensin receptor agonist	L1000	TabNet	FALSE	train	FALSE	moa	17
0.002384010005903858	angiotensin receptor antagonist	L1000	TabNet	FALSE	train	FALSE	moa	47
7.099154803258559e-4	antacid	L1000	TabNet	FALSE	train	FALSE	moa	18
7.958864409789672e-4	anthelmintic agent	L1000	TabNet	FALSE	train	FALSE	moa	18
0.00109606384150379	anti-pneumocystis agent	L1000	TabNet	FALSE	train	FALSE	moa	18
7.122329686352598e-4	antiarrhythmic	L1000	TabNet	FALSE	train	FALSE	moa	17
0.0010081686990184879	anticancer agent	L1000	TabNet	FALSE	train	FALSE	moa	16
8.616809363126638e-4	antihistamine	L1000	TabNet	FALSE	train	FALSE	moa	18
6.469871367942274e-4	antihypertensive agent	L1000	TabNet	FALSE	train	FALSE	moa	18
6.665614344803317e-4	antimalarial agent	L1000	TabNet	FALSE	train	FALSE	moa	18
9.294097649156706e-4	antimetabolite	L1000	TabNet	FALSE	train	FALSE	moa	18
5.024559519263936e-4	antioxidant	L1000	TabNet	FALSE	train	FALSE	moa	12
6.438859318301777e-4	antirheumatic drug	L1000	TabNet	FALSE	train	FALSE	moa	17
0.0012727143590081612	antithyroid agent	L1000	TabNet	FALSE	train	FALSE	moa	18
8.20424734338502e-4	antitumor agent	L1000	TabNet	FALSE	train	FALSE	moa	18
0.0013623316359196171	antiviral	L1000	TabNet	FALSE	train	FALSE	moa	36
7.108426531558088e-4	ap inhibitor	L1000	TabNet	FALSE	train	FALSE	moa	18
0.0026108070033896737	apoptosis stimulant	L1000	TabNet	FALSE	train	FALSE	moa	53
0.002749675094962961	aromatase inhibitor	L1000	TabNet	FALSE	train	FALSE	moa	54
8.648038425952992e-4	aryl hydrocarbon receptor agonist	L1000	TabNet	FALSE	train	FALSE	moa	24
6.375937871625555e-4	aryl hydrocarbon receptor antagonist	L1000	TabNet	FALSE	train	FALSE	moa	16
7.556041671061264e-4	atherogenesis inhibitor	L1000	TabNet	FALSE	train	FALSE	moa	18
6.224076840339115e-4	atp channel activator	L1000	TabNet	FALSE	train	FALSE	moa	18
0.002300973385417243	atp channel blocker	L1000	TabNet	FALSE	train	FALSE	moa	54
0.0024289443272434734	atpase inhibitor	L1000	TabNet	FALSE	train	FALSE	moa	51
0.028861039528567705	aurora kinase inhibitor	L1000	TabNet	FALSE	train	FALSE	moa	72
7.450188395611533e-4	axl kinase inhibitor	L1000	TabNet	FALSE	train	FALSE	moa	17
0.004912456968847616	bacterial 30s ribosomal subunit inhibitor	L1000	TabNet	FALSE	train	FALSE	moa	72
0.0034616845762942394	bacterial 50s ribosomal subunit inhibitor	L1000	TabNet	FALSE	train	FALSE	moa	71
6.303041853991623e-4	bacterial antifolate	L1000	TabNet	FALSE	train	FALSE	moa	18
0.01204834564185907	bacterial cell wall synthesis inhibitor	L1000	TabNet	FALSE	train	FALSE	moa	205
0.008225877630050366	bacterial dna gyrase inhibitor	L1000	TabNet	FALSE	train	FALSE	moa	143
6.045154127436618e-4	bacterial permeability inducer	L1000	TabNet	FALSE	train	FALSE	moa	18
0.0024757033442859904	bcl inhibitor	L1000	TabNet	FALSE	train	FALSE	moa	35
0.005567334262631847	bcr-abl kinase inhibitor	L1000	TabNet	FALSE	train	FALSE	moa	89
0.00502917719055108	benzodiazepine receptor agonist	L1000	TabNet	FALSE	train	FALSE	moa	72
7.347979919138584e-4	benzodiazepine receptor antagonist	L1000	TabNet	FALSE	train	FALSE	moa	18
7.469953397385638e-4	benzodiazepine receptor ligand	L1000	TabNet	FALSE	train	FALSE	moa	18
8.528588604814161e-4	beta amyloid aggregation inhibitor	L1000	TabNet	FALSE	train	FALSE	moa	18
6.614112860041924e-4	beta lactamase inhibitor	L1000	TabNet	FALSE	train	FALSE	moa	18
0.001636350690557856	beta-secretase inhibitor	L1000	TabNet	FALSE	train	FALSE	moa	36
7.632817321080625e-4	bile acid	L1000	TabNet	FALSE	train	FALSE	moa	17
7.400508183124748e-4	biliverdin reductase a activator	L1000	TabNet	FALSE	train	FALSE	moa	18
8.592169535133933e-4	bone resorption inhibitor	L1000	TabNet	FALSE	train	FALSE	moa	18
0.002108346720395487	bradykinin receptor antagonist	L1000	TabNet	FALSE	train	FALSE	moa	18
7.529341173526832e-4	bromodomain inhibitor	L1000	TabNet	FALSE	train	FALSE	moa	17
7.97586900619319e-4	bruton's tyrosine kinase (btk) inhibitor	L1000	TabNet	FALSE	train	FALSE	moa	18
0.001554777806161537	btk inhibitor	L1000	TabNet	FALSE	train	FALSE	moa	18
6.825509501952595e-4	c-met inhibitor	L1000	TabNet	FALSE	train	FALSE	moa	17
7.090805169272551e-4	cadherin antagonist	L1000	TabNet	FALSE	train	FALSE	moa	17
0.003200296975743193	calcineurin inhibitor	L1000	TabNet	FALSE	train	FALSE	moa	36
0.0015764943122863857	calcitonin antagonist	L1000	TabNet	FALSE	train	FALSE	moa	36
7.268035916533451e-4	calcium channel activator	L1000	TabNet	FALSE	train	FALSE	moa	17
0.012720029026397716	calcium channel blocker	L1000	TabNet	FALSE	train	FALSE	moa	215
8.891688834925802e-4	calcium sensitizer	L1000	TabNet	FALSE	train	FALSE	moa	24
6.467445403185138e-4	calmodulin antagonist	L1000	TabNet	FALSE	train	FALSE	moa	18
6.358994687615923e-4	camp stimulant	L1000	TabNet	FALSE	train	FALSE	moa	18
0.0019271741688464189	cannabinoid receptor agonist	L1000	TabNet	FALSE	train	FALSE	moa	36
6.485630993589384e-4	cannabinoid receptor antagonist	L1000	TabNet	FALSE	train	FALSE	moa	18
7.552040055442019e-4	cannabinoid receptor inverse agonist	L1000	TabNet	FALSE	train	FALSE	moa	18
4.8288163102562433e-4	capillary stabilizing agent	L1000	TabNet	FALSE	train	FALSE	moa	12
6.553568999867192e-4	car agonist	L1000	TabNet	FALSE	train	FALSE	moa	18
6.761904273960011e-4	carbamoyl phosphate synthase activator	L1000	TabNet	FALSE	train	FALSE	moa	18
0.003906854788674443	carbonic anhydrase inhibitor	L1000	TabNet	FALSE	train	FALSE	moa	72
6.878254347931332e-4	carboxamide antiepileptic	L1000	TabNet	FALSE	train	FALSE	moa	18
6.687100477408887e-4	cardiac myosin activator	L1000	TabNet	FALSE	train	FALSE	moa	18
7.36494961365785e-4	carnitine palmitoyltransferase inhibitor	L1000	TabNet	FALSE	train	FALSE	moa	18
7.19856468677966e-4	casein kinase inhibitor	L1000	TabNet	FALSE	train	FALSE	moa	18
8.808542873593336e-4	caspase activator	L1000	TabNet	FALSE	train	FALSE	moa	18
0.0011887839388626204	caspase inhibitor	L1000	TabNet	FALSE	train	FALSE	moa	17
9.321906482549357e-4	catechol o methyltransferase inhibitor	L1000	TabNet	FALSE	train	FALSE	moa	18
7.835962126234975e-4	cathepsin inhibitor	L1000	TabNet	FALSE	train	FALSE	moa	18
0.006069178094886967	cc chemokine receptor antagonist	L1000	TabNet	FALSE	train	FALSE	moa	85
0.0015255598024651778	cck receptor antagonist	L1000	TabNet	FALSE	train	FALSE	moa	36
7.71646317837063e-4	cd antagonist	L1000	TabNet	FALSE	train	FALSE	moa	18
0.01511602820154376	cdk inhibitor	L1000	TabNet	FALSE	train	FALSE	moa	106
0.0015618942106116465	cftr channel agonist	L1000	TabNet	FALSE	train	FALSE	moa	34
6.832076141137008e-4	cftr channel antagonist	L1000	TabNet	FALSE	train	FALSE	moa	18
6.256801415433452e-4	cftr channel potentiator	L1000	TabNet	FALSE	train	FALSE	moa	18
0.0032569922655435284	chelating agent	L1000	TabNet	FALSE	train	FALSE	moa	60
6.645310063250175e-4	chemoreceptor agonist	L1000	TabNet	FALSE	train	FALSE	moa	18
6.481303193167622e-4	chk inhibitor	L1000	TabNet	FALSE	train	FALSE	moa	18
9.220345440682839e-4	chloride channel antagonist	L1000	TabNet	FALSE	train	FALSE	moa	18
6.531226044191078e-4	chloride channel blocker	L1000	TabNet	FALSE	train	FALSE	moa	17
0.0016481094312062227	cholesterol inhibitor	L1000	TabNet	FALSE	train	FALSE	moa	35
6.238599768283328e-4	cholesteryl ester transfer protein inhibitor	L1000	TabNet	FALSE	train	FALSE	moa	18
7.755205904848039e-4	cholinergic receptor agonist	L1000	TabNet	FALSE	train	FALSE	moa	12
6.6857351370528e-4	cholinesterase inhibitor	L1000	TabNet	FALSE	train	FALSE	moa	16
7.534162542784113e-4	cmv terminase inhibitor	L1000	TabNet	FALSE	train	FALSE	moa	17
0.002672663108585366	coagulation factor inhibitor	L1000	TabNet	FALSE	train	FALSE	moa	54
6.697558634985846e-4	collapsin response mediator protein inhibitor	L1000	TabNet	FALSE	train	FALSE	moa	18
0.001168797623893008	collapsin response mediator protein stimulant	L1000	TabNet	FALSE	train	FALSE	moa	18
0.0010407563820616261	corticosteroid agonist	L1000	TabNet	FALSE	train	FALSE	moa	18
8.186173717950194e-4	crth receptor antagonist	L1000	TabNet	FALSE	train	FALSE	moa	18
0.03182131953790464	cyclooxygenase inhibitor	L1000	TabNet	FALSE	train	FALSE	moa	550
6.009980442131955e-4	cytidine deaminase inhibitor	L1000	TabNet	FALSE	train	FALSE	moa	17
0.00397666709630246	cytochrome p450 inhibitor	L1000	TabNet	FALSE	train	FALSE	moa	71
7.226871005520035e-4	cytokine production inhibitor	L1000	TabNet	FALSE	train	FALSE	moa	18
7.264303617218577e-4	cytomegalovirus inhibitor	L1000	TabNet	FALSE	train	FALSE	moa	16
7.604148472972892e-4	d-amino acid oxidase inhibitor	L1000	TabNet	FALSE	train	FALSE	moa	18
0.0014099470377655489	dehydrogenase inhibitor	L1000	TabNet	FALSE	train	FALSE	moa	36
0.0018825473790723905	diacylglycerol o acyltransferase inhibitor	L1000	TabNet	FALSE	train	FALSE	moa	36
6.81477575397662e-4	dihydrofolate reductase inhibitor	L1000	TabNet	FALSE	train	FALSE	moa	18
0.001779807245800165	dihydroorotate dehydrogenase inhibitor	L1000	TabNet	FALSE	train	FALSE	moa	35
7.466082122948517e-4	dihydropyrimidine dehydrogenase inhibitor	L1000	TabNet	FALSE	train	FALSE	moa	18
0.0013185521326289013	dipeptidyl peptidase inhibitor	L1000	TabNet	FALSE	train	FALSE	moa	30
7.846838410145964e-4	diuretic	L1000	TabNet	FALSE	train	FALSE	moa	18
0.0012496277677231922	dna alkylating agent	L1000	TabNet	FALSE	train	FALSE	moa	35
0.00351526539675949	dna alkylating drug	L1000	TabNet	FALSE	train	FALSE	moa	60
0.0024418429080404576	dna directed dna polymerase inhibitor	L1000	TabNet	FALSE	train	FALSE	moa	54
8.199926452915175e-4	dna directed dna polymerase stimunlant	L1000	TabNet	FALSE	train	FALSE	moa	22
0.008087872135732864	dna inhibitor	L1000	TabNet	FALSE	train	FALSE	moa	130
7.348246587115781e-4	dna intercalating agent	L1000	TabNet	FALSE	train	FALSE	moa	17
6.784343319359842e-4	dna methylase inhibitor	L1000	TabNet	FALSE	train	FALSE	moa	18
0.003137577780269906	dna methyltransferase inhibitor	L1000	TabNet	FALSE	train	FALSE	moa	53
0.0013099463026038903	dna polymerase inhibitor	L1000	TabNet	FALSE	train	FALSE	moa	36
0.0013443265860812197	dna repair enzyme inhibitor	L1000	TabNet	FALSE	train	FALSE	moa	18
7.764932151770326e-4	dna replication inhibitor	L1000	TabNet	FALSE	train	FALSE	moa	17
0.00894074776082005	dna synthesis inhibitor	L1000	TabNet	FALSE	train	FALSE	moa	167
0.009214482662502741	dopamine receptor agonist	L1000	TabNet	FALSE	train	FALSE	moa	144
0.027570278102343738	dopamine receptor antagonist	L1000	TabNet	FALSE	train	FALSE	moa	426
7.960530049171464e-4	dopamine receptor partial agonist	L1000	TabNet	FALSE	train	FALSE	moa	23
0.00180085041565952	dopamine reuptake inhibitor	L1000	TabNet	FALSE	train	FALSE	moa	36
0.00252254865467305	dopamine uptake inhibitor	L1000	TabNet	FALSE	train	FALSE	moa	53
5.840667398719578e-4	drugs acting on androgen receptor	L1000	TabNet	FALSE	train	FALSE	moa	17
6.694343725130914e-4	dystrophin stimulant	L1000	TabNet	FALSE	train	FALSE	moa	17
0.013598670734086729	egfr inhibitor	L1000	TabNet	FALSE	train	FALSE	moa	215
6.81533071235573e-4	elastase inhibitor	L1000	TabNet	FALSE	train	FALSE	moa	18
6.652314607134331e-4	electrolyte reabsorption inhibitor	L1000	TabNet	FALSE	train	FALSE	moa	18
0.00213258399426392	endothelin receptor antagonist	L1000	TabNet	FALSE	train	FALSE	moa	47
0.0010256495822203848	enkephalinase inhibitor	L1000	TabNet	FALSE	train	FALSE	moa	18
7.926165508194124e-4	enoyl-[acyl-carrier-protein] reductase [nadh] inhibitor	L1000	TabNet	FALSE	train	FALSE	moa	18
6.394180514913693e-4	enzyme inducer	L1000	TabNet	FALSE	train	FALSE	moa	17
6.272304576759368e-4	ephrin inhibitor	L1000	TabNet	FALSE	train	FALSE	moa	17
7.564309616034969e-4	erbb2 inhibitor	L1000	TabNet	FALSE	train	FALSE	moa	18
0.007686093678661285	estrogen receptor agonist	L1000	TabNet	FALSE	train	FALSE	moa	153
0.0055075811170195365	estrogen receptor antagonist	L1000	TabNet	FALSE	train	FALSE	moa	77
8.116977084814431e-4	estrogenic component in oral contraceptives	L1000	TabNet	FALSE	train	FALSE	moa	22
0.0014939862582515166	estrogenic hormone	L1000	TabNet	FALSE	train	FALSE	moa	18
0.002010134974539836	exportin antagonist	L1000	TabNet	FALSE	train	FALSE	moa	18
6.634341327355979e-4	faah inhibitor	L1000	TabNet	FALSE	train	FALSE	moa	18
0.0016682124189207935	farnesyltransferase inhibitor	L1000	TabNet	FALSE	train	FALSE	moa	35
7.584401618546292e-4	fatty acid synthase inhibitor	L1000	TabNet	FALSE	train	FALSE	moa	18
5.849745023185364e-4	fgfr antagonist	L1000	TabNet	FALSE	train	FALSE	moa	18
0.008031540496637747	fgfr inhibitor	L1000	TabNet	FALSE	train	FALSE	moa	106
8.076971644121527e-4	fibroblast growth factor inhibitor	L1000	TabNet	FALSE	train	FALSE	moa	18
9.777095482005067e-4	flavanone glycoside	L1000	TabNet	FALSE	train	FALSE	moa	18
0.0046947006688293005	flt3 inhibitor	L1000	TabNet	FALSE	train	FALSE	moa	71
7.43779613222905e-4	focal adhesion kinase inhibitor	L1000	TabNet	FALSE	train	FALSE	moa	18
7.077618362893398e-4	folate receptor ligand	L1000	TabNet	FALSE	train	FALSE	moa	18
0.0025191458910150495	free radical scavenger	L1000	TabNet	FALSE	train	FALSE	moa	53
6.505064398370171e-4	fungal 1,3-beta-d-glucan synthase inhibitor	L1000	TabNet	FALSE	train	FALSE	moa	18
6.245577496623163e-4	fungal lanosterol demethylase inhibitor	L1000	TabNet	FALSE	train	FALSE	moa	18
0.0017773030433552088	fungal squalene epoxidase inhibitor	L1000	TabNet	FALSE	train	FALSE	moa	36
6.906497264949681e-4	g protein coupled receptor agonist	L1000	TabNet	FALSE	train	FALSE	moa	18
7.594781042667578e-4	g protein-coupled receptor agonist	L1000	TabNet	FALSE	train	FALSE	moa	18
6.464905632602579e-4	gaba benzodiazepine site receptor agonist	L1000	TabNet	FALSE	train	FALSE	moa	18
6.471636734506468e-4	gaba benzodiazepine site receptor partial agonist	L1000	TabNet	FALSE	train	FALSE	moa	18
6.158781231561947e-4	gaba gated chloride channel blocker	L1000	TabNet	FALSE	train	FALSE	moa	17
0.003033069568691739	gaba receptor agonist	L1000	TabNet	FALSE	train	FALSE	moa	52
0.003552633402529916	gaba receptor antagonist	L1000	TabNet	FALSE	train	FALSE	moa	72
0.0046099142568433666	gaba receptor modulator	L1000	TabNet	FALSE	train	FALSE	moa	72
7.619295889778594e-4	gaba uptake inhibitor	L1000	TabNet	FALSE	train	FALSE	moa	18
8.574784950944433e-4	gamma glutamyltransferase inhibitors	L1000	TabNet	FALSE	train	FALSE	moa	18
0.004900210339998707	gamma secretase inhibitor	L1000	TabNet	FALSE	train	FALSE	moa	72
7.348641630084145e-4	gamma secretase modulator	L1000	TabNet	FALSE	train	FALSE	moa	18
7.077321743082804e-4	gap junction modulator	L1000	TabNet	FALSE	train	FALSE	moa	18
7.229824593094253e-4	gastrin inhibitor	L1000	TabNet	FALSE	train	FALSE	moa	18
7.377673485041542e-4	gk0582 inhibitor	L1000	TabNet	FALSE	train	FALSE	moa	18
6.24626588012408e-4	glucagon receptor antagonist	L1000	TabNet	FALSE	train	FALSE	moa	18
0.7890273681902188	glucocorticoid receptor agonist	L1000	TabNet	FALSE	train	FALSE	moa	227
7.376015950677207e-4	glucocorticoid receptor antagonist	L1000	TabNet	FALSE	train	FALSE	moa	18
4.5387351941019046e-4	glucokinase inhibitor	L1000	TabNet	FALSE	train	FALSE	moa	12
6.685428850515331e-4	glucose dependent insulinotropic receptor agonist	L1000	TabNet	FALSE	train	FALSE	moa	18
7.076756292930791e-4	glucose-dependent insulinotropic receptor (gdir, gpr119) agonists	L1000	TabNet	FALSE	train	FALSE	moa	17
0.0017015332831108226	glucosidase inhibitor	L1000	TabNet	FALSE	train	FALSE	moa	40
6.762913833127204e-4	glutamate inhibitor	L1000	TabNet	FALSE	train	FALSE	moa	17
0.0028317530191005807	glutamate receptor agonist	L1000	TabNet	FALSE	train	FALSE	moa	54
0.005113411468452125	glutamate receptor antagonist	L1000	TabNet	FALSE	train	FALSE	moa	89
0.002209949219854202	glutamate receptor modulator	L1000	TabNet	FALSE	train	FALSE	moa	41
6.446817604053603e-4	glutamate receptor negative allosteric modulator	L1000	TabNet	FALSE	train	FALSE	moa	16
8.512507600557333e-4	glutathione peroxidase agonist	L1000	TabNet	FALSE	train	FALSE	moa	18
6.254793473473706e-4	glutathione reductase (nadph) activators	L1000	TabNet	FALSE	train	FALSE	moa	17
7.827407788710507e-4	glutathione transferase inhibitor	L1000	TabNet	FALSE	train	FALSE	moa	18
8.745289565850611e-4	glycine receptor antagonist	L1000	TabNet	FALSE	train	FALSE	moa	18
7.771734391924352e-4	glycine transporter inhibitor	L1000	TabNet	FALSE	train	FALSE	moa	18
6.804089678742402e-4	glycogen synthase kinase inhibitor	L1000	TabNet	FALSE	train	FALSE	moa	17
7.682565771001857e-4	glyt-1 inhibitor	L1000	TabNet	FALSE	train	FALSE	moa	18
6.542313667101874e-4	gonadotropin releasing factor hormone receptor agonist	L1000	TabNet	FALSE	train	FALSE	moa	17
0.0013832308115925987	growth factor receptor inhibitor	L1000	TabNet	FALSE	train	FALSE	moa	36
7.062808962704826e-4	growth hormone secretagogue receptor agonist	L1000	TabNet	FALSE	train	FALSE	moa	18
6.678024863687559e-4	guanylate cyclase activator	L1000	TabNet	FALSE	train	FALSE	moa	18
8.393828891276908e-4	guanylate cyclase stimulant	L1000	TabNet	FALSE	train	FALSE	moa	18
6.817088363184188e-4	guanylyl cyclase activator	L1000	TabNet	FALSE	train	FALSE	moa	18
6.689616072568989e-4	h+/k+-atpase inhibitor	L1000	TabNet	FALSE	train	FALSE	moa	18
6.692432834277676e-4	haemoglobin oxygen release stimulant	L1000	TabNet	FALSE	train	FALSE	moa	18
8.348394182517001e-4	hcn channel antagonist	L1000	TabNet	FALSE	train	FALSE	moa	18
0.008107930073069921	hcv inhibitor	L1000	TabNet	FALSE	train	FALSE	moa	131
0.195530369399319	hdac inhibitor	L1000	TabNet	FALSE	train	FALSE	moa	147
6.841837721666217e-4	hedgehog pathway inhibitor	L1000	TabNet	FALSE	train	FALSE	moa	18
6.42612875476467e-4	helicase primase inhibitor	L1000	TabNet	FALSE	train	FALSE	moa	18
8.520791351750232e-4	heme oxygenase activators	L1000	TabNet	FALSE	train	FALSE	moa	17
6.387996871425049e-4	hepatocyte growth factor receptor inhibitor	L1000	TabNet	FALSE	train	FALSE	moa	18
0.0027828190706185524	histamine receptor agonist	L1000	TabNet	FALSE	train	FALSE	moa	60
0.030480216381743554	histamine receptor antagonist	L1000	TabNet	FALSE	train	FALSE	moa	361
7.039908244412372e-4	histamine receptor ligand	L1000	TabNet	FALSE	train	FALSE	moa	18
6.648488791658887e-4	histamine receptor modulator	L1000	TabNet	FALSE	train	FALSE	moa	18
0.0011049773290236098	histone acetyltransferase inhibitor	L1000	TabNet	FALSE	train	FALSE	moa	18
7.029298285516786e-4	hiv capsid assembly inhibitor	L1000	TabNet	FALSE	train	FALSE	moa	18
7.105909527264077e-4	hiv gag inhibitor	L1000	TabNet	FALSE	train	FALSE	moa	18
0.005449405580792517	hiv integrase inhibitor	L1000	TabNet	FALSE	train	FALSE	moa	71
0.004241939726583781	hiv protease inhibitor	L1000	TabNet	FALSE	train	FALSE	moa	71
0.006654245003559006	hmgcr inhibitor	L1000	TabNet	FALSE	train	FALSE	moa	72
5.964216384100416e-4	hsp antagonist	L1000	TabNet	FALSE	train	FALSE	moa	18
0.13968960470315755	hsp inhibitor	L1000	TabNet	FALSE	train	FALSE	moa	54
6.564500534678254e-4	hydantoin antiepileptic	L1000	TabNet	FALSE	train	FALSE	moa	18
7.213418055867808e-4	hydroxycarboxylic acid receptor agonist	L1000	TabNet	FALSE	train	FALSE	moa	18
7.320673587321538e-4	hypoxia inducible factor inhibitor	L1000	TabNet	FALSE	train	FALSE	moa	18
8.687224789667545e-4	igf-1 inhibitor	L1000	TabNet	FALSE	train	FALSE	moa	18
8.661070587600008e-4	ikk-1 (ikk-alpha) inhibitors	L1000	TabNet	FALSE	train	FALSE	moa	17
6.494149526593769e-4	imidazoline ligand	L1000	TabNet	FALSE	train	FALSE	moa	18
7.751618606752129e-4	imidazoline receptor agonist	L1000	TabNet	FALSE	train	FALSE	moa	17
7.761616112425655e-4	immunostimulant	L1000	TabNet	FALSE	train	FALSE	moa	18
0.0033153329896086423	immunosuppressant	L1000	TabNet	FALSE	train	FALSE	moa	72
0.0011760936470445764	indoleamine 2,3-dioxygenase inhibitor	L1000	TabNet	FALSE	train	FALSE	moa	24
0.0026756742955214166	inosine monophosphate dehydrogenase inhibitor	L1000	TabNet	FALSE	train	FALSE	moa	36
0.0010568131171989727	inositol monophosphatase inhibitor	L1000	TabNet	FALSE	train	FALSE	moa	18
0.005188170273718467	insulin secretagogue	L1000	TabNet	FALSE	train	FALSE	moa	72
0.005848404629657656	insulin sensitizer	L1000	TabNet	FALSE	train	FALSE	moa	90
0.0037355038229971195	integrin antagonist	L1000	TabNet	FALSE	train	FALSE	moa	75
7.845758661881197e-4	interferon inducer	L1000	TabNet	FALSE	train	FALSE	moa	17
9.333035191862036e-4	interleukin inhibitor	L1000	TabNet	FALSE	train	FALSE	moa	18
7.810258262389439e-4	interleukin receptor agonist	L1000	TabNet	FALSE	train	FALSE	moa	18
7.124924978897287e-4	interleukin receptor antagonist	L1000	TabNet	FALSE	train	FALSE	moa	18
6.661178066697099e-4	interleukin synthesis inhibitor	L1000	TabNet	FALSE	train	FALSE	moa	18
8.096041659701491e-4	intermediate conductance potassium channel blocker	L1000	TabNet	FALSE	train	FALSE	moa	18
6.166844404977795e-4	inward rectifier potassium channel activator	L1000	TabNet	FALSE	train	FALSE	moa	18
6.028551796455572e-4	ion channel antagonist	L1000	TabNet	FALSE	train	FALSE	moa	17
6.11488086159937e-4	isocitrate dehydrogenase inhibitor	L1000	TabNet	FALSE	train	FALSE	moa	17
0.0033854565218102103	jak inhibitor	L1000	TabNet	FALSE	train	FALSE	moa	71
6.375990879288267e-4	jnk inhibitor	L1000	TabNet	FALSE	train	FALSE	moa	18
7.106683562280275e-4	kainate receptor antagonist	L1000	TabNet	FALSE	train	FALSE	moa	17
7.314919351264469e-4	katp activator	L1000	TabNet	FALSE	train	FALSE	moa	18
6.68818271028841e-4	kelch-like ech-associated protein ligand	L1000	TabNet	FALSE	train	FALSE	moa	18
0.013427005628458338	kinesin-like spindle protein inhibitor	L1000	TabNet	FALSE	train	FALSE	moa	18
6.699434860250837e-4	kir6 channel (katp) activator	L1000	TabNet	FALSE	train	FALSE	moa	18
0.008260657569744232	kit inhibitor	L1000	TabNet	FALSE	train	FALSE	moa	123
0.001234255906462686	lactamase inhibitor	L1000	TabNet	FALSE	train	FALSE	moa	18
6.926207804812286e-4	lanosterol demethylase inhibitor	L1000	TabNet	FALSE	train	FALSE	moa	18
7.404415681127145e-4	ldl receptor activator	L1000	TabNet	FALSE	train	FALSE	moa	18
5.623255858693133e-4	leukotriene inhibitor	L1000	TabNet	FALSE	train	FALSE	moa	16
0.004613967157592391	leukotriene receptor antagonist	L1000	TabNet	FALSE	train	FALSE	moa	71
0.0010010823438229943	leukotriene synthesis inhibitor	L1000	TabNet	FALSE	train	FALSE	moa	18
7.054559035924771e-4	lipase clearing factor inhibitor	L1000	TabNet	FALSE	train	FALSE	moa	18
6.637082041617651e-4	lipase inhibitor	L1000	TabNet	FALSE	train	FALSE	moa	17
6.735324588660347e-4	lipid peroxidase inhibitor	L1000	TabNet	FALSE	train	FALSE	moa	17
6.807521333331111e-4	lipoprotein lipase activator	L1000	TabNet	FALSE	train	FALSE	moa	18
0.004265348987837827	lipoxygenase inhibitor	L1000	TabNet	FALSE	train	FALSE	moa	72
7.67173541238977e-4	local anesthetic	L1000	TabNet	FALSE	train	FALSE	moa	18
6.540713516066314e-4	map kinase inhibitor	L1000	TabNet	FALSE	train	FALSE	moa	18
5.96089967871605e-4	maternal embryonic leucine zipper kinase inhibitor	L1000	TabNet	FALSE	train	FALSE	moa	17
0.0019838583108480485	matrix metalloprotease inhibitor	L1000	TabNet	FALSE	train	FALSE	moa	34
0.0017514417526186018	mdm inhibitor	L1000	TabNet	FALSE	train	FALSE	moa	35
0.0010591321798723266	mediator release inhibitor	L1000	TabNet	FALSE	train	FALSE	moa	18
0.12164585340147364	mek inhibitor	L1000	TabNet	FALSE	train	FALSE	moa	70
7.013622802126675e-4	melanin inhibitor	L1000	TabNet	FALSE	train	FALSE	moa	18
0.0013622522215888911	melatonin receptor agonist	L1000	TabNet	FALSE	train	FALSE	moa	36
6.3861399138365e-4	membrane integrity inhibitor	L1000	TabNet	FALSE	train	FALSE	moa	18
8.605102909840661e-4	membrane permeability enhancer	L1000	TabNet	FALSE	train	FALSE	moa	18
7.239859939560767e-4	membrane permeability inhibitor	L1000	TabNet	FALSE	train	FALSE	moa	18
7.142271487894495e-4	metalloproteinase inhibitor	L1000	TabNet	FALSE	train	FALSE	moa	18
6.411466901244302e-4	methylmalonyl coa mutase stimulant	L1000	TabNet	FALSE	train	FALSE	moa	17
6.833267252666737e-4	microsomal trigylceride transfer protein inhibitor	L1000	TabNet	FALSE	train	FALSE	moa	18
0.004912958232358395	microtubule inhibitor	L1000	TabNet	FALSE	train	FALSE	moa	77
7.741424935308903e-4	microtubule stabilizing agent	L1000	TabNet	FALSE	train	FALSE	moa	18
9.84182706460761e-4	microtubule stimulant	L1000	TabNet	FALSE	train	FALSE	moa	18
0.0017143718480636656	mineralocorticoid receptor antagonist	L1000	TabNet	FALSE	train	FALSE	moa	41
6.946583889958637e-4	mitochondrial dna polymerase inhibitor	L1000	TabNet	FALSE	train	FALSE	moa	17
0.005751148172404705	monoamine oxidase inhibitor	L1000	TabNet	FALSE	train	FALSE	moa	87
6.760091874769602e-4	motilin receptor agonist	L1000	TabNet	FALSE	train	FALSE	moa	18
0.0014116561641232023	mrp inhibitor	L1000	TabNet	FALSE	train	FALSE	moa	18
0.3973450840686362	mtor inhibitor	L1000	TabNet	FALSE	train	FALSE	moa	135
0.0014462205717050624	mucolytic agent	L1000	TabNet	FALSE	train	FALSE	moa	36
7.005123540499463e-4	mucosa associated lymphoid tissue lymphoma translocation protein 1 (malt1) inhibitor	L1000	TabNet	FALSE	train	FALSE	moa	18
8.366140705466856e-4	mucus protecting agent	L1000	TabNet	FALSE	train	FALSE	moa	22
6.34913159271965e-4	muscle relaxant	L1000	TabNet	FALSE	train	FALSE	moa	18
6.366110166574273e-4	n-type calcium channel blocker	L1000	TabNet	FALSE	train	FALSE	moa	18
7.94789951517024e-4	nad precursor with lipid lowering effects	L1000	TabNet	FALSE	train	FALSE	moa	18
6.367603153948899e-4	nadph inhibitor	L1000	TabNet	FALSE	train	FALSE	moa	18
7.670501109880248e-4	nadph oxidase inhibitor	L1000	TabNet	FALSE	train	FALSE	moa	18
6.231635127607062e-4	nematocide	L1000	TabNet	FALSE	train	FALSE	moa	18
0.0018911423893455044	neprilysin inhibitor	L1000	TabNet	FALSE	train	FALSE	moa	24
8.574405184396338e-4	neuraminidase inhibitor	L1000	TabNet	FALSE	train	FALSE	moa	18
7.077258716329805e-4	neurotransmitter	L1000	TabNet	FALSE	train	FALSE	moa	18
6.457123190731072e-4	neurotransmitter agonist	L1000	TabNet	FALSE	train	FALSE	moa	18
5.772215059190488e-4	neurotrophic agent	L1000	TabNet	FALSE	train	FALSE	moa	12
7.065273706111093e-4	nfkb pathway activator	L1000	TabNet	FALSE	train	FALSE	moa	18
0.013320397985848564	nfkb pathway inhibitor	L1000	TabNet	FALSE	train	FALSE	moa	194
7.710519675641783e-4	nitric oxide donor	L1000	TabNet	FALSE	train	FALSE	moa	18
6.103752815807916e-4	nitric oxide production inhibitor	L1000	TabNet	FALSE	train	FALSE	moa	17
0.008847207635062297	nitric oxide scavenger	L1000	TabNet	FALSE	train	FALSE	moa	12
7.331733340916383e-4	nitric oxide stimulant	L1000	TabNet	FALSE	train	FALSE	moa	18
0.004329832699126527	nitric oxide synthase inhibitor	L1000	TabNet	FALSE	train	FALSE	moa	72
0.004028079714924471	non-nucleoside reverse transcriptase inhibitor	L1000	TabNet	FALSE	train	FALSE	moa	59
0.0030910814164680136	norepinephrine reputake inhibitor	L1000	TabNet	FALSE	train	FALSE	moa	54
0.001384376856491521	norepinephrine reuptake inhibitor	L1000	TabNet	FALSE	train	FALSE	moa	35
6.828088492317154e-4	norepinephrine transporter inhibitor	L1000	TabNet	FALSE	train	FALSE	moa	18
0.0015664330650729964	nuclear factor erythroid derived, like (nrf2) activator	L1000	TabNet	FALSE	train	FALSE	moa	35
0.0025569488592311913	nucleoside reverse transcriptase inhibitor	L1000	TabNet	FALSE	train	FALSE	moa	60
6.189528783228181e-4	o6-alkylguanine-dna alkyltransferase inhibitor	L1000	TabNet	FALSE	train	FALSE	moa	17
0.003870722996806029	opioid receptor agonist	L1000	TabNet	FALSE	train	FALSE	moa	71
0.0054250053070547645	opioid receptor antagonist	L1000	TabNet	FALSE	train	FALSE	moa	71
6.373941192062209e-4	orexin receptor antagonist	L1000	TabNet	FALSE	train	FALSE	moa	18
7.137176790885158e-4	ornithine decarboxylase inhibitor	L1000	TabNet	FALSE	train	FALSE	moa	18
6.796452084184603e-4	osmosis stimulant	L1000	TabNet	FALSE	train	FALSE	moa	18
9.389976122953321e-4	osteoclast inhibitor	L1000	TabNet	FALSE	train	FALSE	moa	18
6.545908388345298e-4	other antibiotic	L1000	TabNet	FALSE	train	FALSE	moa	18
7.17035343864527e-4	oxidative stress inducer	L1000	TabNet	FALSE	train	FALSE	moa	18
7.552507006606778e-4	p-glycoprotein inhibitor	L1000	TabNet	FALSE	train	FALSE	moa	18
0.001211082903661238	p21 activated kinase inhibitor	L1000	TabNet	FALSE	train	FALSE	moa	16
0.0036249370291683725	p38 mapk inhibitor	L1000	TabNet	FALSE	train	FALSE	moa	66
0.004878949510437865	parp inhibitor	L1000	TabNet	FALSE	train	FALSE	moa	75
0.011594547702350057	pdgfr tyrosine kinase receptor inhibitor	L1000	TabNet	FALSE	train	FALSE	moa	188
6.002916353270875e-4	penicillin binding protein inhibitor	L1000	TabNet	FALSE	train	FALSE	moa	17
0.001726975594845537	peptidase inhibitor	L1000	TabNet	FALSE	train	FALSE	moa	36
7.485182040698971e-4	pharmacological chaperone	L1000	TabNet	FALSE	train	FALSE	moa	18
9.495150958077549e-4	phosphatase inhibitor	L1000	TabNet	FALSE	train	FALSE	moa	17
0.02855014483307444	phosphodiesterase inhibitor	L1000	TabNet	FALSE	train	FALSE	moa	480
4.913374204357273e-4	phosphorylase inhibitor	L1000	TabNet	FALSE	train	FALSE	moa	12
0.05026287876441013	pi3k inhibitor	L1000	TabNet	FALSE	train	FALSE	moa	88
6.121249905957667e-4	pim kinase inhibitor	L1000	TabNet	FALSE	train	FALSE	moa	18
0.0011544155452638174	pkc activator	L1000	TabNet	FALSE	train	FALSE	moa	18
0.003761135173651775	pkc inhibitor	L1000	TabNet	FALSE	train	FALSE	moa	65
6.836177227997718e-4	plasminogen activator inhibitor	L1000	TabNet	FALSE	train	FALSE	moa	18
0.0016491417813900124	platelet activating factor receptor antagonist	L1000	TabNet	FALSE	train	FALSE	moa	36
0.0030641299230725356	platelet aggregation inhibitor	L1000	TabNet	FALSE	train	FALSE	moa	36
6.20774940387165e-4	plk inhibitor	L1000	TabNet	FALSE	train	FALSE	moa	18
6.298252546536842e-4	polar auxin transport inhibitor	L1000	TabNet	FALSE	train	FALSE	moa	18
9.281329245875328e-4	polarization inhibitor	L1000	TabNet	FALSE	train	FALSE	moa	18
0.0040892119121892665	potassium channel activator	L1000	TabNet	FALSE	train	FALSE	moa	71
0.004494889784043805	potassium channel blocker	L1000	TabNet	FALSE	train	FALSE	moa	72
0.00643779685269995	ppar receptor agonist	L1000	TabNet	FALSE	train	FALSE	moa	124
6.635414412304417e-4	ppar receptor antagonist	L1000	TabNet	FALSE	train	FALSE	moa	18
8.930253018031003e-4	ppar receptor partial agonist	L1000	TabNet	FALSE	train	FALSE	moa	24
6.309137858171324e-4	procollagen c-endopeptidase inhibitor	L1000	TabNet	FALSE	train	FALSE	moa	18
0.010083200198163864	progesterone receptor agonist	L1000	TabNet	FALSE	train	FALSE	moa	142
0.0015617493754977749	progesterone receptor antagonist	L1000	TabNet	FALSE	train	FALSE	moa	30
7.599676082647779e-4	progestogen hormone	L1000	TabNet	FALSE	train	FALSE	moa	18
7.180688179049288e-4	prolactin inhibitor	L1000	TabNet	FALSE	train	FALSE	moa	17
7.384354384297305e-4	prostacyclin analog	L1000	TabNet	FALSE	train	FALSE	moa	18
0.0014045462282153	prostanoid receptor agonist	L1000	TabNet	FALSE	train	FALSE	moa	36
0.007785496992278695	prostanoid receptor antagonist	L1000	TabNet	FALSE	train	FALSE	moa	107
8.92986373066261e-4	prostanoid receptor inhibitor	L1000	TabNet	FALSE	train	FALSE	moa	18
0.0015343932078773317	protease inhibitor	L1000	TabNet	FALSE	train	FALSE	moa	36
0.3999484399418435	proteasome inhibitor	L1000	TabNet	FALSE	train	FALSE	moa	54
6.750582412359183e-4	protein kinase activator	L1000	TabNet	FALSE	train	FALSE	moa	18
5.926504390538787e-4	protein kinase inhibitor	L1000	TabNet	FALSE	train	FALSE	moa	16
0.006060837724302292	protein synthesis inhibitor	L1000	TabNet	FALSE	train	FALSE	moa	96
0.0015995699333354626	protein synthesis stimulant	L1000	TabNet	FALSE	train	FALSE	moa	35
6.577046915144959e-4	protein tyrosine kinase inhibitor	L1000	TabNet	FALSE	train	FALSE	moa	18
0.0014278420202890666	purine antagonist	L1000	TabNet	FALSE	train	FALSE	moa	36
5.600394075104437e-4	purinergic receptor antagonist	L1000	TabNet	FALSE	train	FALSE	moa	15
6.986972600685601e-4	pyruvate dehydrogenase inhibitor	L1000	TabNet	FALSE	train	FALSE	moa	17
9.760860633010554e-4	pyruvate dehydrogenase kinase inhibitor	L1000	TabNet	FALSE	train	FALSE	moa	18
0.0013680383773909174	quorum sensing signaling modulator	L1000	TabNet	FALSE	train	FALSE	moa	35
7.612824534683833e-4	rad51 inhibitor	L1000	TabNet	FALSE	train	FALSE	moa	17
0.004820960363784605	raf inhibitor	L1000	TabNet	FALSE	train	FALSE	moa	72
0.0033529887046070484	reducing agent	L1000	TabNet	FALSE	train	FALSE	moa	71
6.261261754122867e-4	renin inhibitor	L1000	TabNet	FALSE	train	FALSE	moa	18
0.004093367023593767	ret tyrosine kinase inhibitor	L1000	TabNet	FALSE	train	FALSE	moa	71
0.004166418803532265	retinoid receptor agonist	L1000	TabNet	FALSE	train	FALSE	moa	77
0.0048212321670128505	reverse transcriptase inhibitor	L1000	TabNet	FALSE	train	FALSE	moa	89
0.0016931027330742343	rho associated kinase inhibitor	L1000	TabNet	FALSE	train	FALSE	moa	35
0.004272019370870003	ribonucleoside reductase inhibitor	L1000	TabNet	FALSE	train	FALSE	moa	70
6.770230817185205e-4	ribonucleotide reductase inhibitor	L1000	TabNet	FALSE	train	FALSE	moa	18
0.007504427978152074	rna polymerase inhibitor	L1000	TabNet	FALSE	train	FALSE	moa	89
0.0026879778614276187	rna synthesis inhibitor	L1000	TabNet	FALSE	train	FALSE	moa	54
6.796645946601594e-4	s100a9 inhibitor	L1000	TabNet	FALSE	train	FALSE	moa	18
9.097910423595076e-4	sars coronavirus 3c-like protease inhibitor	L1000	TabNet	FALSE	train	FALSE	moa	18
6.554818569705554e-4	secretory phospholipase inhibitor	L1000	TabNet	FALSE	train	FALSE	moa	17
0.0016827809197516236	selective estrogen receptor modulator (serm)	L1000	TabNet	FALSE	train	FALSE	moa	35
0.0031526195260390385	selective serotonin reuptake inhibitor (ssri)	L1000	TabNet	FALSE	train	FALSE	moa	54
6.979841503480499e-4	serine protease inhibitor	L1000	TabNet	FALSE	train	FALSE	moa	18
0.011727788389942824	serotonin receptor agonist	L1000	TabNet	FALSE	train	FALSE	moa	203
0.0257186912848661	serotonin receptor antagonist	L1000	TabNet	FALSE	train	FALSE	moa	426
8.741139194781476e-4	serotonin receptor inverse agonist	L1000	TabNet	FALSE	train	FALSE	moa	18
6.297408401344724e-4	serotonin release inhibitor	L1000	TabNet	FALSE	train	FALSE	moa	17
0.00978487040450286	serotonin reuptake inhibitor	L1000	TabNet	FALSE	train	FALSE	moa	149
8.455493891011399e-4	serotonin transporter (sert) inhibitor	L1000	TabNet	FALSE	train	FALSE	moa	18
8.294143057919565e-4	sigma receptor agonist	L1000	TabNet	FALSE	train	FALSE	moa	18
9.279231631161868e-4	sigma receptor antagonist	L1000	TabNet	FALSE	train	FALSE	moa	18
6.904055218701925e-4	sirt activator	L1000	TabNet	FALSE	train	FALSE	moa	17
6.56972464356183e-4	smoothened receptor antagonist	L1000	TabNet	FALSE	train	FALSE	moa	17
6.546988428170411e-4	sodium channel activator	L1000	TabNet	FALSE	train	FALSE	moa	18
0.015262272342166507	sodium channel blocker	L1000	TabNet	FALSE	train	FALSE	moa	250
6.909064682390102e-4	sodium/glucose cotransporter inhibitor	L1000	TabNet	FALSE	train	FALSE	moa	18
6.40086689143991e-4	sodium/potassium/chloride transporter inhibitor	L1000	TabNet	FALSE	train	FALSE	moa	18
7.639192285940696e-4	solute carrier family member inhibitor	L1000	TabNet	FALSE	train	FALSE	moa	17
6.451891191713877e-4	somatostatin receptor agonist	L1000	TabNet	FALSE	train	FALSE	moa	18
0.003227070170303651	src inhibitor	L1000	TabNet	FALSE	train	FALSE	moa	70
0.0016845852552327813	stat inhibitor	L1000	TabNet	FALSE	train	FALSE	moa	35
7.044242296867527e-4	stearoyl-coa desaturase inhibitor	L1000	TabNet	FALSE	train	FALSE	moa	18
7.476628838825987e-4	steroid sulfatase inhibitor	L1000	TabNet	FALSE	train	FALSE	moa	18
0.006608644832233785	sterol demethylase inhibitor	L1000	TabNet	FALSE	train	FALSE	moa	113
0.0014130333240397678	steryl sulfatase inhibitor	L1000	TabNet	FALSE	train	FALSE	moa	17
7.239826883613876e-4	structural glycoprotein antagonist	L1000	TabNet	FALSE	train	FALSE	moa	18
6.704864609435473e-4	succinimide antiepileptic	L1000	TabNet	FALSE	train	FALSE	moa	18
8.028576894667512e-4	sulfonylurea	L1000	TabNet	FALSE	train	FALSE	moa	18
6.610184763469943e-4	syk inhibitor	L1000	TabNet	FALSE	train	FALSE	moa	18
8.644315720918315e-4	t cell inhibitor	L1000	TabNet	FALSE	train	FALSE	moa	18
0.002766602852779693	t-type calcium channel blocker	L1000	TabNet	FALSE	train	FALSE	moa	52
0.003877832792238872	tachykinin antagonist	L1000	TabNet	FALSE	train	FALSE	moa	71
6.081566250898941e-4	testosterone receptor antagonist	L1000	TabNet	FALSE	train	FALSE	moa	17
7.919096611143648e-4	tgf beta receptor inhibitor	L1000	TabNet	FALSE	train	FALSE	moa	18
6.862578536881279e-4	thiazide diuretic	L1000	TabNet	FALSE	train	FALSE	moa	18
0.001455805401370669	thrombin inhibitor	L1000	TabNet	FALSE	train	FALSE	moa	36
0.0032127563953620805	thromboxane receptor antagonist	L1000	TabNet	FALSE	train	FALSE	moa	54
0.001460156815103428	thromboxane synthase inhibitor	L1000	TabNet	FALSE	train	FALSE	moa	35
7.759134627119182e-4	thymidine phosphorylase inhibitor	L1000	TabNet	FALSE	train	FALSE	moa	18
0.0030184255950062534	thymidylate synthase inhibitor	L1000	TabNet	FALSE	train	FALSE	moa	71
8.810431573119063e-4	thyroid hormone receptor agonist	L1000	TabNet	FALSE	train	FALSE	moa	18
7.75629148056551e-4	thyroid hormone stimulant	L1000	TabNet	FALSE	train	FALSE	moa	18
6.909832085348995e-4	thyrotropin releasing hormone receptor agonist	L1000	TabNet	FALSE	train	FALSE	moa	18
8.267743966214015e-4	tlr agonist	L1000	TabNet	FALSE	train	FALSE	moa	17
6.449302746086048e-4	tnf production inhibitor	L1000	TabNet	FALSE	train	FALSE	moa	17
7.280591713354799e-4	toll-like receptor agonist	L1000	TabNet	FALSE	train	FALSE	moa	17
6.757833507656946e-4	toll-like receptor antagonist	L1000	TabNet	FALSE	train	FALSE	moa	18
0.24754407904114153	topoisomerase inhibitor	L1000	TabNet	FALSE	train	FALSE	moa	244
0.0012117208021183603	tp53 activator	L1000	TabNet	FALSE	train	FALSE	moa	18
8.101451941851714e-4	trail modulator	L1000	TabNet	FALSE	train	FALSE	moa	18
6.32196622109638e-4	transthyretin amyloid inhibitor	L1000	TabNet	FALSE	train	FALSE	moa	18
6.437974468530439e-4	transthyretin stabilizer	L1000	TabNet	FALSE	train	FALSE	moa	18
0.0025205180081428508	tricyclic antidepressant	L1000	TabNet	FALSE	train	FALSE	moa	54
6.345558431499705e-4	troponin activator	L1000	TabNet	FALSE	train	FALSE	moa	18
7.057484881978838e-4	trpa1 channel blocker	L1000	TabNet	FALSE	train	FALSE	moa	18
8.37965187426912e-4	trpv agonist	L1000	TabNet	FALSE	train	FALSE	moa	18
0.001317485682517872	trpv antagonist	L1000	TabNet	FALSE	train	FALSE	moa	36
6.636783037093485e-4	tryptophan hydroxylase inhibitor	L1000	TabNet	FALSE	train	FALSE	moa	18
0.06053881453630235	tubulin inhibitor	L1000	TabNet	FALSE	train	FALSE	moa	143
7.653382982149243e-4	tubulin polymerization inhibitor	L1000	TabNet	FALSE	train	FALSE	moa	18
8.656235891998184e-4	tumor necrosis factor production inhibitor	L1000	TabNet	FALSE	train	FALSE	moa	18
7.607810198566468e-4	tumor necrosis factor receptor antagonist	L1000	TabNet	FALSE	train	FALSE	moa	18
0.0026941637967137512	tumor necrosis factor release inhibitor	L1000	TabNet	FALSE	train	FALSE	moa	18
5.536177082664903e-4	tyrosinase inhibitor	L1000	TabNet	FALSE	train	FALSE	moa	16
0.0023445853171752042	tyrosine kinase inhibitor	L1000	TabNet	FALSE	train	FALSE	moa	53
0.0010239038669009977	tyrosine phosphatase inhibitor	L1000	TabNet	FALSE	train	FALSE	moa	17
0.0014155958734475452	unidentified pharmacological activity	L1000	TabNet	FALSE	train	FALSE	moa	36
7.20397496264943e-4	uricosuric blocker	L1000	TabNet	FALSE	train	FALSE	moa	18
6.773974737729036e-4	vasodilator	L1000	TabNet	FALSE	train	FALSE	moa	18
7.190957259043359e-4	vasopressin receptor agonist	L1000	TabNet	FALSE	train	FALSE	moa	17
0.0023757958488710464	vasopressin receptor antagonist	L1000	TabNet	FALSE	train	FALSE	moa	54
0.01874752414157627	vegfr inhibitor	L1000	TabNet	FALSE	train	FALSE	moa	297
6.608762496644014e-4	vesicular monoamine transporter inhibitor	L1000	TabNet	FALSE	train	FALSE	moa	17
0.0014058659276192254	vitamin b	L1000	TabNet	FALSE	train	FALSE	moa	35
0.004648185952992825	vitamin d receptor agonist	L1000	TabNet	FALSE	train	FALSE	moa	72
8.543822577468936e-4	vitamin k antagonist	L1000	TabNet	FALSE	train	FALSE	moa	18
7.491288895294857e-4	voltage-gated sodium channel blocker	L1000	TabNet	FALSE	train	FALSE	moa	17
0.0024131532141436858	voltage-gated sodium channel modulator	L1000	TabNet	FALSE	train	FALSE	moa	18
0.002060697910159107	xanthine oxidase inhibitor	L1000	TabNet	FALSE	train	FALSE	moa	36
0.002033708116005601	xiap inhibitor	L1000	TabNet	FALSE	train	FALSE	moa	36
9.258865393223985e-4	11-beta hydroxysteroid dehydrogenase inhibitor	L1000	1D_CNN	FALSE	train	FALSE	moa	17
6.324717391466136e-4	11-beta-hsd1 inhibitor	L1000	1D_CNN	FALSE	train	FALSE	moa	18
6.811391129759952e-4	17,20 lyase inhibitor	L1000	1D_CNN	FALSE	train	FALSE	moa	18
7.075936834436486e-4	3-ketoacyl coa thiolase inhibitor	L1000	1D_CNN	FALSE	train	FALSE	moa	18
6.448466014379238e-4	3beta-hydroxy-delta5-steroid dehydrogenase inhibitor	L1000	1D_CNN	FALSE	train	FALSE	moa	18
0.0013480085585641517	5 alpha reductase inhibitor	L1000	1D_CNN	FALSE	train	FALSE	moa	36
0.0013406375009084954	abl kinase inhibitor	L1000	1D_CNN	FALSE	train	FALSE	moa	36
6.524746541143925e-4	acat inhibitor	L1000	1D_CNN	FALSE	train	FALSE	moa	18
6.305761620904096e-4	acetylcholine precursor	L1000	1D_CNN	FALSE	train	FALSE	moa	18
0.011163623871900407	acetylcholine receptor agonist	L1000	1D_CNN	FALSE	train	FALSE	moa	146
0.01675607562346445	acetylcholine receptor antagonist	L1000	1D_CNN	FALSE	train	FALSE	moa	287
7.881502599444541e-4	acetylcholine release stimulant	L1000	1D_CNN	FALSE	train	FALSE	moa	18
0.002472950963316537	acetylcholinesterase inhibitor	L1000	1D_CNN	FALSE	train	FALSE	moa	68
5.534859490855782e-4	adenosine deaminase inhibitor	L1000	1D_CNN	FALSE	train	FALSE	moa	16
0.0020664395351858173	adenosine receptor agonist	L1000	1D_CNN	FALSE	train	FALSE	moa	48
0.005209020537759665	adenosine receptor antagonist	L1000	1D_CNN	FALSE	train	FALSE	moa	82
6.190997472691772e-4	adenosine reuptake inhibitor	L1000	1D_CNN	FALSE	train	FALSE	moa	18
4.736489381436666e-4	adenosylhomocysteinase inhibitor	L1000	1D_CNN	FALSE	train	FALSE	moa	12
6.468654128189151e-4	adenylate cyclase stimulant	L1000	1D_CNN	FALSE	train	FALSE	moa	18
6.293740847295366e-4	adenylyl cyclase activator	L1000	1D_CNN	FALSE	train	FALSE	moa	18
0.0013352324764348933	adrenergic inhibitor	L1000	1D_CNN	FALSE	train	FALSE	moa	34
0.023850781755074185	adrenergic receptor agonist	L1000	1D_CNN	FALSE	train	FALSE	moa	310
0.03305032198072838	adrenergic receptor antagonist	L1000	1D_CNN	FALSE	train	FALSE	moa	486
6.352534628586069e-4	age inhibitor	L1000	1D_CNN	FALSE	train	FALSE	moa	18
0.004681663883487013	akt inhibitor	L1000	1D_CNN	FALSE	train	FALSE	moa	71
6.182985866329428e-4	alcohol dehydrogenase inhibitor	L1000	1D_CNN	FALSE	train	FALSE	moa	18
6.288455552622388e-4	aldehyde dehydrogenase activator	L1000	1D_CNN	FALSE	train	FALSE	moa	18
7.505899764536386e-4	aldehyde dehydrogenase inhibitor	L1000	1D_CNN	FALSE	train	FALSE	moa	18
0.0012098304496557723	aldose reductase inhibitor	L1000	1D_CNN	FALSE	train	FALSE	moa	35
0.0014295586089559957	alk tyrosine kinase receptor inhibitor	L1000	1D_CNN	FALSE	train	FALSE	moa	36
6.286744396342723e-4	alpha mannosidase inhibitor	L1000	1D_CNN	FALSE	train	FALSE	moa	18
8.302149250021333e-4	ampk activator	L1000	1D_CNN	FALSE	train	FALSE	moa	17
6.639493941979404e-4	androgen biosynthesis inhibitor	L1000	1D_CNN	FALSE	train	FALSE	moa	18
0.019737898349137802	androgen receptor agonist	L1000	1D_CNN	FALSE	train	FALSE	moa	42
0.006015086638467811	androgen receptor antagonist	L1000	1D_CNN	FALSE	train	FALSE	moa	89
6.671181826767375e-4	androgen receptor enhancer	L1000	1D_CNN	FALSE	train	FALSE	moa	18
0.001132050801038453	androgen receptor modulator	L1000	1D_CNN	FALSE	train	FALSE	moa	36
0.005643913039736397	angiogenesis inhibitor	L1000	1D_CNN	FALSE	train	FALSE	moa	72
6.437911625666166e-4	angiotensin antagonist	L1000	1D_CNN	FALSE	train	FALSE	moa	18
6.114749115488121e-4	angiotensin converting enzyme activator	L1000	1D_CNN	FALSE	train	FALSE	moa	17
0.006575383557526482	angiotensin converting enzyme inhibitor	L1000	1D_CNN	FALSE	train	FALSE	moa	105
6.23519131175202e-4	angiotensin receptor agonist	L1000	1D_CNN	FALSE	train	FALSE	moa	17
0.0022648923348491056	angiotensin receptor antagonist	L1000	1D_CNN	FALSE	train	FALSE	moa	47
6.541689326752323e-4	antacid	L1000	1D_CNN	FALSE	train	FALSE	moa	18
6.489462131643294e-4	anthelmintic agent	L1000	1D_CNN	FALSE	train	FALSE	moa	18
6.542897968912386e-4	anti-pneumocystis agent	L1000	1D_CNN	FALSE	train	FALSE	moa	18
5.934698913351798e-4	antiarrhythmic	L1000	1D_CNN	FALSE	train	FALSE	moa	17
6.014200715613048e-4	anticancer agent	L1000	1D_CNN	FALSE	train	FALSE	moa	16
6.612536180799159e-4	antihistamine	L1000	1D_CNN	FALSE	train	FALSE	moa	18
6.179652367443398e-4	antihypertensive agent	L1000	1D_CNN	FALSE	train	FALSE	moa	18
6.094096612991521e-4	antimalarial agent	L1000	1D_CNN	FALSE	train	FALSE	moa	18
6.418538956028312e-4	antimetabolite	L1000	1D_CNN	FALSE	train	FALSE	moa	18
4.3022790230129654e-4	antioxidant	L1000	1D_CNN	FALSE	train	FALSE	moa	12
6.256653497642303e-4	antirheumatic drug	L1000	1D_CNN	FALSE	train	FALSE	moa	17
6.493586985517342e-4	antithyroid agent	L1000	1D_CNN	FALSE	train	FALSE	moa	18
6.047941749217577e-4	antitumor agent	L1000	1D_CNN	FALSE	train	FALSE	moa	18
0.0013260224697955734	antiviral	L1000	1D_CNN	FALSE	train	FALSE	moa	36
5.880137907383762e-4	ap inhibitor	L1000	1D_CNN	FALSE	train	FALSE	moa	18
0.0028089158773607044	apoptosis stimulant	L1000	1D_CNN	FALSE	train	FALSE	moa	53
0.0031074447847247964	aromatase inhibitor	L1000	1D_CNN	FALSE	train	FALSE	moa	54
8.035589199035665e-4	aryl hydrocarbon receptor agonist	L1000	1D_CNN	FALSE	train	FALSE	moa	24
5.908286660747513e-4	aryl hydrocarbon receptor antagonist	L1000	1D_CNN	FALSE	train	FALSE	moa	16
6.317190168956537e-4	atherogenesis inhibitor	L1000	1D_CNN	FALSE	train	FALSE	moa	18
6.207763110685829e-4	atp channel activator	L1000	1D_CNN	FALSE	train	FALSE	moa	18
0.0021545196330770323	atp channel blocker	L1000	1D_CNN	FALSE	train	FALSE	moa	54
0.0019035178714487436	atpase inhibitor	L1000	1D_CNN	FALSE	train	FALSE	moa	51
0.05061186569095007	aurora kinase inhibitor	L1000	1D_CNN	FALSE	train	FALSE	moa	72
5.826921622830658e-4	axl kinase inhibitor	L1000	1D_CNN	FALSE	train	FALSE	moa	17
0.003337374671663691	bacterial 30s ribosomal subunit inhibitor	L1000	1D_CNN	FALSE	train	FALSE	moa	72
0.0029665856622068413	bacterial 50s ribosomal subunit inhibitor	L1000	1D_CNN	FALSE	train	FALSE	moa	71
7.116055593703837e-4	bacterial antifolate	L1000	1D_CNN	FALSE	train	FALSE	moa	18
0.012739084521366514	bacterial cell wall synthesis inhibitor	L1000	1D_CNN	FALSE	train	FALSE	moa	205
0.008030265713224703	bacterial dna gyrase inhibitor	L1000	1D_CNN	FALSE	train	FALSE	moa	143
7.38474827833812e-4	bacterial permeability inducer	L1000	1D_CNN	FALSE	train	FALSE	moa	18
0.0022622121515554552	bcl inhibitor	L1000	1D_CNN	FALSE	train	FALSE	moa	35
0.00654788724202734	bcr-abl kinase inhibitor	L1000	1D_CNN	FALSE	train	FALSE	moa	89
0.0041000374585059285	benzodiazepine receptor agonist	L1000	1D_CNN	FALSE	train	FALSE	moa	72
6.059344774097762e-4	benzodiazepine receptor antagonist	L1000	1D_CNN	FALSE	train	FALSE	moa	18
6.104772136487418e-4	benzodiazepine receptor ligand	L1000	1D_CNN	FALSE	train	FALSE	moa	18
6.06743784482052e-4	beta amyloid aggregation inhibitor	L1000	1D_CNN	FALSE	train	FALSE	moa	18
6.080459534992996e-4	beta lactamase inhibitor	L1000	1D_CNN	FALSE	train	FALSE	moa	18
0.001411599751314892	beta-secretase inhibitor	L1000	1D_CNN	FALSE	train	FALSE	moa	36
5.904298241408836e-4	bile acid	L1000	1D_CNN	FALSE	train	FALSE	moa	17
5.876343435091656e-4	biliverdin reductase a activator	L1000	1D_CNN	FALSE	train	FALSE	moa	18
6.604447832087057e-4	bone resorption inhibitor	L1000	1D_CNN	FALSE	train	FALSE	moa	18
6.182304396328449e-4	bradykinin receptor antagonist	L1000	1D_CNN	FALSE	train	FALSE	moa	18
6.010822810419005e-4	bromodomain inhibitor	L1000	1D_CNN	FALSE	train	FALSE	moa	17
7.27556913553731e-4	bruton's tyrosine kinase (btk) inhibitor	L1000	1D_CNN	FALSE	train	FALSE	moa	18
6.597383332566198e-4	btk inhibitor	L1000	1D_CNN	FALSE	train	FALSE	moa	18
5.717164654636024e-4	c-met inhibitor	L1000	1D_CNN	FALSE	train	FALSE	moa	17
5.769696868833749e-4	cadherin antagonist	L1000	1D_CNN	FALSE	train	FALSE	moa	17
0.0013070497059398773	calcineurin inhibitor	L1000	1D_CNN	FALSE	train	FALSE	moa	36
0.001678264010005679	calcitonin antagonist	L1000	1D_CNN	FALSE	train	FALSE	moa	36
5.634222193158408e-4	calcium channel activator	L1000	1D_CNN	FALSE	train	FALSE	moa	17
0.015409078367819837	calcium channel blocker	L1000	1D_CNN	FALSE	train	FALSE	moa	215
8.237790157000079e-4	calcium sensitizer	L1000	1D_CNN	FALSE	train	FALSE	moa	24
6.190502865822988e-4	calmodulin antagonist	L1000	1D_CNN	FALSE	train	FALSE	moa	18
6.42829537663188e-4	camp stimulant	L1000	1D_CNN	FALSE	train	FALSE	moa	18
0.0013722152505055423	cannabinoid receptor agonist	L1000	1D_CNN	FALSE	train	FALSE	moa	36
6.196943759637406e-4	cannabinoid receptor antagonist	L1000	1D_CNN	FALSE	train	FALSE	moa	18
5.971802831955165e-4	cannabinoid receptor inverse agonist	L1000	1D_CNN	FALSE	train	FALSE	moa	18
4.2769262938716264e-4	capillary stabilizing agent	L1000	1D_CNN	FALSE	train	FALSE	moa	12
6.10194105274411e-4	car agonist	L1000	1D_CNN	FALSE	train	FALSE	moa	18
6.470074786199715e-4	carbamoyl phosphate synthase activator	L1000	1D_CNN	FALSE	train	FALSE	moa	18
0.00406070413351016	carbonic anhydrase inhibitor	L1000	1D_CNN	FALSE	train	FALSE	moa	72
6.25219034411376e-4	carboxamide antiepileptic	L1000	1D_CNN	FALSE	train	FALSE	moa	18
7.33219421613295e-4	cardiac myosin activator	L1000	1D_CNN	FALSE	train	FALSE	moa	18
6.488431173461103e-4	carnitine palmitoyltransferase inhibitor	L1000	1D_CNN	FALSE	train	FALSE	moa	18
6.173097513032888e-4	casein kinase inhibitor	L1000	1D_CNN	FALSE	train	FALSE	moa	18
6.110017872849196e-4	caspase activator	L1000	1D_CNN	FALSE	train	FALSE	moa	18
9.573502505712918e-4	caspase inhibitor	L1000	1D_CNN	FALSE	train	FALSE	moa	17
7.691466768075883e-4	catechol o methyltransferase inhibitor	L1000	1D_CNN	FALSE	train	FALSE	moa	18
7.327712065356724e-4	cathepsin inhibitor	L1000	1D_CNN	FALSE	train	FALSE	moa	18
0.0036813008062272336	cc chemokine receptor antagonist	L1000	1D_CNN	FALSE	train	FALSE	moa	85
0.0012919325047341603	cck receptor antagonist	L1000	1D_CNN	FALSE	train	FALSE	moa	36
6.373781766738322e-4	cd antagonist	L1000	1D_CNN	FALSE	train	FALSE	moa	18
0.035111100934876925	cdk inhibitor	L1000	1D_CNN	FALSE	train	FALSE	moa	106
0.0012779281594114179	cftr channel agonist	L1000	1D_CNN	FALSE	train	FALSE	moa	34
6.252822142837852e-4	cftr channel antagonist	L1000	1D_CNN	FALSE	train	FALSE	moa	18
6.67731615039486e-4	cftr channel potentiator	L1000	1D_CNN	FALSE	train	FALSE	moa	18
0.0028746857635012025	chelating agent	L1000	1D_CNN	FALSE	train	FALSE	moa	60
6.16555283055531e-4	chemoreceptor agonist	L1000	1D_CNN	FALSE	train	FALSE	moa	18
5.854853546919436e-4	chk inhibitor	L1000	1D_CNN	FALSE	train	FALSE	moa	18
6.304641482274043e-4	chloride channel antagonist	L1000	1D_CNN	FALSE	train	FALSE	moa	18
6.699906611271809e-4	chloride channel blocker	L1000	1D_CNN	FALSE	train	FALSE	moa	17
0.0012700545911264668	cholesterol inhibitor	L1000	1D_CNN	FALSE	train	FALSE	moa	35
6.171687265915239e-4	cholesteryl ester transfer protein inhibitor	L1000	1D_CNN	FALSE	train	FALSE	moa	18
4.1455587230977947e-4	cholinergic receptor agonist	L1000	1D_CNN	FALSE	train	FALSE	moa	12
5.778787308834351e-4	cholinesterase inhibitor	L1000	1D_CNN	FALSE	train	FALSE	moa	16
5.740663106173178e-4	cmv terminase inhibitor	L1000	1D_CNN	FALSE	train	FALSE	moa	17
0.004833934133484599	coagulation factor inhibitor	L1000	1D_CNN	FALSE	train	FALSE	moa	54
6.641864883608727e-4	collapsin response mediator protein inhibitor	L1000	1D_CNN	FALSE	train	FALSE	moa	18
0.0012426759374340552	collapsin response mediator protein stimulant	L1000	1D_CNN	FALSE	train	FALSE	moa	18
5.750918359962336e-4	corticosteroid agonist	L1000	1D_CNN	FALSE	train	FALSE	moa	18
6.063651269571188e-4	crth receptor antagonist	L1000	1D_CNN	FALSE	train	FALSE	moa	18
0.03259410665855854	cyclooxygenase inhibitor	L1000	1D_CNN	FALSE	train	FALSE	moa	550
5.933891149142816e-4	cytidine deaminase inhibitor	L1000	1D_CNN	FALSE	train	FALSE	moa	17
0.0074127925875272895	cytochrome p450 inhibitor	L1000	1D_CNN	FALSE	train	FALSE	moa	71
5.942356885861056e-4	cytokine production inhibitor	L1000	1D_CNN	FALSE	train	FALSE	moa	18
5.960603175749992e-4	cytomegalovirus inhibitor	L1000	1D_CNN	FALSE	train	FALSE	moa	16
6.247318660700758e-4	d-amino acid oxidase inhibitor	L1000	1D_CNN	FALSE	train	FALSE	moa	18
0.0021354837641090517	dehydrogenase inhibitor	L1000	1D_CNN	FALSE	train	FALSE	moa	36
0.0013591176194972417	diacylglycerol o acyltransferase inhibitor	L1000	1D_CNN	FALSE	train	FALSE	moa	36
6.476849197855361e-4	dihydrofolate reductase inhibitor	L1000	1D_CNN	FALSE	train	FALSE	moa	18
0.003715943724650655	dihydroorotate dehydrogenase inhibitor	L1000	1D_CNN	FALSE	train	FALSE	moa	35
6.334799047414718e-4	dihydropyrimidine dehydrogenase inhibitor	L1000	1D_CNN	FALSE	train	FALSE	moa	18
0.0011527204280015358	dipeptidyl peptidase inhibitor	L1000	1D_CNN	FALSE	train	FALSE	moa	30
8.080750536151254e-4	diuretic	L1000	1D_CNN	FALSE	train	FALSE	moa	18
0.003227549423573687	dna alkylating agent	L1000	1D_CNN	FALSE	train	FALSE	moa	35
0.004238142873673898	dna alkylating drug	L1000	1D_CNN	FALSE	train	FALSE	moa	60
0.002493287996079018	dna directed dna polymerase inhibitor	L1000	1D_CNN	FALSE	train	FALSE	moa	54
7.487008940403526e-4	dna directed dna polymerase stimunlant	L1000	1D_CNN	FALSE	train	FALSE	moa	22
0.005740661429007123	dna inhibitor	L1000	1D_CNN	FALSE	train	FALSE	moa	130
6.630138367271866e-4	dna intercalating agent	L1000	1D_CNN	FALSE	train	FALSE	moa	17
6.331647308220585e-4	dna methylase inhibitor	L1000	1D_CNN	FALSE	train	FALSE	moa	18
0.007245678896132649	dna methyltransferase inhibitor	L1000	1D_CNN	FALSE	train	FALSE	moa	53
0.001431519411217392	dna polymerase inhibitor	L1000	1D_CNN	FALSE	train	FALSE	moa	36
6.484296122891006e-4	dna repair enzyme inhibitor	L1000	1D_CNN	FALSE	train	FALSE	moa	18
5.866469432874713e-4	dna replication inhibitor	L1000	1D_CNN	FALSE	train	FALSE	moa	17
0.007890525680853282	dna synthesis inhibitor	L1000	1D_CNN	FALSE	train	FALSE	moa	167
0.009985414101685974	dopamine receptor agonist	L1000	1D_CNN	FALSE	train	FALSE	moa	144
0.028456365855803363	dopamine receptor antagonist	L1000	1D_CNN	FALSE	train	FALSE	moa	426
8.179148913587517e-4	dopamine receptor partial agonist	L1000	1D_CNN	FALSE	train	FALSE	moa	23
0.0015773736002323954	dopamine reuptake inhibitor	L1000	1D_CNN	FALSE	train	FALSE	moa	36
0.0042282796478646904	dopamine uptake inhibitor	L1000	1D_CNN	FALSE	train	FALSE	moa	53
6.064386128695969e-4	drugs acting on androgen receptor	L1000	1D_CNN	FALSE	train	FALSE	moa	17
5.651444290660975e-4	dystrophin stimulant	L1000	1D_CNN	FALSE	train	FALSE	moa	17
0.1433430725493991	egfr inhibitor	L1000	1D_CNN	FALSE	train	FALSE	moa	215
7.034025408021056e-4	elastase inhibitor	L1000	1D_CNN	FALSE	train	FALSE	moa	18
8.250549814523899e-4	electrolyte reabsorption inhibitor	L1000	1D_CNN	FALSE	train	FALSE	moa	18
0.002287399380365414	endothelin receptor antagonist	L1000	1D_CNN	FALSE	train	FALSE	moa	47
7.513403527792343e-4	enkephalinase inhibitor	L1000	1D_CNN	FALSE	train	FALSE	moa	18
6.215661927489057e-4	enoyl-[acyl-carrier-protein] reductase [nadh] inhibitor	L1000	1D_CNN	FALSE	train	FALSE	moa	18
0.00057018800791756375	enzyme inducer	L1000	1D_CNN	FALSE	train	FALSE	moa	17
5.653720187471113e-4	ephrin inhibitor	L1000	1D_CNN	FALSE	train	FALSE	moa	17
6.119855760573484e-4	erbb2 inhibitor	L1000	1D_CNN	FALSE	train	FALSE	moa	18
0.007190517832341101	estrogen receptor agonist	L1000	1D_CNN	FALSE	train	FALSE	moa	153
0.0033478219616530653	estrogen receptor antagonist	L1000	1D_CNN	FALSE	train	FALSE	moa	77
7.549883696772253e-4	estrogenic component in oral contraceptives	L1000	1D_CNN	FALSE	train	FALSE	moa	22
6.053544101309546e-4	estrogenic hormone	L1000	1D_CNN	FALSE	train	FALSE	moa	18
7.195216303362139e-4	exportin antagonist	L1000	1D_CNN	FALSE	train	FALSE	moa	18
6.155093977702711e-4	faah inhibitor	L1000	1D_CNN	FALSE	train	FALSE	moa	18
0.0012728068531228662	farnesyltransferase inhibitor	L1000	1D_CNN	FALSE	train	FALSE	moa	35
5.9011962223629e-4	fatty acid synthase inhibitor	L1000	1D_CNN	FALSE	train	FALSE	moa	18
6.365398219365046e-4	fgfr antagonist	L1000	1D_CNN	FALSE	train	FALSE	moa	18
0.006741504416430344	fgfr inhibitor	L1000	1D_CNN	FALSE	train	FALSE	moa	106
7.663472199571224e-4	fibroblast growth factor inhibitor	L1000	1D_CNN	FALSE	train	FALSE	moa	18
5.929151688832385e-4	flavanone glycoside	L1000	1D_CNN	FALSE	train	FALSE	moa	18
0.005465424303189402	flt3 inhibitor	L1000	1D_CNN	FALSE	train	FALSE	moa	71
6.769996677173859e-4	focal adhesion kinase inhibitor	L1000	1D_CNN	FALSE	train	FALSE	moa	18
6.157179394012079e-4	folate receptor ligand	L1000	1D_CNN	FALSE	train	FALSE	moa	18
0.002383112712253063	free radical scavenger	L1000	1D_CNN	FALSE	train	FALSE	moa	53
6.488762136373008e-4	fungal 1,3-beta-d-glucan synthase inhibitor	L1000	1D_CNN	FALSE	train	FALSE	moa	18
6.32191523218878e-4	fungal lanosterol demethylase inhibitor	L1000	1D_CNN	FALSE	train	FALSE	moa	18
0.001341800801418461	fungal squalene epoxidase inhibitor	L1000	1D_CNN	FALSE	train	FALSE	moa	36
5.859709580710912e-4	g protein coupled receptor agonist	L1000	1D_CNN	FALSE	train	FALSE	moa	18
5.934124851236242e-4	g protein-coupled receptor agonist	L1000	1D_CNN	FALSE	train	FALSE	moa	18
6.364861241532668e-4	gaba benzodiazepine site receptor agonist	L1000	1D_CNN	FALSE	train	FALSE	moa	18
5.991038441181976e-4	gaba benzodiazepine site receptor partial agonist	L1000	1D_CNN	FALSE	train	FALSE	moa	18
6.281772854717625e-4	gaba gated chloride channel blocker	L1000	1D_CNN	FALSE	train	FALSE	moa	17
0.002469176418758386	gaba receptor agonist	L1000	1D_CNN	FALSE	train	FALSE	moa	52
0.002817819331604292	gaba receptor antagonist	L1000	1D_CNN	FALSE	train	FALSE	moa	72
0.005511563798126969	gaba receptor modulator	L1000	1D_CNN	FALSE	train	FALSE	moa	72
6.118726976275755e-4	gaba uptake inhibitor	L1000	1D_CNN	FALSE	train	FALSE	moa	18
6.277628441226658e-4	gamma glutamyltransferase inhibitors	L1000	1D_CNN	FALSE	train	FALSE	moa	18
0.0050675133601194465	gamma secretase inhibitor	L1000	1D_CNN	FALSE	train	FALSE	moa	72
6.165347923986556e-4	gamma secretase modulator	L1000	1D_CNN	FALSE	train	FALSE	moa	18
6.060345760192039e-4	gap junction modulator	L1000	1D_CNN	FALSE	train	FALSE	moa	18
6.899303473073093e-4	gastrin inhibitor	L1000	1D_CNN	FALSE	train	FALSE	moa	18
6.410711319549433e-4	gk0582 inhibitor	L1000	1D_CNN	FALSE	train	FALSE	moa	18
6.092932702409926e-4	glucagon receptor antagonist	L1000	1D_CNN	FALSE	train	FALSE	moa	18
0.8318836051522979	glucocorticoid receptor agonist	L1000	1D_CNN	FALSE	train	FALSE	moa	227
7.512023557814517e-4	glucocorticoid receptor antagonist	L1000	1D_CNN	FALSE	train	FALSE	moa	18
4.7833665650056994e-4	glucokinase inhibitor	L1000	1D_CNN	FALSE	train	FALSE	moa	12
6.695522028425627e-4	glucose dependent insulinotropic receptor agonist	L1000	1D_CNN	FALSE	train	FALSE	moa	18
5.929009278256485e-4	glucose-dependent insulinotropic receptor (gdir, gpr119) agonists	L1000	1D_CNN	FALSE	train	FALSE	moa	17
0.0014901760540143687	glucosidase inhibitor	L1000	1D_CNN	FALSE	train	FALSE	moa	40
5.913237448909752e-4	glutamate inhibitor	L1000	1D_CNN	FALSE	train	FALSE	moa	17
0.0027894402137047837	glutamate receptor agonist	L1000	1D_CNN	FALSE	train	FALSE	moa	54
0.005843943954936776	glutamate receptor antagonist	L1000	1D_CNN	FALSE	train	FALSE	moa	89
0.0014216156401423605	glutamate receptor modulator	L1000	1D_CNN	FALSE	train	FALSE	moa	41
5.949969927563355e-4	glutamate receptor negative allosteric modulator	L1000	1D_CNN	FALSE	train	FALSE	moa	16
6.809438112760412e-4	glutathione peroxidase agonist	L1000	1D_CNN	FALSE	train	FALSE	moa	18
0.001199805970262661	glutathione reductase (nadph) activators	L1000	1D_CNN	FALSE	train	FALSE	moa	17
6.385208804479774e-4	glutathione transferase inhibitor	L1000	1D_CNN	FALSE	train	FALSE	moa	18
6.374304215248498e-4	glycine receptor antagonist	L1000	1D_CNN	FALSE	train	FALSE	moa	18
6.30421545979765e-4	glycine transporter inhibitor	L1000	1D_CNN	FALSE	train	FALSE	moa	18
5.878918644333463e-4	glycogen synthase kinase inhibitor	L1000	1D_CNN	FALSE	train	FALSE	moa	17
6.493224889393725e-4	glyt-1 inhibitor	L1000	1D_CNN	FALSE	train	FALSE	moa	18
5.65681266221585e-4	gonadotropin releasing factor hormone receptor agonist	L1000	1D_CNN	FALSE	train	FALSE	moa	17
0.0016907469413675498	growth factor receptor inhibitor	L1000	1D_CNN	FALSE	train	FALSE	moa	36
6.300549696192472e-4	growth hormone secretagogue receptor agonist	L1000	1D_CNN	FALSE	train	FALSE	moa	18
6.215176320725343e-4	guanylate cyclase activator	L1000	1D_CNN	FALSE	train	FALSE	moa	18
6.163699880673377e-4	guanylate cyclase stimulant	L1000	1D_CNN	FALSE	train	FALSE	moa	18
5.934114902658512e-4	guanylyl cyclase activator	L1000	1D_CNN	FALSE	train	FALSE	moa	18
7.080944647895352e-4	h+/k+-atpase inhibitor	L1000	1D_CNN	FALSE	train	FALSE	moa	18
6.977708076892406e-4	haemoglobin oxygen release stimulant	L1000	1D_CNN	FALSE	train	FALSE	moa	18
6.883034387337141e-4	hcn channel antagonist	L1000	1D_CNN	FALSE	train	FALSE	moa	18
0.006713404541584703	hcv inhibitor	L1000	1D_CNN	FALSE	train	FALSE	moa	131
0.3095586380223097	hdac inhibitor	L1000	1D_CNN	FALSE	train	FALSE	moa	147
6.235542926085812e-4	hedgehog pathway inhibitor	L1000	1D_CNN	FALSE	train	FALSE	moa	18
6.906803673660784e-4	helicase primase inhibitor	L1000	1D_CNN	FALSE	train	FALSE	moa	18
0.00077413217183306955	heme oxygenase activators	L1000	1D_CNN	FALSE	train	FALSE	moa	17
6.042746773561408e-4	hepatocyte growth factor receptor inhibitor	L1000	1D_CNN	FALSE	train	FALSE	moa	18
0.003189400679159482	histamine receptor agonist	L1000	1D_CNN	FALSE	train	FALSE	moa	60
0.0262096634281317	histamine receptor antagonist	L1000	1D_CNN	FALSE	train	FALSE	moa	361
6.332381835682803e-4	histamine receptor ligand	L1000	1D_CNN	FALSE	train	FALSE	moa	18
7.350536160800334e-4	histamine receptor modulator	L1000	1D_CNN	FALSE	train	FALSE	moa	18
6.255146938143214e-4	histone acetyltransferase inhibitor	L1000	1D_CNN	FALSE	train	FALSE	moa	18
6.382448729756482e-4	hiv capsid assembly inhibitor	L1000	1D_CNN	FALSE	train	FALSE	moa	18
6.416931398577413e-4	hiv gag inhibitor	L1000	1D_CNN	FALSE	train	FALSE	moa	18
0.003963790765512749	hiv integrase inhibitor	L1000	1D_CNN	FALSE	train	FALSE	moa	71
0.003224734427900856	hiv protease inhibitor	L1000	1D_CNN	FALSE	train	FALSE	moa	71
0.004932790303841214	hmgcr inhibitor	L1000	1D_CNN	FALSE	train	FALSE	moa	72
5.727681894588372e-4	hsp antagonist	L1000	1D_CNN	FALSE	train	FALSE	moa	18
0.10700157861377953	hsp inhibitor	L1000	1D_CNN	FALSE	train	FALSE	moa	54
6.340850386317624e-4	hydantoin antiepileptic	L1000	1D_CNN	FALSE	train	FALSE	moa	18
5.937896006289086e-4	hydroxycarboxylic acid receptor agonist	L1000	1D_CNN	FALSE	train	FALSE	moa	18
6.985333017103259e-4	hypoxia inducible factor inhibitor	L1000	1D_CNN	FALSE	train	FALSE	moa	18
5.787668151519478e-4	igf-1 inhibitor	L1000	1D_CNN	FALSE	train	FALSE	moa	18
8.131014251138931e-4	ikk-1 (ikk-alpha) inhibitors	L1000	1D_CNN	FALSE	train	FALSE	moa	17
6.689491126029017e-4	imidazoline ligand	L1000	1D_CNN	FALSE	train	FALSE	moa	18
7.855165210230705e-4	imidazoline receptor agonist	L1000	1D_CNN	FALSE	train	FALSE	moa	17
6.722892265935833e-4	immunostimulant	L1000	1D_CNN	FALSE	train	FALSE	moa	18
0.004635542915139939	immunosuppressant	L1000	1D_CNN	FALSE	train	FALSE	moa	72
7.998805073907809e-4	indoleamine 2,3-dioxygenase inhibitor	L1000	1D_CNN	FALSE	train	FALSE	moa	24
0.0013521359887095042	inosine monophosphate dehydrogenase inhibitor	L1000	1D_CNN	FALSE	train	FALSE	moa	36
6.009777997433299e-4	inositol monophosphatase inhibitor	L1000	1D_CNN	FALSE	train	FALSE	moa	18
0.0030692387760653237	insulin secretagogue	L1000	1D_CNN	FALSE	train	FALSE	moa	72
0.0065869895478254505	insulin sensitizer	L1000	1D_CNN	FALSE	train	FALSE	moa	90
0.004382809995949638	integrin antagonist	L1000	1D_CNN	FALSE	train	FALSE	moa	75
5.878919038016943e-4	interferon inducer	L1000	1D_CNN	FALSE	train	FALSE	moa	17
6.380938934398185e-4	interleukin inhibitor	L1000	1D_CNN	FALSE	train	FALSE	moa	18
6.745352707606549e-4	interleukin receptor agonist	L1000	1D_CNN	FALSE	train	FALSE	moa	18
7.045324099058928e-4	interleukin receptor antagonist	L1000	1D_CNN	FALSE	train	FALSE	moa	18
6.079118419698818e-4	interleukin synthesis inhibitor	L1000	1D_CNN	FALSE	train	FALSE	moa	18
6.550151069215078e-4	intermediate conductance potassium channel blocker	L1000	1D_CNN	FALSE	train	FALSE	moa	18
6.246206483092404e-4	inward rectifier potassium channel activator	L1000	1D_CNN	FALSE	train	FALSE	moa	18
6.008166076270139e-4	ion channel antagonist	L1000	1D_CNN	FALSE	train	FALSE	moa	17
5.745190588670823e-4	isocitrate dehydrogenase inhibitor	L1000	1D_CNN	FALSE	train	FALSE	moa	17
0.0036139667790913163	jak inhibitor	L1000	1D_CNN	FALSE	train	FALSE	moa	71
6.349163429030059e-4	jnk inhibitor	L1000	1D_CNN	FALSE	train	FALSE	moa	18
5.926620609508237e-4	kainate receptor antagonist	L1000	1D_CNN	FALSE	train	FALSE	moa	17
5.901120339017058e-4	katp activator	L1000	1D_CNN	FALSE	train	FALSE	moa	18
6.059144819429454e-4	kelch-like ech-associated protein ligand	L1000	1D_CNN	FALSE	train	FALSE	moa	18
7.146325239669263e-4	kinesin-like spindle protein inhibitor	L1000	1D_CNN	FALSE	train	FALSE	moa	18
5.957774649069479e-4	kir6 channel (katp) activator	L1000	1D_CNN	FALSE	train	FALSE	moa	18
0.006210154776229576	kit inhibitor	L1000	1D_CNN	FALSE	train	FALSE	moa	123
6.434992639123046e-4	lactamase inhibitor	L1000	1D_CNN	FALSE	train	FALSE	moa	18
6.153090601273784e-4	lanosterol demethylase inhibitor	L1000	1D_CNN	FALSE	train	FALSE	moa	18
6.506522520383657e-4	ldl receptor activator	L1000	1D_CNN	FALSE	train	FALSE	moa	18
5.691070378977068e-4	leukotriene inhibitor	L1000	1D_CNN	FALSE	train	FALSE	moa	16
0.003141165380424985	leukotriene receptor antagonist	L1000	1D_CNN	FALSE	train	FALSE	moa	71
6.034851019754033e-4	leukotriene synthesis inhibitor	L1000	1D_CNN	FALSE	train	FALSE	moa	18
5.912743838276148e-4	lipase clearing factor inhibitor	L1000	1D_CNN	FALSE	train	FALSE	moa	18
5.619422307785986e-4	lipase inhibitor	L1000	1D_CNN	FALSE	train	FALSE	moa	17
8.61041821461387e-4	lipid peroxidase inhibitor	L1000	1D_CNN	FALSE	train	FALSE	moa	17
6.68331950584955e-4	lipoprotein lipase activator	L1000	1D_CNN	FALSE	train	FALSE	moa	18
0.003912200615960929	lipoxygenase inhibitor	L1000	1D_CNN	FALSE	train	FALSE	moa	72
6.012472528862652e-4	local anesthetic	L1000	1D_CNN	FALSE	train	FALSE	moa	18
6.499308707187945e-4	map kinase inhibitor	L1000	1D_CNN	FALSE	train	FALSE	moa	18
5.443308714589203e-4	maternal embryonic leucine zipper kinase inhibitor	L1000	1D_CNN	FALSE	train	FALSE	moa	17
0.0012437490359161864	matrix metalloprotease inhibitor	L1000	1D_CNN	FALSE	train	FALSE	moa	34
0.03361170022056169	mdm inhibitor	L1000	1D_CNN	FALSE	train	FALSE	moa	35
6.385613918814538e-4	mediator release inhibitor	L1000	1D_CNN	FALSE	train	FALSE	moa	18
0.27294638118435033	mek inhibitor	L1000	1D_CNN	FALSE	train	FALSE	moa	70
6.261643406965441e-4	melanin inhibitor	L1000	1D_CNN	FALSE	train	FALSE	moa	18
0.0013628303653791002	melatonin receptor agonist	L1000	1D_CNN	FALSE	train	FALSE	moa	36
5.989980242960409e-4	membrane integrity inhibitor	L1000	1D_CNN	FALSE	train	FALSE	moa	18
6.271788721018501e-4	membrane permeability enhancer	L1000	1D_CNN	FALSE	train	FALSE	moa	18
6.534144914171415e-4	membrane permeability inhibitor	L1000	1D_CNN	FALSE	train	FALSE	moa	18
6.744439491041815e-4	metalloproteinase inhibitor	L1000	1D_CNN	FALSE	train	FALSE	moa	18
5.555320319567873e-4	methylmalonyl coa mutase stimulant	L1000	1D_CNN	FALSE	train	FALSE	moa	17
5.977262329530033e-4	microsomal trigylceride transfer protein inhibitor	L1000	1D_CNN	FALSE	train	FALSE	moa	18
0.0037201096359392245	microtubule inhibitor	L1000	1D_CNN	FALSE	train	FALSE	moa	77
6.059213657378535e-4	microtubule stabilizing agent	L1000	1D_CNN	FALSE	train	FALSE	moa	18
6.386896243958393e-4	microtubule stimulant	L1000	1D_CNN	FALSE	train	FALSE	moa	18
0.0015335316326309833	mineralocorticoid receptor antagonist	L1000	1D_CNN	FALSE	train	FALSE	moa	41
7.36899176026259e-4	mitochondrial dna polymerase inhibitor	L1000	1D_CNN	FALSE	train	FALSE	moa	17
0.006152030456332384	monoamine oxidase inhibitor	L1000	1D_CNN	FALSE	train	FALSE	moa	87
6.149704173021878e-4	motilin receptor agonist	L1000	1D_CNN	FALSE	train	FALSE	moa	18
6.110672468267903e-4	mrp inhibitor	L1000	1D_CNN	FALSE	train	FALSE	moa	18
0.5449141314467599	mtor inhibitor	L1000	1D_CNN	FALSE	train	FALSE	moa	135
0.0013340660099364766	mucolytic agent	L1000	1D_CNN	FALSE	train	FALSE	moa	36
6.02804999720135e-4	mucosa associated lymphoid tissue lymphoma translocation protein 1 (malt1) inhibitor	L1000	1D_CNN	FALSE	train	FALSE	moa	18
0.00073340672706571105	mucus protecting agent	L1000	1D_CNN	FALSE	train	FALSE	moa	22
6.184512578418928e-4	muscle relaxant	L1000	1D_CNN	FALSE	train	FALSE	moa	18
6.327702087194781e-4	n-type calcium channel blocker	L1000	1D_CNN	FALSE	train	FALSE	moa	18
0.0030075734411290356	nad precursor with lipid lowering effects	L1000	1D_CNN	FALSE	train	FALSE	moa	18
6.296326806460955e-4	nadph inhibitor	L1000	1D_CNN	FALSE	train	FALSE	moa	18
6.369683562657606e-4	nadph oxidase inhibitor	L1000	1D_CNN	FALSE	train	FALSE	moa	18
5.981127212552424e-4	nematocide	L1000	1D_CNN	FALSE	train	FALSE	moa	18
8.143691589272837e-4	neprilysin inhibitor	L1000	1D_CNN	FALSE	train	FALSE	moa	24
6.624326448074361e-4	neuraminidase inhibitor	L1000	1D_CNN	FALSE	train	FALSE	moa	18
6.048942947628662e-4	neurotransmitter	L1000	1D_CNN	FALSE	train	FALSE	moa	18
6.374841816375555e-4	neurotransmitter agonist	L1000	1D_CNN	FALSE	train	FALSE	moa	18
4.1764324584724955e-4	neurotrophic agent	L1000	1D_CNN	FALSE	train	FALSE	moa	12
6.165374849789175e-4	nfkb pathway activator	L1000	1D_CNN	FALSE	train	FALSE	moa	18
0.012175414662926636	nfkb pathway inhibitor	L1000	1D_CNN	FALSE	train	FALSE	moa	194
6.099526358624233e-4	nitric oxide donor	L1000	1D_CNN	FALSE	train	FALSE	moa	18
0.00104175042564936	nitric oxide production inhibitor	L1000	1D_CNN	FALSE	train	FALSE	moa	17
4.277383873908458e-4	nitric oxide scavenger	L1000	1D_CNN	FALSE	train	FALSE	moa	12
7.132422180080789e-4	nitric oxide stimulant	L1000	1D_CNN	FALSE	train	FALSE	moa	18
0.004292389459667639	nitric oxide synthase inhibitor	L1000	1D_CNN	FALSE	train	FALSE	moa	72
0.0029365916006225687	non-nucleoside reverse transcriptase inhibitor	L1000	1D_CNN	FALSE	train	FALSE	moa	59
0.006541255098911631	norepinephrine reputake inhibitor	L1000	1D_CNN	FALSE	train	FALSE	moa	54
0.0015834694611137096	norepinephrine reuptake inhibitor	L1000	1D_CNN	FALSE	train	FALSE	moa	35
5.922592589810483e-4	norepinephrine transporter inhibitor	L1000	1D_CNN	FALSE	train	FALSE	moa	18
0.0013223503089784881	nuclear factor erythroid derived, like (nrf2) activator	L1000	1D_CNN	FALSE	train	FALSE	moa	35
0.0028259475006755267	nucleoside reverse transcriptase inhibitor	L1000	1D_CNN	FALSE	train	FALSE	moa	60
6.240522929301495e-4	o6-alkylguanine-dna alkyltransferase inhibitor	L1000	1D_CNN	FALSE	train	FALSE	moa	17
0.003311833348311772	opioid receptor agonist	L1000	1D_CNN	FALSE	train	FALSE	moa	71
0.004564106213726567	opioid receptor antagonist	L1000	1D_CNN	FALSE	train	FALSE	moa	71
6.36521135216013e-4	orexin receptor antagonist	L1000	1D_CNN	FALSE	train	FALSE	moa	18
5.916005664719323e-4	ornithine decarboxylase inhibitor	L1000	1D_CNN	FALSE	train	FALSE	moa	18
6.372098251244006e-4	osmosis stimulant	L1000	1D_CNN	FALSE	train	FALSE	moa	18
6.558043948792121e-4	osteoclast inhibitor	L1000	1D_CNN	FALSE	train	FALSE	moa	18
6.236388129676139e-4	other antibiotic	L1000	1D_CNN	FALSE	train	FALSE	moa	18
6.468520299592092e-4	oxidative stress inducer	L1000	1D_CNN	FALSE	train	FALSE	moa	18
6.04593424424081e-4	p-glycoprotein inhibitor	L1000	1D_CNN	FALSE	train	FALSE	moa	18
6.502797830053192e-4	p21 activated kinase inhibitor	L1000	1D_CNN	FALSE	train	FALSE	moa	16
0.012831403590940944	p38 mapk inhibitor	L1000	1D_CNN	FALSE	train	FALSE	moa	66
0.0036551229896414125	parp inhibitor	L1000	1D_CNN	FALSE	train	FALSE	moa	75
0.01107304502385245	pdgfr tyrosine kinase receptor inhibitor	L1000	1D_CNN	FALSE	train	FALSE	moa	188
6.326342576305251e-4	penicillin binding protein inhibitor	L1000	1D_CNN	FALSE	train	FALSE	moa	17
0.0017874280403055087	peptidase inhibitor	L1000	1D_CNN	FALSE	train	FALSE	moa	36
6.30986148188384e-4	pharmacological chaperone	L1000	1D_CNN	FALSE	train	FALSE	moa	18
6.493799082906498e-4	phosphatase inhibitor	L1000	1D_CNN	FALSE	train	FALSE	moa	17
0.03410091822003808	phosphodiesterase inhibitor	L1000	1D_CNN	FALSE	train	FALSE	moa	480
4.1121999870786467e-4	phosphorylase inhibitor	L1000	1D_CNN	FALSE	train	FALSE	moa	12
0.05064956313317833	pi3k inhibitor	L1000	1D_CNN	FALSE	train	FALSE	moa	88
0.0010652267470811505	pim kinase inhibitor	L1000	1D_CNN	FALSE	train	FALSE	moa	18
8.685516287698206e-4	pkc activator	L1000	1D_CNN	FALSE	train	FALSE	moa	18
0.0029899310427584365	pkc inhibitor	L1000	1D_CNN	FALSE	train	FALSE	moa	65
6.46418660071077e-4	plasminogen activator inhibitor	L1000	1D_CNN	FALSE	train	FALSE	moa	18
0.0012937801629810065	platelet activating factor receptor antagonist	L1000	1D_CNN	FALSE	train	FALSE	moa	36
0.001431758008727528	platelet aggregation inhibitor	L1000	1D_CNN	FALSE	train	FALSE	moa	36
5.98587269095464e-4	plk inhibitor	L1000	1D_CNN	FALSE	train	FALSE	moa	18
6.635222870429043e-4	polar auxin transport inhibitor	L1000	1D_CNN	FALSE	train	FALSE	moa	18
5.91810760325867e-4	polarization inhibitor	L1000	1D_CNN	FALSE	train	FALSE	moa	18
0.006413633463090748	potassium channel activator	L1000	1D_CNN	FALSE	train	FALSE	moa	71
0.004153838140898318	potassium channel blocker	L1000	1D_CNN	FALSE	train	FALSE	moa	72
0.00581514027597602	ppar receptor agonist	L1000	1D_CNN	FALSE	train	FALSE	moa	124
6.150070269731353e-4	ppar receptor antagonist	L1000	1D_CNN	FALSE	train	FALSE	moa	18
7.961218473467145e-4	ppar receptor partial agonist	L1000	1D_CNN	FALSE	train	FALSE	moa	24
6.191775641294253e-4	procollagen c-endopeptidase inhibitor	L1000	1D_CNN	FALSE	train	FALSE	moa	18
0.01430398028135035	progesterone receptor agonist	L1000	1D_CNN	FALSE	train	FALSE	moa	142
0.0012356309163430524	progesterone receptor antagonist	L1000	1D_CNN	FALSE	train	FALSE	moa	30
5.831747179290521e-4	progestogen hormone	L1000	1D_CNN	FALSE	train	FALSE	moa	18
6.562964192976099e-4	prolactin inhibitor	L1000	1D_CNN	FALSE	train	FALSE	moa	17
6.15234175319834e-4	prostacyclin analog	L1000	1D_CNN	FALSE	train	FALSE	moa	18
0.0013123643210444997	prostanoid receptor agonist	L1000	1D_CNN	FALSE	train	FALSE	moa	36
0.00888202690641533	prostanoid receptor antagonist	L1000	1D_CNN	FALSE	train	FALSE	moa	107
6.004426487455101e-4	prostanoid receptor inhibitor	L1000	1D_CNN	FALSE	train	FALSE	moa	18
0.001776330614909306	protease inhibitor	L1000	1D_CNN	FALSE	train	FALSE	moa	36
0.41468825786337765	proteasome inhibitor	L1000	1D_CNN	FALSE	train	FALSE	moa	54
6.254470262486475e-4	protein kinase activator	L1000	1D_CNN	FALSE	train	FALSE	moa	18
6.022773014772493e-4	protein kinase inhibitor	L1000	1D_CNN	FALSE	train	FALSE	moa	16
0.006169146027731664	protein synthesis inhibitor	L1000	1D_CNN	FALSE	train	FALSE	moa	96
0.001372801659809783	protein synthesis stimulant	L1000	1D_CNN	FALSE	train	FALSE	moa	35
5.828969581988241e-4	protein tyrosine kinase inhibitor	L1000	1D_CNN	FALSE	train	FALSE	moa	18
0.0012920920540896174	purine antagonist	L1000	1D_CNN	FALSE	train	FALSE	moa	36
5.221127284690195e-4	purinergic receptor antagonist	L1000	1D_CNN	FALSE	train	FALSE	moa	15
5.595851033970909e-4	pyruvate dehydrogenase inhibitor	L1000	1D_CNN	FALSE	train	FALSE	moa	17
6.334603824144577e-4	pyruvate dehydrogenase kinase inhibitor	L1000	1D_CNN	FALSE	train	FALSE	moa	18
0.0021270639725037184	quorum sensing signaling modulator	L1000	1D_CNN	FALSE	train	FALSE	moa	35
6.050360064082496e-4	rad51 inhibitor	L1000	1D_CNN	FALSE	train	FALSE	moa	17
0.005902353416370073	raf inhibitor	L1000	1D_CNN	FALSE	train	FALSE	moa	72
0.0028866769182986536	reducing agent	L1000	1D_CNN	FALSE	train	FALSE	moa	71
6.134205512810652e-4	renin inhibitor	L1000	1D_CNN	FALSE	train	FALSE	moa	18
0.006994837259693172	ret tyrosine kinase inhibitor	L1000	1D_CNN	FALSE	train	FALSE	moa	71
0.0034265102316661587	retinoid receptor agonist	L1000	1D_CNN	FALSE	train	FALSE	moa	77
0.004719197606460273	reverse transcriptase inhibitor	L1000	1D_CNN	FALSE	train	FALSE	moa	89
0.001320713559210109	rho associated kinase inhibitor	L1000	1D_CNN	FALSE	train	FALSE	moa	35
0.0036365596507785553	ribonucleoside reductase inhibitor	L1000	1D_CNN	FALSE	train	FALSE	moa	70
0.0036056715020567685	ribonucleotide reductase inhibitor	L1000	1D_CNN	FALSE	train	FALSE	moa	18
0.004571983410135571	rna polymerase inhibitor	L1000	1D_CNN	FALSE	train	FALSE	moa	89
0.0022991941176806947	rna synthesis inhibitor	L1000	1D_CNN	FALSE	train	FALSE	moa	54
6.209471296538364e-4	s100a9 inhibitor	L1000	1D_CNN	FALSE	train	FALSE	moa	18
6.119937957955303e-4	sars coronavirus 3c-like protease inhibitor	L1000	1D_CNN	FALSE	train	FALSE	moa	18
5.645875178927342e-4	secretory phospholipase inhibitor	L1000	1D_CNN	FALSE	train	FALSE	moa	17
0.0035108576757717164	selective estrogen receptor modulator (serm)	L1000	1D_CNN	FALSE	train	FALSE	moa	35
0.002325784646784595	selective serotonin reuptake inhibitor (ssri)	L1000	1D_CNN	FALSE	train	FALSE	moa	54
5.961539001229474e-4	serine protease inhibitor	L1000	1D_CNN	FALSE	train	FALSE	moa	18
0.015321149197355837	serotonin receptor agonist	L1000	1D_CNN	FALSE	train	FALSE	moa	203
0.023374303389911914	serotonin receptor antagonist	L1000	1D_CNN	FALSE	train	FALSE	moa	426
6.833026986961142e-4	serotonin receptor inverse agonist	L1000	1D_CNN	FALSE	train	FALSE	moa	18
5.713451563699159e-4	serotonin release inhibitor	L1000	1D_CNN	FALSE	train	FALSE	moa	17
0.012727765036844722	serotonin reuptake inhibitor	L1000	1D_CNN	FALSE	train	FALSE	moa	149
7.096124272524711e-4	serotonin transporter (sert) inhibitor	L1000	1D_CNN	FALSE	train	FALSE	moa	18
6.439666448948157e-4	sigma receptor agonist	L1000	1D_CNN	FALSE	train	FALSE	moa	18
6.076930006660027e-4	sigma receptor antagonist	L1000	1D_CNN	FALSE	train	FALSE	moa	18
6.017903664739028e-4	sirt activator	L1000	1D_CNN	FALSE	train	FALSE	moa	17
6.797508293799016e-4	smoothened receptor antagonist	L1000	1D_CNN	FALSE	train	FALSE	moa	17
6.837959371638066e-4	sodium channel activator	L1000	1D_CNN	FALSE	train	FALSE	moa	18
0.013154544033473848	sodium channel blocker	L1000	1D_CNN	FALSE	train	FALSE	moa	250
5.901935743196984e-4	sodium/glucose cotransporter inhibitor	L1000	1D_CNN	FALSE	train	FALSE	moa	18
6.070144650966628e-4	sodium/potassium/chloride transporter inhibitor	L1000	1D_CNN	FALSE	train	FALSE	moa	18
6.241627461597981e-4	solute carrier family member inhibitor	L1000	1D_CNN	FALSE	train	FALSE	moa	17
6.16503000097868e-4	somatostatin receptor agonist	L1000	1D_CNN	FALSE	train	FALSE	moa	18
0.0028242458080651794	src inhibitor	L1000	1D_CNN	FALSE	train	FALSE	moa	70
0.0016242922570758414	stat inhibitor	L1000	1D_CNN	FALSE	train	FALSE	moa	35
6.187478653733824e-4	stearoyl-coa desaturase inhibitor	L1000	1D_CNN	FALSE	train	FALSE	moa	18
7.205009238284589e-4	steroid sulfatase inhibitor	L1000	1D_CNN	FALSE	train	FALSE	moa	18
0.007280827418108435	sterol demethylase inhibitor	L1000	1D_CNN	FALSE	train	FALSE	moa	113
9.11287562778314e-4	steryl sulfatase inhibitor	L1000	1D_CNN	FALSE	train	FALSE	moa	17
6.33733580295823e-4	structural glycoprotein antagonist	L1000	1D_CNN	FALSE	train	FALSE	moa	18
6.040519975460489e-4	succinimide antiepileptic	L1000	1D_CNN	FALSE	train	FALSE	moa	18
6.081286249596589e-4	sulfonylurea	L1000	1D_CNN	FALSE	train	FALSE	moa	18
0.00069234369898200465	syk inhibitor	L1000	1D_CNN	FALSE	train	FALSE	moa	18
6.132553328835781e-4	t cell inhibitor	L1000	1D_CNN	FALSE	train	FALSE	moa	18
0.0020787846321056796	t-type calcium channel blocker	L1000	1D_CNN	FALSE	train	FALSE	moa	52
0.005122048655462835	tachykinin antagonist	L1000	1D_CNN	FALSE	train	FALSE	moa	71
5.875762718509137e-4	testosterone receptor antagonist	L1000	1D_CNN	FALSE	train	FALSE	moa	17
6.242780801278511e-4	tgf beta receptor inhibitor	L1000	1D_CNN	FALSE	train	FALSE	moa	18
6.081328009688377e-4	thiazide diuretic	L1000	1D_CNN	FALSE	train	FALSE	moa	18
0.001369543272523241	thrombin inhibitor	L1000	1D_CNN	FALSE	train	FALSE	moa	36
0.0021872526489197623	thromboxane receptor antagonist	L1000	1D_CNN	FALSE	train	FALSE	moa	54
0.0013215311668326184	thromboxane synthase inhibitor	L1000	1D_CNN	FALSE	train	FALSE	moa	35
6.198181455067199e-4	thymidine phosphorylase inhibitor	L1000	1D_CNN	FALSE	train	FALSE	moa	18
0.0030134733891843167	thymidylate synthase inhibitor	L1000	1D_CNN	FALSE	train	FALSE	moa	71
6.073723641838771e-4	thyroid hormone receptor agonist	L1000	1D_CNN	FALSE	train	FALSE	moa	18
6.554476006111004e-4	thyroid hormone stimulant	L1000	1D_CNN	FALSE	train	FALSE	moa	18
6.33377809214262e-4	thyrotropin releasing hormone receptor agonist	L1000	1D_CNN	FALSE	train	FALSE	moa	18
5.901200186440428e-4	tlr agonist	L1000	1D_CNN	FALSE	train	FALSE	moa	17
5.921131365905951e-4	tnf production inhibitor	L1000	1D_CNN	FALSE	train	FALSE	moa	17
5.963895322803161e-4	toll-like receptor agonist	L1000	1D_CNN	FALSE	train	FALSE	moa	17
7.121295168972493e-4	toll-like receptor antagonist	L1000	1D_CNN	FALSE	train	FALSE	moa	18
0.1274257074486072	topoisomerase inhibitor	L1000	1D_CNN	FALSE	train	FALSE	moa	244
5.921271104221908e-4	tp53 activator	L1000	1D_CNN	FALSE	train	FALSE	moa	18
6.216620339966966e-4	trail modulator	L1000	1D_CNN	FALSE	train	FALSE	moa	18
6.224488105464968e-4	transthyretin amyloid inhibitor	L1000	1D_CNN	FALSE	train	FALSE	moa	18
6.227130670482745e-4	transthyretin stabilizer	L1000	1D_CNN	FALSE	train	FALSE	moa	18
0.0035407559840396757	tricyclic antidepressant	L1000	1D_CNN	FALSE	train	FALSE	moa	54
6.255158091119517e-4	troponin activator	L1000	1D_CNN	FALSE	train	FALSE	moa	18
6.24405972535623e-4	trpa1 channel blocker	L1000	1D_CNN	FALSE	train	FALSE	moa	18
6.794413900935533e-4	trpv agonist	L1000	1D_CNN	FALSE	train	FALSE	moa	18
0.0013949933161496598	trpv antagonist	L1000	1D_CNN	FALSE	train	FALSE	moa	36
0.00066398172613501465	tryptophan hydroxylase inhibitor	L1000	1D_CNN	FALSE	train	FALSE	moa	18
0.0810255873091488	tubulin inhibitor	L1000	1D_CNN	FALSE	train	FALSE	moa	143
6.208701263662434e-4	tubulin polymerization inhibitor	L1000	1D_CNN	FALSE	train	FALSE	moa	18
6.200796258166585e-4	tumor necrosis factor production inhibitor	L1000	1D_CNN	FALSE	train	FALSE	moa	18
6.045568152402498e-4	tumor necrosis factor receptor antagonist	L1000	1D_CNN	FALSE	train	FALSE	moa	18
6.163613678934734e-4	tumor necrosis factor release inhibitor	L1000	1D_CNN	FALSE	train	FALSE	moa	18
5.344271866318214e-4	tyrosinase inhibitor	L1000	1D_CNN	FALSE	train	FALSE	moa	16
0.002298150746861488	tyrosine kinase inhibitor	L1000	1D_CNN	FALSE	train	FALSE	moa	53
9.009384844607207e-4	tyrosine phosphatase inhibitor	L1000	1D_CNN	FALSE	train	FALSE	moa	17
0.0014615205919357478	unidentified pharmacological activity	L1000	1D_CNN	FALSE	train	FALSE	moa	36
6.145162594883985e-4	uricosuric blocker	L1000	1D_CNN	FALSE	train	FALSE	moa	18
5.997725116462774e-4	vasodilator	L1000	1D_CNN	FALSE	train	FALSE	moa	18
6.08233181678671e-4	vasopressin receptor agonist	L1000	1D_CNN	FALSE	train	FALSE	moa	17
0.0022932535679807873	vasopressin receptor antagonist	L1000	1D_CNN	FALSE	train	FALSE	moa	54
0.017283064474162693	vegfr inhibitor	L1000	1D_CNN	FALSE	train	FALSE	moa	297
6.002956466567033e-4	vesicular monoamine transporter inhibitor	L1000	1D_CNN	FALSE	train	FALSE	moa	17
0.001405401892937043	vitamin b	L1000	1D_CNN	FALSE	train	FALSE	moa	35
0.005922485660283982	vitamin d receptor agonist	L1000	1D_CNN	FALSE	train	FALSE	moa	72
5.748926483981475e-4	vitamin k antagonist	L1000	1D_CNN	FALSE	train	FALSE	moa	18
5.888203593482583e-4	voltage-gated sodium channel blocker	L1000	1D_CNN	FALSE	train	FALSE	moa	17
6.18414708752127e-4	voltage-gated sodium channel modulator	L1000	1D_CNN	FALSE	train	FALSE	moa	18
0.0012756106967448388	xanthine oxidase inhibitor	L1000	1D_CNN	FALSE	train	FALSE	moa	36
0.0016472834262280418	xiap inhibitor	L1000	1D_CNN	FALSE	train	FALSE	moa	36
NA	11-beta hydroxysteroid dehydrogenase inhibitor	L1000	KNN	TRUE	test	FALSE	moa	0
NA	11-beta-hsd1 inhibitor	L1000	KNN	TRUE	test	FALSE	moa	0
NA	17,20 lyase inhibitor	L1000	KNN	TRUE	test	FALSE	moa	0
NA	3-ketoacyl coa thiolase inhibitor	L1000	KNN	TRUE	test	FALSE	moa	0
NA	3beta-hydroxy-delta5-steroid dehydrogenase inhibitor	L1000	KNN	TRUE	test	FALSE	moa	0
0.00317516316810725	5 alpha reductase inhibitor	L1000	KNN	TRUE	test	FALSE	moa	18
0.00317516316810725	abl kinase inhibitor	L1000	KNN	TRUE	test	FALSE	moa	18
0.00317516316810725	acat inhibitor	L1000	KNN	TRUE	test	FALSE	moa	18
NA	acetylcholine precursor	L1000	KNN	TRUE	test	FALSE	moa	0
0.0063503263362145	acetylcholine receptor agonist	L1000	KNN	TRUE	test	FALSE	moa	36
0.01581237848019535	acetylcholine receptor antagonist	L1000	KNN	TRUE	test	FALSE	moa	87
NA	acetylcholine release stimulant	L1000	KNN	TRUE	test	FALSE	moa	0
0.00317516316810725	acetylcholinesterase inhibitor	L1000	KNN	TRUE	test	FALSE	moa	18
NA	adenosine deaminase inhibitor	L1000	KNN	TRUE	test	FALSE	moa	0
0.004895542258761615	adenosine receptor agonist	L1000	KNN	TRUE	test	FALSE	moa	23
0.00317516316810725	adenosine receptor antagonist	L1000	KNN	TRUE	test	FALSE	moa	18
0.00317516316810725	adenosine reuptake inhibitor	L1000	KNN	TRUE	test	FALSE	moa	18
NA	adenosylhomocysteinase inhibitor	L1000	KNN	TRUE	test	FALSE	moa	0
NA	adenylate cyclase stimulant	L1000	KNN	TRUE	test	FALSE	moa	0
0.00317516316810725	adenylyl cyclase activator	L1000	KNN	TRUE	test	FALSE	moa	18
0.00317516316810725	adrenergic inhibitor	L1000	KNN	TRUE	test	FALSE	moa	18
0.017022632949051403	adrenergic receptor agonist	L1000	KNN	TRUE	test	FALSE	moa	94
0.022507828026113834	adrenergic receptor antagonist	L1000	KNN	TRUE	test	FALSE	moa	119
NA	age inhibitor	L1000	KNN	TRUE	test	FALSE	moa	0
0.0063503263362145	akt inhibitor	L1000	KNN	TRUE	test	FALSE	moa	36
0.00317516316810725	alcohol dehydrogenase inhibitor	L1000	KNN	TRUE	test	FALSE	moa	18
NA	aldehyde dehydrogenase activator	L1000	KNN	TRUE	test	FALSE	moa	0
NA	aldehyde dehydrogenase inhibitor	L1000	KNN	TRUE	test	FALSE	moa	0
0.00317516316810725	aldose reductase inhibitor	L1000	KNN	TRUE	test	FALSE	moa	18
0.002822367260539778	alk tyrosine kinase receptor inhibitor	L1000	KNN	TRUE	test	FALSE	moa	16
NA	alpha mannosidase inhibitor	L1000	KNN	TRUE	test	FALSE	moa	0
NA	ampk activator	L1000	KNN	TRUE	test	FALSE	moa	0
0.0040571529370259304	androgen biosynthesis inhibitor	L1000	KNN	TRUE	test	FALSE	moa	23
0.003140488570332584	androgen receptor agonist	L1000	KNN	TRUE	test	FALSE	moa	18
0.007055918151349445	androgen receptor antagonist	L1000	KNN	TRUE	test	FALSE	moa	40
NA	androgen receptor enhancer	L1000	KNN	TRUE	test	FALSE	moa	0
0.00317516316810725	androgen receptor modulator	L1000	KNN	TRUE	test	FALSE	moa	18
0.007293293628833713	angiogenesis inhibitor	L1000	KNN	TRUE	test	FALSE	moa	41
NA	angiotensin antagonist	L1000	KNN	TRUE	test	FALSE	moa	0
NA	angiotensin converting enzyme activator	L1000	KNN	TRUE	test	FALSE	moa	0
0.006588522080606551	angiotensin converting enzyme inhibitor	L1000	KNN	TRUE	test	FALSE	moa	36
NA	angiotensin receptor agonist	L1000	KNN	TRUE	test	FALSE	moa	0
0.00317516316810725	angiotensin receptor antagonist	L1000	KNN	TRUE	test	FALSE	moa	18
NA	antacid	L1000	KNN	TRUE	test	FALSE	moa	0
NA	anthelmintic agent	L1000	KNN	TRUE	test	FALSE	moa	0
NA	anti-pneumocystis agent	L1000	KNN	TRUE	test	FALSE	moa	0
NA	antiarrhythmic	L1000	KNN	TRUE	test	FALSE	moa	0
0.002998765214323514	anticancer agent	L1000	KNN	TRUE	test	FALSE	moa	17
NA	antihistamine	L1000	KNN	TRUE	test	FALSE	moa	0
NA	antihypertensive agent	L1000	KNN	TRUE	test	FALSE	moa	0
NA	antimalarial agent	L1000	KNN	TRUE	test	FALSE	moa	0
NA	antimetabolite	L1000	KNN	TRUE	test	FALSE	moa	0
0.00317516316810725	antioxidant	L1000	KNN	TRUE	test	FALSE	moa	18
NA	antirheumatic drug	L1000	KNN	TRUE	test	FALSE	moa	0
0.00317516316810725	antithyroid agent	L1000	KNN	TRUE	test	FALSE	moa	18
NA	antitumor agent	L1000	KNN	TRUE	test	FALSE	moa	0
0.00317516316810725	antiviral	L1000	KNN	TRUE	test	FALSE	moa	18
NA	ap inhibitor	L1000	KNN	TRUE	test	FALSE	moa	0
0.00317516316810725	apoptosis stimulant	L1000	KNN	TRUE	test	FALSE	moa	18
0.0021167754454048332	aromatase inhibitor	L1000	KNN	TRUE	test	FALSE	moa	12
0.00317516316810725	aryl hydrocarbon receptor agonist	L1000	KNN	TRUE	test	FALSE	moa	18
NA	aryl hydrocarbon receptor antagonist	L1000	KNN	TRUE	test	FALSE	moa	0
NA	atherogenesis inhibitor	L1000	KNN	TRUE	test	FALSE	moa	0
NA	atp channel activator	L1000	KNN	TRUE	test	FALSE	moa	0
0.00317516316810725	atp channel blocker	L1000	KNN	TRUE	test	FALSE	moa	18
0.00317516316810725	atpase inhibitor	L1000	KNN	TRUE	test	FALSE	moa	18
0.0021167754454048332	aurora kinase inhibitor	L1000	KNN	TRUE	test	FALSE	moa	12
NA	axl kinase inhibitor	L1000	KNN	TRUE	test	FALSE	moa	0
0.006320829628103752	bacterial 30s ribosomal subunit inhibitor	L1000	KNN	TRUE	test	FALSE	moa	35
0.006868372826875208	bacterial 50s ribosomal subunit inhibitor	L1000	KNN	TRUE	test	FALSE	moa	36
0.00317516316810725	bacterial antifolate	L1000	KNN	TRUE	test	FALSE	moa	18
0.009945135027036082	bacterial cell wall synthesis inhibitor	L1000	KNN	TRUE	test	FALSE	moa	59
0.0109167523311902	bacterial dna gyrase inhibitor	L1000	KNN	TRUE	test	FALSE	moa	58
NA	bacterial permeability inducer	L1000	KNN	TRUE	test	FALSE	moa	0
0.0037495159650742646	bcl inhibitor	L1000	KNN	TRUE	test	FALSE	moa	18
0.006603445788640909	bcr-abl kinase inhibitor	L1000	KNN	TRUE	test	FALSE	moa	36
0.005997530428647028	benzodiazepine receptor agonist	L1000	KNN	TRUE	test	FALSE	moa	34
NA	benzodiazepine receptor antagonist	L1000	KNN	TRUE	test	FALSE	moa	0
NA	benzodiazepine receptor ligand	L1000	KNN	TRUE	test	FALSE	moa	0
NA	beta amyloid aggregation inhibitor	L1000	KNN	TRUE	test	FALSE	moa	0
0.00317516316810725	beta lactamase inhibitor	L1000	KNN	TRUE	test	FALSE	moa	18
0.00317516316810725	beta-secretase inhibitor	L1000	KNN	TRUE	test	FALSE	moa	18
NA	bile acid	L1000	KNN	TRUE	test	FALSE	moa	0
NA	biliverdin reductase a activator	L1000	KNN	TRUE	test	FALSE	moa	0
0.00317516316810725	bone resorption inhibitor	L1000	KNN	TRUE	test	FALSE	moa	18
NA	bradykinin receptor antagonist	L1000	KNN	TRUE	test	FALSE	moa	0
NA	bromodomain inhibitor	L1000	KNN	TRUE	test	FALSE	moa	0
0.00317516316810725	bruton's tyrosine kinase (btk) inhibitor	L1000	KNN	TRUE	test	FALSE	moa	18
NA	btk inhibitor	L1000	KNN	TRUE	test	FALSE	moa	0
NA	c-met inhibitor	L1000	KNN	TRUE	test	FALSE	moa	0
NA	cadherin antagonist	L1000	KNN	TRUE	test	FALSE	moa	0
0.00397576979802536	calcineurin inhibitor	L1000	KNN	TRUE	test	FALSE	moa	17
0.00317516316810725	calcitonin antagonist	L1000	KNN	TRUE	test	FALSE	moa	18
NA	calcium channel activator	L1000	KNN	TRUE	test	FALSE	moa	0
0.011947409044957157	calcium channel blocker	L1000	KNN	TRUE	test	FALSE	moa	72
0.002998765214323514	calcium sensitizer	L1000	KNN	TRUE	test	FALSE	moa	17
0.00317516316810725	calmodulin antagonist	L1000	KNN	TRUE	test	FALSE	moa	18
NA	camp stimulant	L1000	KNN	TRUE	test	FALSE	moa	0
0.0042843555646333445	cannabinoid receptor agonist	L1000	KNN	TRUE	test	FALSE	moa	18
0.00317516316810725	cannabinoid receptor antagonist	L1000	KNN	TRUE	test	FALSE	moa	18
NA	cannabinoid receptor inverse agonist	L1000	KNN	TRUE	test	FALSE	moa	0
0.00317516316810725	capillary stabilizing agent	L1000	KNN	TRUE	test	FALSE	moa	18
NA	car agonist	L1000	KNN	TRUE	test	FALSE	moa	0
NA	carbamoyl phosphate synthase activator	L1000	KNN	TRUE	test	FALSE	moa	0
0.006557754518282882	carbonic anhydrase inhibitor	L1000	KNN	TRUE	test	FALSE	moa	35
NA	carboxamide antiepileptic	L1000	KNN	TRUE	test	FALSE	moa	0
NA	cardiac myosin activator	L1000	KNN	TRUE	test	FALSE	moa	0
0.00317516316810725	carnitine palmitoyltransferase inhibitor	L1000	KNN	TRUE	test	FALSE	moa	18
NA	casein kinase inhibitor	L1000	KNN	TRUE	test	FALSE	moa	0
NA	caspase activator	L1000	KNN	TRUE	test	FALSE	moa	0
0.00317516316810725	caspase inhibitor	L1000	KNN	TRUE	test	FALSE	moa	18
NA	catechol o methyltransferase inhibitor	L1000	KNN	TRUE	test	FALSE	moa	0
0.00317516316810725	cathepsin inhibitor	L1000	KNN	TRUE	test	FALSE	moa	18
0.0063503263362145	cc chemokine receptor antagonist	L1000	KNN	TRUE	test	FALSE	moa	36
0.00317516316810725	cck receptor antagonist	L1000	KNN	TRUE	test	FALSE	moa	18
NA	cd antagonist	L1000	KNN	TRUE	test	FALSE	moa	0
0.0063503263362145	cdk inhibitor	L1000	KNN	TRUE	test	FALSE	moa	36
0.002998765214323514	cftr channel agonist	L1000	KNN	TRUE	test	FALSE	moa	17
NA	cftr channel antagonist	L1000	KNN	TRUE	test	FALSE	moa	0
NA	cftr channel potentiator	L1000	KNN	TRUE	test	FALSE	moa	0
0.02896175878044025	chelating agent	L1000	KNN	TRUE	test	FALSE	moa	18
NA	chemoreceptor agonist	L1000	KNN	TRUE	test	FALSE	moa	0
NA	chk inhibitor	L1000	KNN	TRUE	test	FALSE	moa	0
NA	chloride channel antagonist	L1000	KNN	TRUE	test	FALSE	moa	0
0.00317516316810725	chloride channel blocker	L1000	KNN	TRUE	test	FALSE	moa	18
0.00317516316810725	cholesterol inhibitor	L1000	KNN	TRUE	test	FALSE	moa	18
NA	cholesteryl ester transfer protein inhibitor	L1000	KNN	TRUE	test	FALSE	moa	0
NA	cholinergic receptor agonist	L1000	KNN	TRUE	test	FALSE	moa	0
NA	cholinesterase inhibitor	L1000	KNN	TRUE	test	FALSE	moa	0
NA	cmv terminase inhibitor	L1000	KNN	TRUE	test	FALSE	moa	0
0.00317516316810725	coagulation factor inhibitor	L1000	KNN	TRUE	test	FALSE	moa	18
NA	collapsin response mediator protein inhibitor	L1000	KNN	TRUE	test	FALSE	moa	0
NA	collapsin response mediator protein stimulant	L1000	KNN	TRUE	test	FALSE	moa	0
0.022430210397794678	corticosteroid agonist	L1000	KNN	TRUE	test	FALSE	moa	17
NA	crth receptor antagonist	L1000	KNN	TRUE	test	FALSE	moa	0
0.028919753563882294	cyclooxygenase inhibitor	L1000	KNN	TRUE	test	FALSE	moa	136
NA	cytidine deaminase inhibitor	L1000	KNN	TRUE	test	FALSE	moa	0
0.00762716904710388	cytochrome p450 inhibitor	L1000	KNN	TRUE	test	FALSE	moa	41
NA	cytokine production inhibitor	L1000	KNN	TRUE	test	FALSE	moa	0
NA	cytomegalovirus inhibitor	L1000	KNN	TRUE	test	FALSE	moa	0
NA	d-amino acid oxidase inhibitor	L1000	KNN	TRUE	test	FALSE	moa	0
0.00317516316810725	dehydrogenase inhibitor	L1000	KNN	TRUE	test	FALSE	moa	18
0.00317516316810725	diacylglycerol o acyltransferase inhibitor	L1000	KNN	TRUE	test	FALSE	moa	18
0.002998765214323514	dihydrofolate reductase inhibitor	L1000	KNN	TRUE	test	FALSE	moa	17
0.0021167754454048332	dihydroorotate dehydrogenase inhibitor	L1000	KNN	TRUE	test	FALSE	moa	12
NA	dihydropyrimidine dehydrogenase inhibitor	L1000	KNN	TRUE	test	FALSE	moa	0
0.00317516316810725	dipeptidyl peptidase inhibitor	L1000	KNN	TRUE	test	FALSE	moa	18
0.00317516316810725	diuretic	L1000	KNN	TRUE	test	FALSE	moa	18
0.00317516316810725	dna alkylating agent	L1000	KNN	TRUE	test	FALSE	moa	18
0.025372071213676017	dna alkylating drug	L1000	KNN	TRUE	test	FALSE	moa	18
0.0030592173966472957	dna directed dna polymerase inhibitor	L1000	KNN	TRUE	test	FALSE	moa	18
NA	dna directed dna polymerase stimunlant	L1000	KNN	TRUE	test	FALSE	moa	0
0.0063503263362145	dna inhibitor	L1000	KNN	TRUE	test	FALSE	moa	36
NA	dna intercalating agent	L1000	KNN	TRUE	test	FALSE	moa	0
NA	dna methylase inhibitor	L1000	KNN	TRUE	test	FALSE	moa	0
0.00317516316810725	dna methyltransferase inhibitor	L1000	KNN	TRUE	test	FALSE	moa	18
0.00317516316810725	dna polymerase inhibitor	L1000	KNN	TRUE	test	FALSE	moa	18
NA	dna repair enzyme inhibitor	L1000	KNN	TRUE	test	FALSE	moa	0
NA	dna replication inhibitor	L1000	KNN	TRUE	test	FALSE	moa	0
0.009525489504321749	dna synthesis inhibitor	L1000	KNN	TRUE	test	FALSE	moa	54
0.00791640512716519	dopamine receptor agonist	L1000	KNN	TRUE	test	FALSE	moa	36
0.018193534532686035	dopamine receptor antagonist	L1000	KNN	TRUE	test	FALSE	moa	107
NA	dopamine receptor partial agonist	L1000	KNN	TRUE	test	FALSE	moa	0
0.00317516316810725	dopamine reuptake inhibitor	L1000	KNN	TRUE	test	FALSE	moa	18
0.016887654103212402	dopamine uptake inhibitor	L1000	KNN	TRUE	test	FALSE	moa	18
NA	drugs acting on androgen receptor	L1000	KNN	TRUE	test	FALSE	moa	0
NA	dystrophin stimulant	L1000	KNN	TRUE	test	FALSE	moa	0
0.012362264150796035	egfr inhibitor	L1000	KNN	TRUE	test	FALSE	moa	69
0.004586066801625101	elastase inhibitor	L1000	KNN	TRUE	test	FALSE	moa	18
NA	electrolyte reabsorption inhibitor	L1000	KNN	TRUE	test	FALSE	moa	0
0.00317516316810725	endothelin receptor antagonist	L1000	KNN	TRUE	test	FALSE	moa	18
NA	enkephalinase inhibitor	L1000	KNN	TRUE	test	FALSE	moa	0
NA	enoyl-[acyl-carrier-protein] reductase [nadh] inhibitor	L1000	KNN	TRUE	test	FALSE	moa	0
NA	enzyme inducer	L1000	KNN	TRUE	test	FALSE	moa	0
NA	ephrin inhibitor	L1000	KNN	TRUE	test	FALSE	moa	0
NA	erbb2 inhibitor	L1000	KNN	TRUE	test	FALSE	moa	0
0.0066368913453937264	estrogen receptor agonist	L1000	KNN	TRUE	test	FALSE	moa	36
0.00317516316810725	estrogen receptor antagonist	L1000	KNN	TRUE	test	FALSE	moa	18
NA	estrogenic component in oral contraceptives	L1000	KNN	TRUE	test	FALSE	moa	0
NA	estrogenic hormone	L1000	KNN	TRUE	test	FALSE	moa	0
NA	exportin antagonist	L1000	KNN	TRUE	test	FALSE	moa	0
NA	faah inhibitor	L1000	KNN	TRUE	test	FALSE	moa	0
0.002998765214323514	farnesyltransferase inhibitor	L1000	KNN	TRUE	test	FALSE	moa	17
0.0037105911662775213	fatty acid synthase inhibitor	L1000	KNN	TRUE	test	FALSE	moa	18
NA	fgfr antagonist	L1000	KNN	TRUE	test	FALSE	moa	0
0.0063503263362145	fgfr inhibitor	L1000	KNN	TRUE	test	FALSE	moa	36
NA	fibroblast growth factor inhibitor	L1000	KNN	TRUE	test	FALSE	moa	0
NA	flavanone glycoside	L1000	KNN	TRUE	test	FALSE	moa	0
0.011465631180749841	flt3 inhibitor	L1000	KNN	TRUE	test	FALSE	moa	52
NA	focal adhesion kinase inhibitor	L1000	KNN	TRUE	test	FALSE	moa	0
NA	folate receptor ligand	L1000	KNN	TRUE	test	FALSE	moa	0
0.00317516316810725	free radical scavenger	L1000	KNN	TRUE	test	FALSE	moa	18
NA	fungal 1,3-beta-d-glucan synthase inhibitor	L1000	KNN	TRUE	test	FALSE	moa	0
NA	fungal lanosterol demethylase inhibitor	L1000	KNN	TRUE	test	FALSE	moa	0
0.00317516316810725	fungal squalene epoxidase inhibitor	L1000	KNN	TRUE	test	FALSE	moa	18
NA	g protein coupled receptor agonist	L1000	KNN	TRUE	test	FALSE	moa	0
0.00317516316810725	g protein-coupled receptor agonist	L1000	KNN	TRUE	test	FALSE	moa	18
NA	gaba benzodiazepine site receptor agonist	L1000	KNN	TRUE	test	FALSE	moa	0
NA	gaba benzodiazepine site receptor partial agonist	L1000	KNN	TRUE	test	FALSE	moa	0
NA	gaba gated chloride channel blocker	L1000	KNN	TRUE	test	FALSE	moa	0
0.00317516316810725	gaba receptor agonist	L1000	KNN	TRUE	test	FALSE	moa	18
0.00317516316810725	gaba receptor antagonist	L1000	KNN	TRUE	test	FALSE	moa	18
0.00317516316810725	gaba receptor modulator	L1000	KNN	TRUE	test	FALSE	moa	18
NA	gaba uptake inhibitor	L1000	KNN	TRUE	test	FALSE	moa	0
NA	gamma glutamyltransferase inhibitors	L1000	KNN	TRUE	test	FALSE	moa	0
0.006173928382430764	gamma secretase inhibitor	L1000	KNN	TRUE	test	FALSE	moa	35
NA	gamma secretase modulator	L1000	KNN	TRUE	test	FALSE	moa	0
NA	gap junction modulator	L1000	KNN	TRUE	test	FALSE	moa	0
0.00317516316810725	gastrin inhibitor	L1000	KNN	TRUE	test	FALSE	moa	18
NA	gk0582 inhibitor	L1000	KNN	TRUE	test	FALSE	moa	0
NA	glucagon receptor antagonist	L1000	KNN	TRUE	test	FALSE	moa	0
0.012568486848864654	glucocorticoid receptor agonist	L1000	KNN	TRUE	test	FALSE	moa	72
0.00317516316810725	glucocorticoid receptor antagonist	L1000	KNN	TRUE	test	FALSE	moa	18
NA	glucokinase inhibitor	L1000	KNN	TRUE	test	FALSE	moa	0
NA	glucose dependent insulinotropic receptor agonist	L1000	KNN	TRUE	test	FALSE	moa	0
0.00317516316810725	glucose-dependent insulinotropic receptor (gdir, gpr119) agonists	L1000	KNN	TRUE	test	FALSE	moa	18
0.0038610477625938174	glucosidase inhibitor	L1000	KNN	TRUE	test	FALSE	moa	18
NA	glutamate inhibitor	L1000	KNN	TRUE	test	FALSE	moa	0
0.004159265656261703	glutamate receptor agonist	L1000	KNN	TRUE	test	FALSE	moa	17
0.007836577032210369	glutamate receptor antagonist	L1000	KNN	TRUE	test	FALSE	moa	34
0.003672265890812239	glutamate receptor modulator	L1000	KNN	TRUE	test	FALSE	moa	18
NA	glutamate receptor negative allosteric modulator	L1000	KNN	TRUE	test	FALSE	moa	0
NA	glutathione peroxidase agonist	L1000	KNN	TRUE	test	FALSE	moa	0
NA	glutathione reductase (nadph) activators	L1000	KNN	TRUE	test	FALSE	moa	0
NA	glutathione transferase inhibitor	L1000	KNN	TRUE	test	FALSE	moa	0
NA	glycine receptor antagonist	L1000	KNN	TRUE	test	FALSE	moa	0
NA	glycine transporter inhibitor	L1000	KNN	TRUE	test	FALSE	moa	0
NA	glycogen synthase kinase inhibitor	L1000	KNN	TRUE	test	FALSE	moa	0
0.00317516316810725	glyt-1 inhibitor	L1000	KNN	TRUE	test	FALSE	moa	18
0.00317516316810725	gonadotropin releasing factor hormone receptor agonist	L1000	KNN	TRUE	test	FALSE	moa	18
0.002822367260539778	growth factor receptor inhibitor	L1000	KNN	TRUE	test	FALSE	moa	16
0.0042335508908096665	growth hormone secretagogue receptor agonist	L1000	KNN	TRUE	test	FALSE	moa	24
NA	guanylate cyclase activator	L1000	KNN	TRUE	test	FALSE	moa	0
NA	guanylate cyclase stimulant	L1000	KNN	TRUE	test	FALSE	moa	0
NA	guanylyl cyclase activator	L1000	KNN	TRUE	test	FALSE	moa	0
NA	h+/k+-atpase inhibitor	L1000	KNN	TRUE	test	FALSE	moa	0
NA	haemoglobin oxygen release stimulant	L1000	KNN	TRUE	test	FALSE	moa	0
NA	hcn channel antagonist	L1000	KNN	TRUE	test	FALSE	moa	0
0.005976083496866336	hcv inhibitor	L1000	KNN	TRUE	test	FALSE	moa	35
0.009532443219038197	hdac inhibitor	L1000	KNN	TRUE	test	FALSE	moa	54
0.00317516316810725	hedgehog pathway inhibitor	L1000	KNN	TRUE	test	FALSE	moa	18
NA	helicase primase inhibitor	L1000	KNN	TRUE	test	FALSE	moa	0
NA	heme oxygenase activators	L1000	KNN	TRUE	test	FALSE	moa	0
NA	hepatocyte growth factor receptor inhibitor	L1000	KNN	TRUE	test	FALSE	moa	0
0.00317516316810725	histamine receptor agonist	L1000	KNN	TRUE	test	FALSE	moa	18
0.020087932059744556	histamine receptor antagonist	L1000	KNN	TRUE	test	FALSE	moa	108
NA	histamine receptor ligand	L1000	KNN	TRUE	test	FALSE	moa	0
0.0021167754454048332	histamine receptor modulator	L1000	KNN	TRUE	test	FALSE	moa	12
NA	histone acetyltransferase inhibitor	L1000	KNN	TRUE	test	FALSE	moa	0
NA	hiv capsid assembly inhibitor	L1000	KNN	TRUE	test	FALSE	moa	0
NA	hiv gag inhibitor	L1000	KNN	TRUE	test	FALSE	moa	0
0.005951092330965324	hiv integrase inhibitor	L1000	KNN	TRUE	test	FALSE	moa	24
0.007951879355782688	hiv protease inhibitor	L1000	KNN	TRUE	test	FALSE	moa	36
0.00317516316810725	hmgcr inhibitor	L1000	KNN	TRUE	test	FALSE	moa	18
NA	hsp antagonist	L1000	KNN	TRUE	test	FALSE	moa	0
0.00317516316810725	hsp inhibitor	L1000	KNN	TRUE	test	FALSE	moa	18
NA	hydantoin antiepileptic	L1000	KNN	TRUE	test	FALSE	moa	0
NA	hydroxycarboxylic acid receptor agonist	L1000	KNN	TRUE	test	FALSE	moa	0
NA	hypoxia inducible factor inhibitor	L1000	KNN	TRUE	test	FALSE	moa	0
NA	igf-1 inhibitor	L1000	KNN	TRUE	test	FALSE	moa	0
NA	ikk-1 (ikk-alpha) inhibitors	L1000	KNN	TRUE	test	FALSE	moa	0
NA	imidazoline ligand	L1000	KNN	TRUE	test	FALSE	moa	0
NA	imidazoline receptor agonist	L1000	KNN	TRUE	test	FALSE	moa	0
0.002998765214323514	immunostimulant	L1000	KNN	TRUE	test	FALSE	moa	17
0.0063503263362145	immunosuppressant	L1000	KNN	TRUE	test	FALSE	moa	36
NA	indoleamine 2,3-dioxygenase inhibitor	L1000	KNN	TRUE	test	FALSE	moa	0
0.00317516316810725	inosine monophosphate dehydrogenase inhibitor	L1000	KNN	TRUE	test	FALSE	moa	18
0.00317516316810725	inositol monophosphatase inhibitor	L1000	KNN	TRUE	test	FALSE	moa	18
0.00317516316810725	insulin secretagogue	L1000	KNN	TRUE	test	FALSE	moa	18
0.005971567857732774	insulin sensitizer	L1000	KNN	TRUE	test	FALSE	moa	35
0.00317516316810725	integrin antagonist	L1000	KNN	TRUE	test	FALSE	moa	18
NA	interferon inducer	L1000	KNN	TRUE	test	FALSE	moa	0
NA	interleukin inhibitor	L1000	KNN	TRUE	test	FALSE	moa	0
NA	interleukin receptor agonist	L1000	KNN	TRUE	test	FALSE	moa	0
NA	interleukin receptor antagonist	L1000	KNN	TRUE	test	FALSE	moa	0
NA	interleukin synthesis inhibitor	L1000	KNN	TRUE	test	FALSE	moa	0
NA	intermediate conductance potassium channel blocker	L1000	KNN	TRUE	test	FALSE	moa	0
NA	inward rectifier potassium channel activator	L1000	KNN	TRUE	test	FALSE	moa	0
NA	ion channel antagonist	L1000	KNN	TRUE	test	FALSE	moa	0
0.00317516316810725	isocitrate dehydrogenase inhibitor	L1000	KNN	TRUE	test	FALSE	moa	18
0.008012353821563633	jak inhibitor	L1000	KNN	TRUE	test	FALSE	moa	34
0.00317516316810725	jnk inhibitor	L1000	KNN	TRUE	test	FALSE	moa	18
0.002998765214323514	kainate receptor antagonist	L1000	KNN	TRUE	test	FALSE	moa	17
NA	katp activator	L1000	KNN	TRUE	test	FALSE	moa	0
NA	kelch-like ech-associated protein ligand	L1000	KNN	TRUE	test	FALSE	moa	0
NA	kinesin-like spindle protein inhibitor	L1000	KNN	TRUE	test	FALSE	moa	0
NA	kir6 channel (katp) activator	L1000	KNN	TRUE	test	FALSE	moa	0
0.01270846306560455	kit inhibitor	L1000	KNN	TRUE	test	FALSE	moa	72
NA	lactamase inhibitor	L1000	KNN	TRUE	test	FALSE	moa	0
NA	lanosterol demethylase inhibitor	L1000	KNN	TRUE	test	FALSE	moa	0
NA	ldl receptor activator	L1000	KNN	TRUE	test	FALSE	moa	0
NA	leukotriene inhibitor	L1000	KNN	TRUE	test	FALSE	moa	0
0.006702468918027217	leukotriene receptor antagonist	L1000	KNN	TRUE	test	FALSE	moa	18
NA	leukotriene synthesis inhibitor	L1000	KNN	TRUE	test	FALSE	moa	0
0.00317516316810725	lipase clearing factor inhibitor	L1000	KNN	TRUE	test	FALSE	moa	18
0.00317516316810725	lipase inhibitor	L1000	KNN	TRUE	test	FALSE	moa	18
0.0026459693067560418	lipid peroxidase inhibitor	L1000	KNN	TRUE	test	FALSE	moa	15
NA	lipoprotein lipase activator	L1000	KNN	TRUE	test	FALSE	moa	0
0.002822367260539778	lipoxygenase inhibitor	L1000	KNN	TRUE	test	FALSE	moa	16
NA	local anesthetic	L1000	KNN	TRUE	test	FALSE	moa	0
0.012390486270359264	map kinase inhibitor	L1000	KNN	TRUE	test	FALSE	moa	24
NA	maternal embryonic leucine zipper kinase inhibitor	L1000	KNN	TRUE	test	FALSE	moa	0
0.0031029970258723985	matrix metalloprotease inhibitor	L1000	KNN	TRUE	test	FALSE	moa	18
0.00317516316810725	mdm inhibitor	L1000	KNN	TRUE	test	FALSE	moa	18
NA	mediator release inhibitor	L1000	KNN	TRUE	test	FALSE	moa	0
0.07662120474738426	mek inhibitor	L1000	KNN	TRUE	test	FALSE	moa	42
NA	melanin inhibitor	L1000	KNN	TRUE	test	FALSE	moa	0
0.00317516316810725	melatonin receptor agonist	L1000	KNN	TRUE	test	FALSE	moa	18
NA	membrane integrity inhibitor	L1000	KNN	TRUE	test	FALSE	moa	0
NA	membrane permeability enhancer	L1000	KNN	TRUE	test	FALSE	moa	0
0.00317516316810725	membrane permeability inhibitor	L1000	KNN	TRUE	test	FALSE	moa	18
NA	metalloproteinase inhibitor	L1000	KNN	TRUE	test	FALSE	moa	0
NA	methylmalonyl coa mutase stimulant	L1000	KNN	TRUE	test	FALSE	moa	0
NA	microsomal trigylceride transfer protein inhibitor	L1000	KNN	TRUE	test	FALSE	moa	0
0.006440921196007428	microtubule inhibitor	L1000	KNN	TRUE	test	FALSE	moa	37
0.00317516316810725	microtubule stabilizing agent	L1000	KNN	TRUE	test	FALSE	moa	18
NA	microtubule stimulant	L1000	KNN	TRUE	test	FALSE	moa	0
0.00317516316810725	mineralocorticoid receptor antagonist	L1000	KNN	TRUE	test	FALSE	moa	18
NA	mitochondrial dna polymerase inhibitor	L1000	KNN	TRUE	test	FALSE	moa	0
0.010510781153118041	monoamine oxidase inhibitor	L1000	KNN	TRUE	test	FALSE	moa	33
NA	motilin receptor agonist	L1000	KNN	TRUE	test	FALSE	moa	0
NA	mrp inhibitor	L1000	KNN	TRUE	test	FALSE	moa	0
0.006229391676474023	mtor inhibitor	L1000	KNN	TRUE	test	FALSE	moa	36
0.00317516316810725	mucolytic agent	L1000	KNN	TRUE	test	FALSE	moa	18
NA	mucosa associated lymphoid tissue lymphoma translocation protein 1 (malt1) inhibitor	L1000	KNN	TRUE	test	FALSE	moa	0
NA	mucus protecting agent	L1000	KNN	TRUE	test	FALSE	moa	0
NA	muscle relaxant	L1000	KNN	TRUE	test	FALSE	moa	0
NA	n-type calcium channel blocker	L1000	KNN	TRUE	test	FALSE	moa	0
NA	nad precursor with lipid lowering effects	L1000	KNN	TRUE	test	FALSE	moa	0
NA	nadph inhibitor	L1000	KNN	TRUE	test	FALSE	moa	0
NA	nadph oxidase inhibitor	L1000	KNN	TRUE	test	FALSE	moa	0
NA	nematocide	L1000	KNN	TRUE	test	FALSE	moa	0
NA	neprilysin inhibitor	L1000	KNN	TRUE	test	FALSE	moa	0
NA	neuraminidase inhibitor	L1000	KNN	TRUE	test	FALSE	moa	0
NA	neurotransmitter	L1000	KNN	TRUE	test	FALSE	moa	0
NA	neurotransmitter agonist	L1000	KNN	TRUE	test	FALSE	moa	0
0.00317516316810725	neurotrophic agent	L1000	KNN	TRUE	test	FALSE	moa	18
NA	nfkb pathway activator	L1000	KNN	TRUE	test	FALSE	moa	0
0.007302857716095003	nfkb pathway inhibitor	L1000	KNN	TRUE	test	FALSE	moa	35
0.00317516316810725	nitric oxide donor	L1000	KNN	TRUE	test	FALSE	moa	18
NA	nitric oxide production inhibitor	L1000	KNN	TRUE	test	FALSE	moa	0
NA	nitric oxide scavenger	L1000	KNN	TRUE	test	FALSE	moa	0
0.00317516316810725	nitric oxide stimulant	L1000	KNN	TRUE	test	FALSE	moa	18
0.005979204002229425	nitric oxide synthase inhibitor	L1000	KNN	TRUE	test	FALSE	moa	35
0.00317516316810725	non-nucleoside reverse transcriptase inhibitor	L1000	KNN	TRUE	test	FALSE	moa	18
0.0042335508908096665	norepinephrine reputake inhibitor	L1000	KNN	TRUE	test	FALSE	moa	24
0.00317516316810725	norepinephrine reuptake inhibitor	L1000	KNN	TRUE	test	FALSE	moa	18
NA	norepinephrine transporter inhibitor	L1000	KNN	TRUE	test	FALSE	moa	0
0.0037297593663702974	nuclear factor erythroid derived, like (nrf2) activator	L1000	KNN	TRUE	test	FALSE	moa	18
0.003415892679662403	nucleoside reverse transcriptase inhibitor	L1000	KNN	TRUE	test	FALSE	moa	18
0.00317516316810725	o6-alkylguanine-dna alkyltransferase inhibitor	L1000	KNN	TRUE	test	FALSE	moa	18
0.0052919386135120835	opioid receptor agonist	L1000	KNN	TRUE	test	FALSE	moa	30
0.005922741822510649	opioid receptor antagonist	L1000	KNN	TRUE	test	FALSE	moa	18
0.00317516316810725	orexin receptor antagonist	L1000	KNN	TRUE	test	FALSE	moa	18
NA	ornithine decarboxylase inhibitor	L1000	KNN	TRUE	test	FALSE	moa	0
NA	osmosis stimulant	L1000	KNN	TRUE	test	FALSE	moa	0
NA	osteoclast inhibitor	L1000	KNN	TRUE	test	FALSE	moa	0
NA	other antibiotic	L1000	KNN	TRUE	test	FALSE	moa	0
0.00317516316810725	oxidative stress inducer	L1000	KNN	TRUE	test	FALSE	moa	18
0.00317516316810725	p-glycoprotein inhibitor	L1000	KNN	TRUE	test	FALSE	moa	18
NA	p21 activated kinase inhibitor	L1000	KNN	TRUE	test	FALSE	moa	0
0.00317516316810725	p38 mapk inhibitor	L1000	KNN	TRUE	test	FALSE	moa	18
0.00317516316810725	parp inhibitor	L1000	KNN	TRUE	test	FALSE	moa	18
0.012961002995349804	pdgfr tyrosine kinase receptor inhibitor	L1000	KNN	TRUE	test	FALSE	moa	66
NA	penicillin binding protein inhibitor	L1000	KNN	TRUE	test	FALSE	moa	0
0.00317516316810725	peptidase inhibitor	L1000	KNN	TRUE	test	FALSE	moa	18
NA	pharmacological chaperone	L1000	KNN	TRUE	test	FALSE	moa	0
NA	phosphatase inhibitor	L1000	KNN	TRUE	test	FALSE	moa	0
0.020897543487351133	phosphodiesterase inhibitor	L1000	KNN	TRUE	test	FALSE	moa	129
NA	phosphorylase inhibitor	L1000	KNN	TRUE	test	FALSE	moa	0
0.006289075618151401	pi3k inhibitor	L1000	KNN	TRUE	test	FALSE	moa	35
0.00317516316810725	pim kinase inhibitor	L1000	KNN	TRUE	test	FALSE	moa	18
NA	pkc activator	L1000	KNN	TRUE	test	FALSE	moa	0
0.008057521458483237	pkc inhibitor	L1000	KNN	TRUE	test	FALSE	moa	36
NA	plasminogen activator inhibitor	L1000	KNN	TRUE	test	FALSE	moa	0
0.003032407168122218	platelet activating factor receptor antagonist	L1000	KNN	TRUE	test	FALSE	moa	18
0.00317516316810725	platelet aggregation inhibitor	L1000	KNN	TRUE	test	FALSE	moa	18
0.00317516316810725	plk inhibitor	L1000	KNN	TRUE	test	FALSE	moa	18
NA	polar auxin transport inhibitor	L1000	KNN	TRUE	test	FALSE	moa	0
NA	polarization inhibitor	L1000	KNN	TRUE	test	FALSE	moa	0
0.003190998970571111	potassium channel activator	L1000	KNN	TRUE	test	FALSE	moa	18
0.006716121302923332	potassium channel blocker	L1000	KNN	TRUE	test	FALSE	moa	42
0.006060981606942137	ppar receptor agonist	L1000	KNN	TRUE	test	FALSE	moa	35
NA	ppar receptor antagonist	L1000	KNN	TRUE	test	FALSE	moa	0
NA	ppar receptor partial agonist	L1000	KNN	TRUE	test	FALSE	moa	0
NA	procollagen c-endopeptidase inhibitor	L1000	KNN	TRUE	test	FALSE	moa	0
0.007172369366144967	progesterone receptor agonist	L1000	KNN	TRUE	test	FALSE	moa	36
0.00317516316810725	progesterone receptor antagonist	L1000	KNN	TRUE	test	FALSE	moa	18
0.00317516316810725	progestogen hormone	L1000	KNN	TRUE	test	FALSE	moa	18
NA	prolactin inhibitor	L1000	KNN	TRUE	test	FALSE	moa	0
NA	prostacyclin analog	L1000	KNN	TRUE	test	FALSE	moa	0
0.00317516316810725	prostanoid receptor agonist	L1000	KNN	TRUE	test	FALSE	moa	18
0.006819923214472107	prostanoid receptor antagonist	L1000	KNN	TRUE	test	FALSE	moa	36
NA	prostanoid receptor inhibitor	L1000	KNN	TRUE	test	FALSE	moa	0
0.00317516316810725	protease inhibitor	L1000	KNN	TRUE	test	FALSE	moa	18
NA	proteasome inhibitor	L1000	KNN	TRUE	test	FALSE	moa	0
NA	protein kinase activator	L1000	KNN	TRUE	test	FALSE	moa	0
0.0042335508908096665	protein kinase inhibitor	L1000	KNN	TRUE	test	FALSE	moa	24
0.006108919607174163	protein synthesis inhibitor	L1000	KNN	TRUE	test	FALSE	moa	32
0.00317516316810725	protein synthesis stimulant	L1000	KNN	TRUE	test	FALSE	moa	18
NA	protein tyrosine kinase inhibitor	L1000	KNN	TRUE	test	FALSE	moa	0
0.002998765214323514	purine antagonist	L1000	KNN	TRUE	test	FALSE	moa	17
0.0040571529370259304	purinergic receptor antagonist	L1000	KNN	TRUE	test	FALSE	moa	23
NA	pyruvate dehydrogenase inhibitor	L1000	KNN	TRUE	test	FALSE	moa	0
NA	pyruvate dehydrogenase kinase inhibitor	L1000	KNN	TRUE	test	FALSE	moa	0
NA	quorum sensing signaling modulator	L1000	KNN	TRUE	test	FALSE	moa	0
NA	rad51 inhibitor	L1000	KNN	TRUE	test	FALSE	moa	0
0.010384615221552942	raf inhibitor	L1000	KNN	TRUE	test	FALSE	moa	35
NA	reducing agent	L1000	KNN	TRUE	test	FALSE	moa	0
0.00317516316810725	renin inhibitor	L1000	KNN	TRUE	test	FALSE	moa	18
0.004423266638824938	ret tyrosine kinase inhibitor	L1000	KNN	TRUE	test	FALSE	moa	18
0.00317516316810725	retinoid receptor agonist	L1000	KNN	TRUE	test	FALSE	moa	18
0.006173928382430764	reverse transcriptase inhibitor	L1000	KNN	TRUE	test	FALSE	moa	35
0.00317516316810725	rho associated kinase inhibitor	L1000	KNN	TRUE	test	FALSE	moa	18
0.00317516316810725	ribonucleoside reductase inhibitor	L1000	KNN	TRUE	test	FALSE	moa	18
0.00317516316810725	ribonucleotide reductase inhibitor	L1000	KNN	TRUE	test	FALSE	moa	18
0.006033026887169509	rna polymerase inhibitor	L1000	KNN	TRUE	test	FALSE	moa	35
0.00317516316810725	rna synthesis inhibitor	L1000	KNN	TRUE	test	FALSE	moa	18
NA	s100a9 inhibitor	L1000	KNN	TRUE	test	FALSE	moa	0
NA	sars coronavirus 3c-like protease inhibitor	L1000	KNN	TRUE	test	FALSE	moa	0
NA	secretory phospholipase inhibitor	L1000	KNN	TRUE	test	FALSE	moa	0
0.00317516316810725	selective estrogen receptor modulator (serm)	L1000	KNN	TRUE	test	FALSE	moa	18
0.00317516316810725	selective serotonin reuptake inhibitor (ssri)	L1000	KNN	TRUE	test	FALSE	moa	18
0.00317516316810725	serine protease inhibitor	L1000	KNN	TRUE	test	FALSE	moa	18
0.012924027709289632	serotonin receptor agonist	L1000	KNN	TRUE	test	FALSE	moa	71
0.022338750217840327	serotonin receptor antagonist	L1000	KNN	TRUE	test	FALSE	moa	126
NA	serotonin receptor inverse agonist	L1000	KNN	TRUE	test	FALSE	moa	0
NA	serotonin release inhibitor	L1000	KNN	TRUE	test	FALSE	moa	0
0.008568385222116039	serotonin reuptake inhibitor	L1000	KNN	TRUE	test	FALSE	moa	36
NA	serotonin transporter (sert) inhibitor	L1000	KNN	TRUE	test	FALSE	moa	0
0.00317516316810725	sigma receptor agonist	L1000	KNN	TRUE	test	FALSE	moa	18
0.00317516316810725	sigma receptor antagonist	L1000	KNN	TRUE	test	FALSE	moa	18
NA	sirt activator	L1000	KNN	TRUE	test	FALSE	moa	0
0.00317516316810725	smoothened receptor antagonist	L1000	KNN	TRUE	test	FALSE	moa	18
NA	sodium channel activator	L1000	KNN	TRUE	test	FALSE	moa	0
0.012632075152064631	sodium channel blocker	L1000	KNN	TRUE	test	FALSE	moa	74
0.00317516316810725	sodium/glucose cotransporter inhibitor	L1000	KNN	TRUE	test	FALSE	moa	18
0.002998765214323514	sodium/potassium/chloride transporter inhibitor	L1000	KNN	TRUE	test	FALSE	moa	17
NA	solute carrier family member inhibitor	L1000	KNN	TRUE	test	FALSE	moa	0
NA	somatostatin receptor agonist	L1000	KNN	TRUE	test	FALSE	moa	0
0.0063503263362145	src inhibitor	L1000	KNN	TRUE	test	FALSE	moa	36
0.00317516316810725	stat inhibitor	L1000	KNN	TRUE	test	FALSE	moa	18
NA	stearoyl-coa desaturase inhibitor	L1000	KNN	TRUE	test	FALSE	moa	0
NA	steroid sulfatase inhibitor	L1000	KNN	TRUE	test	FALSE	moa	0
0.007460233768077932	sterol demethylase inhibitor	L1000	KNN	TRUE	test	FALSE	moa	34
NA	steryl sulfatase inhibitor	L1000	KNN	TRUE	test	FALSE	moa	0
0.0034196406351989345	structural glycoprotein antagonist	L1000	KNN	TRUE	test	FALSE	moa	18
NA	succinimide antiepileptic	L1000	KNN	TRUE	test	FALSE	moa	0
0.00317516316810725	sulfonylurea	L1000	KNN	TRUE	test	FALSE	moa	18
NA	syk inhibitor	L1000	KNN	TRUE	test	FALSE	moa	0
NA	t cell inhibitor	L1000	KNN	TRUE	test	FALSE	moa	0
0.00317516316810725	t-type calcium channel blocker	L1000	KNN	TRUE	test	FALSE	moa	18
0.004206494682922547	tachykinin antagonist	L1000	KNN	TRUE	test	FALSE	moa	18
NA	testosterone receptor antagonist	L1000	KNN	TRUE	test	FALSE	moa	0
NA	tgf beta receptor inhibitor	L1000	KNN	TRUE	test	FALSE	moa	0
NA	thiazide diuretic	L1000	KNN	TRUE	test	FALSE	moa	0
0.00317516316810725	thrombin inhibitor	L1000	KNN	TRUE	test	FALSE	moa	18
0.00317516316810725	thromboxane receptor antagonist	L1000	KNN	TRUE	test	FALSE	moa	18
0.00317516316810725	thromboxane synthase inhibitor	L1000	KNN	TRUE	test	FALSE	moa	18
NA	thymidine phosphorylase inhibitor	L1000	KNN	TRUE	test	FALSE	moa	0
0.002822367260539778	thymidylate synthase inhibitor	L1000	KNN	TRUE	test	FALSE	moa	16
NA	thyroid hormone receptor agonist	L1000	KNN	TRUE	test	FALSE	moa	0
NA	thyroid hormone stimulant	L1000	KNN	TRUE	test	FALSE	moa	0
0.002998765214323514	thyrotropin releasing hormone receptor agonist	L1000	KNN	TRUE	test	FALSE	moa	17
NA	tlr agonist	L1000	KNN	TRUE	test	FALSE	moa	0
0.0042335508908096665	tnf production inhibitor	L1000	KNN	TRUE	test	FALSE	moa	24
NA	toll-like receptor agonist	L1000	KNN	TRUE	test	FALSE	moa	0
NA	toll-like receptor antagonist	L1000	KNN	TRUE	test	FALSE	moa	0
0.031224237000939865	topoisomerase inhibitor	L1000	KNN	TRUE	test	FALSE	moa	72
NA	tp53 activator	L1000	KNN	TRUE	test	FALSE	moa	0
NA	trail modulator	L1000	KNN	TRUE	test	FALSE	moa	0
NA	transthyretin amyloid inhibitor	L1000	KNN	TRUE	test	FALSE	moa	0
NA	transthyretin stabilizer	L1000	KNN	TRUE	test	FALSE	moa	0
0.00317516316810725	tricyclic antidepressant	L1000	KNN	TRUE	test	FALSE	moa	18
NA	troponin activator	L1000	KNN	TRUE	test	FALSE	moa	0
NA	trpa1 channel blocker	L1000	KNN	TRUE	test	FALSE	moa	0
0.002998765214323514	trpv agonist	L1000	KNN	TRUE	test	FALSE	moa	17
0.002998765214323514	trpv antagonist	L1000	KNN	TRUE	test	FALSE	moa	17
NA	tryptophan hydroxylase inhibitor	L1000	KNN	TRUE	test	FALSE	moa	0
0.005912491223386181	tubulin inhibitor	L1000	KNN	TRUE	test	FALSE	moa	36
0.00317516316810725	tubulin polymerization inhibitor	L1000	KNN	TRUE	test	FALSE	moa	18
0.00317516316810725	tumor necrosis factor production inhibitor	L1000	KNN	TRUE	test	FALSE	moa	18
NA	tumor necrosis factor receptor antagonist	L1000	KNN	TRUE	test	FALSE	moa	0
0.00317516316810725	tumor necrosis factor release inhibitor	L1000	KNN	TRUE	test	FALSE	moa	18
0.00317516316810725	tyrosinase inhibitor	L1000	KNN	TRUE	test	FALSE	moa	18
0.00317516316810725	tyrosine kinase inhibitor	L1000	KNN	TRUE	test	FALSE	moa	18
NA	tyrosine phosphatase inhibitor	L1000	KNN	TRUE	test	FALSE	moa	0
NA	unidentified pharmacological activity	L1000	KNN	TRUE	test	FALSE	moa	0
NA	uricosuric blocker	L1000	KNN	TRUE	test	FALSE	moa	0
NA	vasodilator	L1000	KNN	TRUE	test	FALSE	moa	0
NA	vasopressin receptor agonist	L1000	KNN	TRUE	test	FALSE	moa	0
0.00317516316810725	vasopressin receptor antagonist	L1000	KNN	TRUE	test	FALSE	moa	18
0.018254457085291376	vegfr inhibitor	L1000	KNN	TRUE	test	FALSE	moa	96
0.002998765214323514	vesicular monoamine transporter inhibitor	L1000	KNN	TRUE	test	FALSE	moa	17
NA	vitamin b	L1000	KNN	TRUE	test	FALSE	moa	0
0.0033984454701188774	vitamin d receptor agonist	L1000	KNN	TRUE	test	FALSE	moa	18
NA	vitamin k antagonist	L1000	KNN	TRUE	test	FALSE	moa	0
NA	voltage-gated sodium channel blocker	L1000	KNN	TRUE	test	FALSE	moa	0
NA	voltage-gated sodium channel modulator	L1000	KNN	TRUE	test	FALSE	moa	0
0.002998765214323514	xanthine oxidase inhibitor	L1000	KNN	TRUE	test	FALSE	moa	17
0.00317516316810725	xiap inhibitor	L1000	KNN	TRUE	test	FALSE	moa	18
NA	11-beta hydroxysteroid dehydrogenase inhibitor	L1000	ResNet	TRUE	test	FALSE	moa	0
NA	11-beta-hsd1 inhibitor	L1000	ResNet	TRUE	test	FALSE	moa	0
NA	17,20 lyase inhibitor	L1000	ResNet	TRUE	test	FALSE	moa	0
NA	3-ketoacyl coa thiolase inhibitor	L1000	ResNet	TRUE	test	FALSE	moa	0
NA	3beta-hydroxy-delta5-steroid dehydrogenase inhibitor	L1000	ResNet	TRUE	test	FALSE	moa	0
0.004443095470560511	5 alpha reductase inhibitor	L1000	ResNet	TRUE	test	FALSE	moa	18
0.02005127510689411	abl kinase inhibitor	L1000	ResNet	TRUE	test	FALSE	moa	18
0.0027526476353251146	acat inhibitor	L1000	ResNet	TRUE	test	FALSE	moa	18
NA	acetylcholine precursor	L1000	ResNet	TRUE	test	FALSE	moa	0
0.004979226554701367	acetylcholine receptor agonist	L1000	ResNet	TRUE	test	FALSE	moa	36
0.01856020677301506	acetylcholine receptor antagonist	L1000	ResNet	TRUE	test	FALSE	moa	87
NA	acetylcholine release stimulant	L1000	ResNet	TRUE	test	FALSE	moa	0
0.005938552997470771	acetylcholinesterase inhibitor	L1000	ResNet	TRUE	test	FALSE	moa	18
NA	adenosine deaminase inhibitor	L1000	ResNet	TRUE	test	FALSE	moa	0
0.004495825376296876	adenosine receptor agonist	L1000	ResNet	TRUE	test	FALSE	moa	23
0.002709771201521168	adenosine receptor antagonist	L1000	ResNet	TRUE	test	FALSE	moa	18
0.005619834350273533	adenosine reuptake inhibitor	L1000	ResNet	TRUE	test	FALSE	moa	18
NA	adenosylhomocysteinase inhibitor	L1000	ResNet	TRUE	test	FALSE	moa	0
NA	adenylate cyclase stimulant	L1000	ResNet	TRUE	test	FALSE	moa	0
0.004936026694741054	adenylyl cyclase activator	L1000	ResNet	TRUE	test	FALSE	moa	18
0.010336463680983697	adrenergic inhibitor	L1000	ResNet	TRUE	test	FALSE	moa	18
0.01760325517406096	adrenergic receptor agonist	L1000	ResNet	TRUE	test	FALSE	moa	94
0.027335266519182305	adrenergic receptor antagonist	L1000	ResNet	TRUE	test	FALSE	moa	119
NA	age inhibitor	L1000	ResNet	TRUE	test	FALSE	moa	0
0.007446376819172304	akt inhibitor	L1000	ResNet	TRUE	test	FALSE	moa	36
0.005912989370234947	alcohol dehydrogenase inhibitor	L1000	ResNet	TRUE	test	FALSE	moa	18
NA	aldehyde dehydrogenase activator	L1000	ResNet	TRUE	test	FALSE	moa	0
NA	aldehyde dehydrogenase inhibitor	L1000	ResNet	TRUE	test	FALSE	moa	0
0.0036205990907849624	aldose reductase inhibitor	L1000	ResNet	TRUE	test	FALSE	moa	18
0.0052575060488334316	alk tyrosine kinase receptor inhibitor	L1000	ResNet	TRUE	test	FALSE	moa	16
NA	alpha mannosidase inhibitor	L1000	ResNet	TRUE	test	FALSE	moa	0
NA	ampk activator	L1000	ResNet	TRUE	test	FALSE	moa	0
0.006133157303271295	androgen biosynthesis inhibitor	L1000	ResNet	TRUE	test	FALSE	moa	23
0.003462175277907911	androgen receptor agonist	L1000	ResNet	TRUE	test	FALSE	moa	18
0.009363477422035606	androgen receptor antagonist	L1000	ResNet	TRUE	test	FALSE	moa	40
NA	androgen receptor enhancer	L1000	ResNet	TRUE	test	FALSE	moa	0
0.004318081066153147	androgen receptor modulator	L1000	ResNet	TRUE	test	FALSE	moa	18
0.006651274832035879	angiogenesis inhibitor	L1000	ResNet	TRUE	test	FALSE	moa	41
NA	angiotensin antagonist	L1000	ResNet	TRUE	test	FALSE	moa	0
NA	angiotensin converting enzyme activator	L1000	ResNet	TRUE	test	FALSE	moa	0
0.005902347683443878	angiotensin converting enzyme inhibitor	L1000	ResNet	TRUE	test	FALSE	moa	36
NA	angiotensin receptor agonist	L1000	ResNet	TRUE	test	FALSE	moa	0
0.0037946882002657754	angiotensin receptor antagonist	L1000	ResNet	TRUE	test	FALSE	moa	18
NA	antacid	L1000	ResNet	TRUE	test	FALSE	moa	0
NA	anthelmintic agent	L1000	ResNet	TRUE	test	FALSE	moa	0
NA	anti-pneumocystis agent	L1000	ResNet	TRUE	test	FALSE	moa	0
NA	antiarrhythmic	L1000	ResNet	TRUE	test	FALSE	moa	0
0.0020709654363271885	anticancer agent	L1000	ResNet	TRUE	test	FALSE	moa	17
NA	antihistamine	L1000	ResNet	TRUE	test	FALSE	moa	0
NA	antihypertensive agent	L1000	ResNet	TRUE	test	FALSE	moa	0
NA	antimalarial agent	L1000	ResNet	TRUE	test	FALSE	moa	0
NA	antimetabolite	L1000	ResNet	TRUE	test	FALSE	moa	0
0.003639458623033211	antioxidant	L1000	ResNet	TRUE	test	FALSE	moa	18
NA	antirheumatic drug	L1000	ResNet	TRUE	test	FALSE	moa	0
0.0038913130643842917	antithyroid agent	L1000	ResNet	TRUE	test	FALSE	moa	18
NA	antitumor agent	L1000	ResNet	TRUE	test	FALSE	moa	0
0.0037385977398488417	antiviral	L1000	ResNet	TRUE	test	FALSE	moa	18
NA	ap inhibitor	L1000	ResNet	TRUE	test	FALSE	moa	0
0.004120732844393424	apoptosis stimulant	L1000	ResNet	TRUE	test	FALSE	moa	18
0.003139697876367367	aromatase inhibitor	L1000	ResNet	TRUE	test	FALSE	moa	12
0.005627384306084978	aryl hydrocarbon receptor agonist	L1000	ResNet	TRUE	test	FALSE	moa	18
NA	aryl hydrocarbon receptor antagonist	L1000	ResNet	TRUE	test	FALSE	moa	0
NA	atherogenesis inhibitor	L1000	ResNet	TRUE	test	FALSE	moa	0
NA	atp channel activator	L1000	ResNet	TRUE	test	FALSE	moa	0
0.002534637181810152	atp channel blocker	L1000	ResNet	TRUE	test	FALSE	moa	18
0.002749820250159129	atpase inhibitor	L1000	ResNet	TRUE	test	FALSE	moa	18
0.0034679845113715054	aurora kinase inhibitor	L1000	ResNet	TRUE	test	FALSE	moa	12
NA	axl kinase inhibitor	L1000	ResNet	TRUE	test	FALSE	moa	0
0.006179810987521822	bacterial 30s ribosomal subunit inhibitor	L1000	ResNet	TRUE	test	FALSE	moa	35
0.0066122534249986285	bacterial 50s ribosomal subunit inhibitor	L1000	ResNet	TRUE	test	FALSE	moa	36
0.002409912836393522	bacterial antifolate	L1000	ResNet	TRUE	test	FALSE	moa	18
0.009842578530220483	bacterial cell wall synthesis inhibitor	L1000	ResNet	TRUE	test	FALSE	moa	59
0.007989426290289632	bacterial dna gyrase inhibitor	L1000	ResNet	TRUE	test	FALSE	moa	58
NA	bacterial permeability inducer	L1000	ResNet	TRUE	test	FALSE	moa	0
0.004515317863804911	bcl inhibitor	L1000	ResNet	TRUE	test	FALSE	moa	18
0.017157670909573264	bcr-abl kinase inhibitor	L1000	ResNet	TRUE	test	FALSE	moa	36
0.005690487554469051	benzodiazepine receptor agonist	L1000	ResNet	TRUE	test	FALSE	moa	34
NA	benzodiazepine receptor antagonist	L1000	ResNet	TRUE	test	FALSE	moa	0
NA	benzodiazepine receptor ligand	L1000	ResNet	TRUE	test	FALSE	moa	0
NA	beta amyloid aggregation inhibitor	L1000	ResNet	TRUE	test	FALSE	moa	0
0.00326616547798612	beta lactamase inhibitor	L1000	ResNet	TRUE	test	FALSE	moa	18
0.004367561107563905	beta-secretase inhibitor	L1000	ResNet	TRUE	test	FALSE	moa	18
NA	bile acid	L1000	ResNet	TRUE	test	FALSE	moa	0
NA	biliverdin reductase a activator	L1000	ResNet	TRUE	test	FALSE	moa	0
0.003790266036685616	bone resorption inhibitor	L1000	ResNet	TRUE	test	FALSE	moa	18
NA	bradykinin receptor antagonist	L1000	ResNet	TRUE	test	FALSE	moa	0
NA	bromodomain inhibitor	L1000	ResNet	TRUE	test	FALSE	moa	0
0.0027306632212063973	bruton's tyrosine kinase (btk) inhibitor	L1000	ResNet	TRUE	test	FALSE	moa	18
NA	btk inhibitor	L1000	ResNet	TRUE	test	FALSE	moa	0
NA	c-met inhibitor	L1000	ResNet	TRUE	test	FALSE	moa	0
NA	cadherin antagonist	L1000	ResNet	TRUE	test	FALSE	moa	0
0.0017916366084555864	calcineurin inhibitor	L1000	ResNet	TRUE	test	FALSE	moa	17
0.005274452511813225	calcitonin antagonist	L1000	ResNet	TRUE	test	FALSE	moa	18
NA	calcium channel activator	L1000	ResNet	TRUE	test	FALSE	moa	0
0.010960804392443105	calcium channel blocker	L1000	ResNet	TRUE	test	FALSE	moa	72
0.0034979826438299695	calcium sensitizer	L1000	ResNet	TRUE	test	FALSE	moa	17
0.0037909134516394523	calmodulin antagonist	L1000	ResNet	TRUE	test	FALSE	moa	18
NA	camp stimulant	L1000	ResNet	TRUE	test	FALSE	moa	0
0.006983244382201459	cannabinoid receptor agonist	L1000	ResNet	TRUE	test	FALSE	moa	18
0.005554669255975476	cannabinoid receptor antagonist	L1000	ResNet	TRUE	test	FALSE	moa	18
NA	cannabinoid receptor inverse agonist	L1000	ResNet	TRUE	test	FALSE	moa	0
0.0024866244140433285	capillary stabilizing agent	L1000	ResNet	TRUE	test	FALSE	moa	18
NA	car agonist	L1000	ResNet	TRUE	test	FALSE	moa	0
NA	carbamoyl phosphate synthase activator	L1000	ResNet	TRUE	test	FALSE	moa	0
0.0054422750237403845	carbonic anhydrase inhibitor	L1000	ResNet	TRUE	test	FALSE	moa	35
NA	carboxamide antiepileptic	L1000	ResNet	TRUE	test	FALSE	moa	0
NA	cardiac myosin activator	L1000	ResNet	TRUE	test	FALSE	moa	0
0.005381432804253539	carnitine palmitoyltransferase inhibitor	L1000	ResNet	TRUE	test	FALSE	moa	18
NA	casein kinase inhibitor	L1000	ResNet	TRUE	test	FALSE	moa	0
NA	caspase activator	L1000	ResNet	TRUE	test	FALSE	moa	0
0.0035434779270872054	caspase inhibitor	L1000	ResNet	TRUE	test	FALSE	moa	18
NA	catechol o methyltransferase inhibitor	L1000	ResNet	TRUE	test	FALSE	moa	0
0.003931703941070861	cathepsin inhibitor	L1000	ResNet	TRUE	test	FALSE	moa	18
0.007738223193630014	cc chemokine receptor antagonist	L1000	ResNet	TRUE	test	FALSE	moa	36
0.032980025188891454	cck receptor antagonist	L1000	ResNet	TRUE	test	FALSE	moa	18
NA	cd antagonist	L1000	ResNet	TRUE	test	FALSE	moa	0
0.012158757386897374	cdk inhibitor	L1000	ResNet	TRUE	test	FALSE	moa	36
0.003512811027964618	cftr channel agonist	L1000	ResNet	TRUE	test	FALSE	moa	17
NA	cftr channel antagonist	L1000	ResNet	TRUE	test	FALSE	moa	0
NA	cftr channel potentiator	L1000	ResNet	TRUE	test	FALSE	moa	0
0.010016384103917829	chelating agent	L1000	ResNet	TRUE	test	FALSE	moa	18
NA	chemoreceptor agonist	L1000	ResNet	TRUE	test	FALSE	moa	0
NA	chk inhibitor	L1000	ResNet	TRUE	test	FALSE	moa	0
NA	chloride channel antagonist	L1000	ResNet	TRUE	test	FALSE	moa	0
0.004709996798419904	chloride channel blocker	L1000	ResNet	TRUE	test	FALSE	moa	18
0.003011906836319792	cholesterol inhibitor	L1000	ResNet	TRUE	test	FALSE	moa	18
NA	cholesteryl ester transfer protein inhibitor	L1000	ResNet	TRUE	test	FALSE	moa	0
NA	cholinergic receptor agonist	L1000	ResNet	TRUE	test	FALSE	moa	0
NA	cholinesterase inhibitor	L1000	ResNet	TRUE	test	FALSE	moa	0
NA	cmv terminase inhibitor	L1000	ResNet	TRUE	test	FALSE	moa	0
0.0022993718129788606	coagulation factor inhibitor	L1000	ResNet	TRUE	test	FALSE	moa	18
NA	collapsin response mediator protein inhibitor	L1000	ResNet	TRUE	test	FALSE	moa	0
NA	collapsin response mediator protein stimulant	L1000	ResNet	TRUE	test	FALSE	moa	0
0.002693971469945064	corticosteroid agonist	L1000	ResNet	TRUE	test	FALSE	moa	17
NA	crth receptor antagonist	L1000	ResNet	TRUE	test	FALSE	moa	0
0.022746250965644418	cyclooxygenase inhibitor	L1000	ResNet	TRUE	test	FALSE	moa	136
NA	cytidine deaminase inhibitor	L1000	ResNet	TRUE	test	FALSE	moa	0
0.01248038339485729	cytochrome p450 inhibitor	L1000	ResNet	TRUE	test	FALSE	moa	41
NA	cytokine production inhibitor	L1000	ResNet	TRUE	test	FALSE	moa	0
NA	cytomegalovirus inhibitor	L1000	ResNet	TRUE	test	FALSE	moa	0
NA	d-amino acid oxidase inhibitor	L1000	ResNet	TRUE	test	FALSE	moa	0
0.005205214972525804	dehydrogenase inhibitor	L1000	ResNet	TRUE	test	FALSE	moa	18
0.002742741209359431	diacylglycerol o acyltransferase inhibitor	L1000	ResNet	TRUE	test	FALSE	moa	18
0.002981086854462808	dihydrofolate reductase inhibitor	L1000	ResNet	TRUE	test	FALSE	moa	17
0.002859161892622363	dihydroorotate dehydrogenase inhibitor	L1000	ResNet	TRUE	test	FALSE	moa	12
NA	dihydropyrimidine dehydrogenase inhibitor	L1000	ResNet	TRUE	test	FALSE	moa	0
0.00334285352251481	dipeptidyl peptidase inhibitor	L1000	ResNet	TRUE	test	FALSE	moa	18
0.00862215133091914	diuretic	L1000	ResNet	TRUE	test	FALSE	moa	18
0.004729181515565925	dna alkylating agent	L1000	ResNet	TRUE	test	FALSE	moa	18
0.0051563792044869656	dna alkylating drug	L1000	ResNet	TRUE	test	FALSE	moa	18
0.0026070578052978174	dna directed dna polymerase inhibitor	L1000	ResNet	TRUE	test	FALSE	moa	18
NA	dna directed dna polymerase stimunlant	L1000	ResNet	TRUE	test	FALSE	moa	0
0.007574887235170831	dna inhibitor	L1000	ResNet	TRUE	test	FALSE	moa	36
NA	dna intercalating agent	L1000	ResNet	TRUE	test	FALSE	moa	0
NA	dna methylase inhibitor	L1000	ResNet	TRUE	test	FALSE	moa	0
0.021125222213718854	dna methyltransferase inhibitor	L1000	ResNet	TRUE	test	FALSE	moa	18
0.007364208380630201	dna polymerase inhibitor	L1000	ResNet	TRUE	test	FALSE	moa	18
NA	dna repair enzyme inhibitor	L1000	ResNet	TRUE	test	FALSE	moa	0
NA	dna replication inhibitor	L1000	ResNet	TRUE	test	FALSE	moa	0
0.008278984335070263	dna synthesis inhibitor	L1000	ResNet	TRUE	test	FALSE	moa	54
0.005165404971783748	dopamine receptor agonist	L1000	ResNet	TRUE	test	FALSE	moa	36
0.019076718852585495	dopamine receptor antagonist	L1000	ResNet	TRUE	test	FALSE	moa	107
NA	dopamine receptor partial agonist	L1000	ResNet	TRUE	test	FALSE	moa	0
0.0030167467993626683	dopamine reuptake inhibitor	L1000	ResNet	TRUE	test	FALSE	moa	18
0.00375475327515184	dopamine uptake inhibitor	L1000	ResNet	TRUE	test	FALSE	moa	18
NA	drugs acting on androgen receptor	L1000	ResNet	TRUE	test	FALSE	moa	0
NA	dystrophin stimulant	L1000	ResNet	TRUE	test	FALSE	moa	0
0.0113832316988864	egfr inhibitor	L1000	ResNet	TRUE	test	FALSE	moa	69
0.00417829252284096	elastase inhibitor	L1000	ResNet	TRUE	test	FALSE	moa	18
NA	electrolyte reabsorption inhibitor	L1000	ResNet	TRUE	test	FALSE	moa	0
0.0035439628132068702	endothelin receptor antagonist	L1000	ResNet	TRUE	test	FALSE	moa	18
NA	enkephalinase inhibitor	L1000	ResNet	TRUE	test	FALSE	moa	0
NA	enoyl-[acyl-carrier-protein] reductase [nadh] inhibitor	L1000	ResNet	TRUE	test	FALSE	moa	0
NA	enzyme inducer	L1000	ResNet	TRUE	test	FALSE	moa	0
NA	ephrin inhibitor	L1000	ResNet	TRUE	test	FALSE	moa	0
NA	erbb2 inhibitor	L1000	ResNet	TRUE	test	FALSE	moa	0
0.0061560329738877435	estrogen receptor agonist	L1000	ResNet	TRUE	test	FALSE	moa	36
0.004319044254005089	estrogen receptor antagonist	L1000	ResNet	TRUE	test	FALSE	moa	18
NA	estrogenic component in oral contraceptives	L1000	ResNet	TRUE	test	FALSE	moa	0
NA	estrogenic hormone	L1000	ResNet	TRUE	test	FALSE	moa	0
NA	exportin antagonist	L1000	ResNet	TRUE	test	FALSE	moa	0
NA	faah inhibitor	L1000	ResNet	TRUE	test	FALSE	moa	0
0.001981334921664896	farnesyltransferase inhibitor	L1000	ResNet	TRUE	test	FALSE	moa	17
0.002630901005760682	fatty acid synthase inhibitor	L1000	ResNet	TRUE	test	FALSE	moa	18
NA	fgfr antagonist	L1000	ResNet	TRUE	test	FALSE	moa	0
0.006836187681245746	fgfr inhibitor	L1000	ResNet	TRUE	test	FALSE	moa	36
NA	fibroblast growth factor inhibitor	L1000	ResNet	TRUE	test	FALSE	moa	0
NA	flavanone glycoside	L1000	ResNet	TRUE	test	FALSE	moa	0
0.015592116505375682	flt3 inhibitor	L1000	ResNet	TRUE	test	FALSE	moa	52
NA	focal adhesion kinase inhibitor	L1000	ResNet	TRUE	test	FALSE	moa	0
NA	folate receptor ligand	L1000	ResNet	TRUE	test	FALSE	moa	0
0.003779434039252118	free radical scavenger	L1000	ResNet	TRUE	test	FALSE	moa	18
NA	fungal 1,3-beta-d-glucan synthase inhibitor	L1000	ResNet	TRUE	test	FALSE	moa	0
NA	fungal lanosterol demethylase inhibitor	L1000	ResNet	TRUE	test	FALSE	moa	0
0.0028838100045418115	fungal squalene epoxidase inhibitor	L1000	ResNet	TRUE	test	FALSE	moa	18
NA	g protein coupled receptor agonist	L1000	ResNet	TRUE	test	FALSE	moa	0
0.004283137809644327	g protein-coupled receptor agonist	L1000	ResNet	TRUE	test	FALSE	moa	18
NA	gaba benzodiazepine site receptor agonist	L1000	ResNet	TRUE	test	FALSE	moa	0
NA	gaba benzodiazepine site receptor partial agonist	L1000	ResNet	TRUE	test	FALSE	moa	0
NA	gaba gated chloride channel blocker	L1000	ResNet	TRUE	test	FALSE	moa	0
0.0036853868678690337	gaba receptor agonist	L1000	ResNet	TRUE	test	FALSE	moa	18
0.003186119913851645	gaba receptor antagonist	L1000	ResNet	TRUE	test	FALSE	moa	18
0.010243562862387324	gaba receptor modulator	L1000	ResNet	TRUE	test	FALSE	moa	18
NA	gaba uptake inhibitor	L1000	ResNet	TRUE	test	FALSE	moa	0
NA	gamma glutamyltransferase inhibitors	L1000	ResNet	TRUE	test	FALSE	moa	0
0.005126641934185758	gamma secretase inhibitor	L1000	ResNet	TRUE	test	FALSE	moa	35
NA	gamma secretase modulator	L1000	ResNet	TRUE	test	FALSE	moa	0
NA	gap junction modulator	L1000	ResNet	TRUE	test	FALSE	moa	0
0.004475468760283636	gastrin inhibitor	L1000	ResNet	TRUE	test	FALSE	moa	18
NA	gk0582 inhibitor	L1000	ResNet	TRUE	test	FALSE	moa	0
NA	glucagon receptor antagonist	L1000	ResNet	TRUE	test	FALSE	moa	0
0.017297856148418105	glucocorticoid receptor agonist	L1000	ResNet	TRUE	test	FALSE	moa	72
0.004217204415501565	glucocorticoid receptor antagonist	L1000	ResNet	TRUE	test	FALSE	moa	18
NA	glucokinase inhibitor	L1000	ResNet	TRUE	test	FALSE	moa	0
NA	glucose dependent insulinotropic receptor agonist	L1000	ResNet	TRUE	test	FALSE	moa	0
0.0031244098062925994	glucose-dependent insulinotropic receptor (gdir, gpr119) agonists	L1000	ResNet	TRUE	test	FALSE	moa	18
0.0032166735728785434	glucosidase inhibitor	L1000	ResNet	TRUE	test	FALSE	moa	18
NA	glutamate inhibitor	L1000	ResNet	TRUE	test	FALSE	moa	0
0.0030174008947981	glutamate receptor agonist	L1000	ResNet	TRUE	test	FALSE	moa	17
0.005854692289097899	glutamate receptor antagonist	L1000	ResNet	TRUE	test	FALSE	moa	34
0.0038585467767633715	glutamate receptor modulator	L1000	ResNet	TRUE	test	FALSE	moa	18
NA	glutamate receptor negative allosteric modulator	L1000	ResNet	TRUE	test	FALSE	moa	0
NA	glutathione peroxidase agonist	L1000	ResNet	TRUE	test	FALSE	moa	0
NA	glutathione reductase (nadph) activators	L1000	ResNet	TRUE	test	FALSE	moa	0
NA	glutathione transferase inhibitor	L1000	ResNet	TRUE	test	FALSE	moa	0
NA	glycine receptor antagonist	L1000	ResNet	TRUE	test	FALSE	moa	0
NA	glycine transporter inhibitor	L1000	ResNet	TRUE	test	FALSE	moa	0
NA	glycogen synthase kinase inhibitor	L1000	ResNet	TRUE	test	FALSE	moa	0
0.0028813442390325196	glyt-1 inhibitor	L1000	ResNet	TRUE	test	FALSE	moa	18
0.0036179173854682155	gonadotropin releasing factor hormone receptor agonist	L1000	ResNet	TRUE	test	FALSE	moa	18
0.005419006169832744	growth factor receptor inhibitor	L1000	ResNet	TRUE	test	FALSE	moa	16
0.004669023915835705	growth hormone secretagogue receptor agonist	L1000	ResNet	TRUE	test	FALSE	moa	24
NA	guanylate cyclase activator	L1000	ResNet	TRUE	test	FALSE	moa	0
NA	guanylate cyclase stimulant	L1000	ResNet	TRUE	test	FALSE	moa	0
NA	guanylyl cyclase activator	L1000	ResNet	TRUE	test	FALSE	moa	0
NA	h+/k+-atpase inhibitor	L1000	ResNet	TRUE	test	FALSE	moa	0
NA	haemoglobin oxygen release stimulant	L1000	ResNet	TRUE	test	FALSE	moa	0
NA	hcn channel antagonist	L1000	ResNet	TRUE	test	FALSE	moa	0
0.01290214150897156	hcv inhibitor	L1000	ResNet	TRUE	test	FALSE	moa	35
0.01464227404831386	hdac inhibitor	L1000	ResNet	TRUE	test	FALSE	moa	54
0.0034302478375939985	hedgehog pathway inhibitor	L1000	ResNet	TRUE	test	FALSE	moa	18
NA	helicase primase inhibitor	L1000	ResNet	TRUE	test	FALSE	moa	0
NA	heme oxygenase activators	L1000	ResNet	TRUE	test	FALSE	moa	0
NA	hepatocyte growth factor receptor inhibitor	L1000	ResNet	TRUE	test	FALSE	moa	0
0.0025203464934431216	histamine receptor agonist	L1000	ResNet	TRUE	test	FALSE	moa	18
0.02141781176931673	histamine receptor antagonist	L1000	ResNet	TRUE	test	FALSE	moa	108
NA	histamine receptor ligand	L1000	ResNet	TRUE	test	FALSE	moa	0
0.00519548895190831	histamine receptor modulator	L1000	ResNet	TRUE	test	FALSE	moa	12
NA	histone acetyltransferase inhibitor	L1000	ResNet	TRUE	test	FALSE	moa	0
NA	hiv capsid assembly inhibitor	L1000	ResNet	TRUE	test	FALSE	moa	0
NA	hiv gag inhibitor	L1000	ResNet	TRUE	test	FALSE	moa	0
0.0045818929479989785	hiv integrase inhibitor	L1000	ResNet	TRUE	test	FALSE	moa	24
0.006640482677763257	hiv protease inhibitor	L1000	ResNet	TRUE	test	FALSE	moa	36
0.0036876494426396787	hmgcr inhibitor	L1000	ResNet	TRUE	test	FALSE	moa	18
NA	hsp antagonist	L1000	ResNet	TRUE	test	FALSE	moa	0
0.0021789045600900006	hsp inhibitor	L1000	ResNet	TRUE	test	FALSE	moa	18
NA	hydantoin antiepileptic	L1000	ResNet	TRUE	test	FALSE	moa	0
NA	hydroxycarboxylic acid receptor agonist	L1000	ResNet	TRUE	test	FALSE	moa	0
NA	hypoxia inducible factor inhibitor	L1000	ResNet	TRUE	test	FALSE	moa	0
NA	igf-1 inhibitor	L1000	ResNet	TRUE	test	FALSE	moa	0
NA	ikk-1 (ikk-alpha) inhibitors	L1000	ResNet	TRUE	test	FALSE	moa	0
NA	imidazoline ligand	L1000	ResNet	TRUE	test	FALSE	moa	0
NA	imidazoline receptor agonist	L1000	ResNet	TRUE	test	FALSE	moa	0
0.00566506781729372	immunostimulant	L1000	ResNet	TRUE	test	FALSE	moa	17
0.009258902719860542	immunosuppressant	L1000	ResNet	TRUE	test	FALSE	moa	36
NA	indoleamine 2,3-dioxygenase inhibitor	L1000	ResNet	TRUE	test	FALSE	moa	0
0.02249980526725338	inosine monophosphate dehydrogenase inhibitor	L1000	ResNet	TRUE	test	FALSE	moa	18
0.0054635024507195045	inositol monophosphatase inhibitor	L1000	ResNet	TRUE	test	FALSE	moa	18
0.003629692786187278	insulin secretagogue	L1000	ResNet	TRUE	test	FALSE	moa	18
0.006148945583428594	insulin sensitizer	L1000	ResNet	TRUE	test	FALSE	moa	35
0.003002371615445896	integrin antagonist	L1000	ResNet	TRUE	test	FALSE	moa	18
NA	interferon inducer	L1000	ResNet	TRUE	test	FALSE	moa	0
NA	interleukin inhibitor	L1000	ResNet	TRUE	test	FALSE	moa	0
NA	interleukin receptor agonist	L1000	ResNet	TRUE	test	FALSE	moa	0
NA	interleukin receptor antagonist	L1000	ResNet	TRUE	test	FALSE	moa	0
NA	interleukin synthesis inhibitor	L1000	ResNet	TRUE	test	FALSE	moa	0
NA	intermediate conductance potassium channel blocker	L1000	ResNet	TRUE	test	FALSE	moa	0
NA	inward rectifier potassium channel activator	L1000	ResNet	TRUE	test	FALSE	moa	0
NA	ion channel antagonist	L1000	ResNet	TRUE	test	FALSE	moa	0
0.0026292262327896054	isocitrate dehydrogenase inhibitor	L1000	ResNet	TRUE	test	FALSE	moa	18
0.006358496937374286	jak inhibitor	L1000	ResNet	TRUE	test	FALSE	moa	34
0.002911056794684554	jnk inhibitor	L1000	ResNet	TRUE	test	FALSE	moa	18
0.0027318535952006945	kainate receptor antagonist	L1000	ResNet	TRUE	test	FALSE	moa	17
NA	katp activator	L1000	ResNet	TRUE	test	FALSE	moa	0
NA	kelch-like ech-associated protein ligand	L1000	ResNet	TRUE	test	FALSE	moa	0
NA	kinesin-like spindle protein inhibitor	L1000	ResNet	TRUE	test	FALSE	moa	0
NA	kir6 channel (katp) activator	L1000	ResNet	TRUE	test	FALSE	moa	0
0.015392440569725021	kit inhibitor	L1000	ResNet	TRUE	test	FALSE	moa	72
NA	lactamase inhibitor	L1000	ResNet	TRUE	test	FALSE	moa	0
NA	lanosterol demethylase inhibitor	L1000	ResNet	TRUE	test	FALSE	moa	0
NA	ldl receptor activator	L1000	ResNet	TRUE	test	FALSE	moa	0
NA	leukotriene inhibitor	L1000	ResNet	TRUE	test	FALSE	moa	0
0.05979974388049176	leukotriene receptor antagonist	L1000	ResNet	TRUE	test	FALSE	moa	18
NA	leukotriene synthesis inhibitor	L1000	ResNet	TRUE	test	FALSE	moa	0
0.0037308898953103417	lipase clearing factor inhibitor	L1000	ResNet	TRUE	test	FALSE	moa	18
0.0066190489493247965	lipase inhibitor	L1000	ResNet	TRUE	test	FALSE	moa	18
0.002293922826166495	lipid peroxidase inhibitor	L1000	ResNet	TRUE	test	FALSE	moa	15
NA	lipoprotein lipase activator	L1000	ResNet	TRUE	test	FALSE	moa	0
0.0026209572500171603	lipoxygenase inhibitor	L1000	ResNet	TRUE	test	FALSE	moa	16
NA	local anesthetic	L1000	ResNet	TRUE	test	FALSE	moa	0
0.0034283020520065235	map kinase inhibitor	L1000	ResNet	TRUE	test	FALSE	moa	24
NA	maternal embryonic leucine zipper kinase inhibitor	L1000	ResNet	TRUE	test	FALSE	moa	0
0.0030777209902959294	matrix metalloprotease inhibitor	L1000	ResNet	TRUE	test	FALSE	moa	18
0.008406954546290469	mdm inhibitor	L1000	ResNet	TRUE	test	FALSE	moa	18
NA	mediator release inhibitor	L1000	ResNet	TRUE	test	FALSE	moa	0
0.02205973775511681	mek inhibitor	L1000	ResNet	TRUE	test	FALSE	moa	42
NA	melanin inhibitor	L1000	ResNet	TRUE	test	FALSE	moa	0
0.0036165444557435607	melatonin receptor agonist	L1000	ResNet	TRUE	test	FALSE	moa	18
NA	membrane integrity inhibitor	L1000	ResNet	TRUE	test	FALSE	moa	0
NA	membrane permeability enhancer	L1000	ResNet	TRUE	test	FALSE	moa	0
0.003114821223359484	membrane permeability inhibitor	L1000	ResNet	TRUE	test	FALSE	moa	18
NA	metalloproteinase inhibitor	L1000	ResNet	TRUE	test	FALSE	moa	0
NA	methylmalonyl coa mutase stimulant	L1000	ResNet	TRUE	test	FALSE	moa	0
NA	microsomal trigylceride transfer protein inhibitor	L1000	ResNet	TRUE	test	FALSE	moa	0
0.007670491725799827	microtubule inhibitor	L1000	ResNet	TRUE	test	FALSE	moa	37
0.0027709303415406994	microtubule stabilizing agent	L1000	ResNet	TRUE	test	FALSE	moa	18
NA	microtubule stimulant	L1000	ResNet	TRUE	test	FALSE	moa	0
0.0036385770156193618	mineralocorticoid receptor antagonist	L1000	ResNet	TRUE	test	FALSE	moa	18
NA	mitochondrial dna polymerase inhibitor	L1000	ResNet	TRUE	test	FALSE	moa	0
0.00765628701028126	monoamine oxidase inhibitor	L1000	ResNet	TRUE	test	FALSE	moa	33
NA	motilin receptor agonist	L1000	ResNet	TRUE	test	FALSE	moa	0
NA	mrp inhibitor	L1000	ResNet	TRUE	test	FALSE	moa	0
0.0037510121889634106	mtor inhibitor	L1000	ResNet	TRUE	test	FALSE	moa	36
0.002869756584415516	mucolytic agent	L1000	ResNet	TRUE	test	FALSE	moa	18
NA	mucosa associated lymphoid tissue lymphoma translocation protein 1 (malt1) inhibitor	L1000	ResNet	TRUE	test	FALSE	moa	0
NA	mucus protecting agent	L1000	ResNet	TRUE	test	FALSE	moa	0
NA	muscle relaxant	L1000	ResNet	TRUE	test	FALSE	moa	0
NA	n-type calcium channel blocker	L1000	ResNet	TRUE	test	FALSE	moa	0
NA	nad precursor with lipid lowering effects	L1000	ResNet	TRUE	test	FALSE	moa	0
NA	nadph inhibitor	L1000	ResNet	TRUE	test	FALSE	moa	0
NA	nadph oxidase inhibitor	L1000	ResNet	TRUE	test	FALSE	moa	0
NA	nematocide	L1000	ResNet	TRUE	test	FALSE	moa	0
NA	neprilysin inhibitor	L1000	ResNet	TRUE	test	FALSE	moa	0
NA	neuraminidase inhibitor	L1000	ResNet	TRUE	test	FALSE	moa	0
NA	neurotransmitter	L1000	ResNet	TRUE	test	FALSE	moa	0
NA	neurotransmitter agonist	L1000	ResNet	TRUE	test	FALSE	moa	0
0.005017141842083562	neurotrophic agent	L1000	ResNet	TRUE	test	FALSE	moa	18
NA	nfkb pathway activator	L1000	ResNet	TRUE	test	FALSE	moa	0
0.0052666088497809235	nfkb pathway inhibitor	L1000	ResNet	TRUE	test	FALSE	moa	35
0.003999684642016143	nitric oxide donor	L1000	ResNet	TRUE	test	FALSE	moa	18
NA	nitric oxide production inhibitor	L1000	ResNet	TRUE	test	FALSE	moa	0
NA	nitric oxide scavenger	L1000	ResNet	TRUE	test	FALSE	moa	0
0.0033985252282648154	nitric oxide stimulant	L1000	ResNet	TRUE	test	FALSE	moa	18
0.004768563298598417	nitric oxide synthase inhibitor	L1000	ResNet	TRUE	test	FALSE	moa	35
0.002462292306808558	non-nucleoside reverse transcriptase inhibitor	L1000	ResNet	TRUE	test	FALSE	moa	18
0.004332969444968086	norepinephrine reputake inhibitor	L1000	ResNet	TRUE	test	FALSE	moa	24
0.0022865233300980465	norepinephrine reuptake inhibitor	L1000	ResNet	TRUE	test	FALSE	moa	18
NA	norepinephrine transporter inhibitor	L1000	ResNet	TRUE	test	FALSE	moa	0
0.005357050541881767	nuclear factor erythroid derived, like (nrf2) activator	L1000	ResNet	TRUE	test	FALSE	moa	18
0.0176558549338919	nucleoside reverse transcriptase inhibitor	L1000	ResNet	TRUE	test	FALSE	moa	18
0.003527545743063149	o6-alkylguanine-dna alkyltransferase inhibitor	L1000	ResNet	TRUE	test	FALSE	moa	18
0.0047698453127646805	opioid receptor agonist	L1000	ResNet	TRUE	test	FALSE	moa	30
0.011039882432710122	opioid receptor antagonist	L1000	ResNet	TRUE	test	FALSE	moa	18
0.003028137503518614	orexin receptor antagonist	L1000	ResNet	TRUE	test	FALSE	moa	18
NA	ornithine decarboxylase inhibitor	L1000	ResNet	TRUE	test	FALSE	moa	0
NA	osmosis stimulant	L1000	ResNet	TRUE	test	FALSE	moa	0
NA	osteoclast inhibitor	L1000	ResNet	TRUE	test	FALSE	moa	0
NA	other antibiotic	L1000	ResNet	TRUE	test	FALSE	moa	0
0.0027561719656403333	oxidative stress inducer	L1000	ResNet	TRUE	test	FALSE	moa	18
0.002197985617847652	p-glycoprotein inhibitor	L1000	ResNet	TRUE	test	FALSE	moa	18
NA	p21 activated kinase inhibitor	L1000	ResNet	TRUE	test	FALSE	moa	0
0.004666404965094334	p38 mapk inhibitor	L1000	ResNet	TRUE	test	FALSE	moa	18
0.0034789265607424813	parp inhibitor	L1000	ResNet	TRUE	test	FALSE	moa	18
0.012347260010002692	pdgfr tyrosine kinase receptor inhibitor	L1000	ResNet	TRUE	test	FALSE	moa	66
NA	penicillin binding protein inhibitor	L1000	ResNet	TRUE	test	FALSE	moa	0
0.0025091253408568927	peptidase inhibitor	L1000	ResNet	TRUE	test	FALSE	moa	18
NA	pharmacological chaperone	L1000	ResNet	TRUE	test	FALSE	moa	0
NA	phosphatase inhibitor	L1000	ResNet	TRUE	test	FALSE	moa	0
0.026580002625560473	phosphodiesterase inhibitor	L1000	ResNet	TRUE	test	FALSE	moa	129
NA	phosphorylase inhibitor	L1000	ResNet	TRUE	test	FALSE	moa	0
0.004696859779506643	pi3k inhibitor	L1000	ResNet	TRUE	test	FALSE	moa	35
0.0028819686806007497	pim kinase inhibitor	L1000	ResNet	TRUE	test	FALSE	moa	18
NA	pkc activator	L1000	ResNet	TRUE	test	FALSE	moa	0
0.00653214723447018	pkc inhibitor	L1000	ResNet	TRUE	test	FALSE	moa	36
NA	plasminogen activator inhibitor	L1000	ResNet	TRUE	test	FALSE	moa	0
0.008314481763980232	platelet activating factor receptor antagonist	L1000	ResNet	TRUE	test	FALSE	moa	18
0.0036470172455669346	platelet aggregation inhibitor	L1000	ResNet	TRUE	test	FALSE	moa	18
0.004294984659658753	plk inhibitor	L1000	ResNet	TRUE	test	FALSE	moa	18
NA	polar auxin transport inhibitor	L1000	ResNet	TRUE	test	FALSE	moa	0
NA	polarization inhibitor	L1000	ResNet	TRUE	test	FALSE	moa	0
0.004431708970607405	potassium channel activator	L1000	ResNet	TRUE	test	FALSE	moa	18
0.009435368053554986	potassium channel blocker	L1000	ResNet	TRUE	test	FALSE	moa	42
0.004972060128214906	ppar receptor agonist	L1000	ResNet	TRUE	test	FALSE	moa	35
NA	ppar receptor antagonist	L1000	ResNet	TRUE	test	FALSE	moa	0
NA	ppar receptor partial agonist	L1000	ResNet	TRUE	test	FALSE	moa	0
NA	procollagen c-endopeptidase inhibitor	L1000	ResNet	TRUE	test	FALSE	moa	0
0.007509837242410729	progesterone receptor agonist	L1000	ResNet	TRUE	test	FALSE	moa	36
0.004638868829598911	progesterone receptor antagonist	L1000	ResNet	TRUE	test	FALSE	moa	18
0.0028919448509548058	progestogen hormone	L1000	ResNet	TRUE	test	FALSE	moa	18
NA	prolactin inhibitor	L1000	ResNet	TRUE	test	FALSE	moa	0
NA	prostacyclin analog	L1000	ResNet	TRUE	test	FALSE	moa	0
0.00549577640112786	prostanoid receptor agonist	L1000	ResNet	TRUE	test	FALSE	moa	18
0.006462358322096188	prostanoid receptor antagonist	L1000	ResNet	TRUE	test	FALSE	moa	36
NA	prostanoid receptor inhibitor	L1000	ResNet	TRUE	test	FALSE	moa	0
0.002215728923923891	protease inhibitor	L1000	ResNet	TRUE	test	FALSE	moa	18
NA	proteasome inhibitor	L1000	ResNet	TRUE	test	FALSE	moa	0
NA	protein kinase activator	L1000	ResNet	TRUE	test	FALSE	moa	0
0.004421428164966215	protein kinase inhibitor	L1000	ResNet	TRUE	test	FALSE	moa	24
0.31153663931880515	protein synthesis inhibitor	L1000	ResNet	TRUE	test	FALSE	moa	32
0.007981528703397082	protein synthesis stimulant	L1000	ResNet	TRUE	test	FALSE	moa	18
NA	protein tyrosine kinase inhibitor	L1000	ResNet	TRUE	test	FALSE	moa	0
0.004044668676449589	purine antagonist	L1000	ResNet	TRUE	test	FALSE	moa	17
0.004135856063839297	purinergic receptor antagonist	L1000	ResNet	TRUE	test	FALSE	moa	23
NA	pyruvate dehydrogenase inhibitor	L1000	ResNet	TRUE	test	FALSE	moa	0
NA	pyruvate dehydrogenase kinase inhibitor	L1000	ResNet	TRUE	test	FALSE	moa	0
NA	quorum sensing signaling modulator	L1000	ResNet	TRUE	test	FALSE	moa	0
NA	rad51 inhibitor	L1000	ResNet	TRUE	test	FALSE	moa	0
0.01394370576133436	raf inhibitor	L1000	ResNet	TRUE	test	FALSE	moa	35
NA	reducing agent	L1000	ResNet	TRUE	test	FALSE	moa	0
0.002815021759707465	renin inhibitor	L1000	ResNet	TRUE	test	FALSE	moa	18
0.00259540322662885	ret tyrosine kinase inhibitor	L1000	ResNet	TRUE	test	FALSE	moa	18
0.005756809607719033	retinoid receptor agonist	L1000	ResNet	TRUE	test	FALSE	moa	18
0.0060800625075081135	reverse transcriptase inhibitor	L1000	ResNet	TRUE	test	FALSE	moa	35
0.0036917633025915298	rho associated kinase inhibitor	L1000	ResNet	TRUE	test	FALSE	moa	18
0.002333088618902734	ribonucleoside reductase inhibitor	L1000	ResNet	TRUE	test	FALSE	moa	18
0.004472240661969133	ribonucleotide reductase inhibitor	L1000	ResNet	TRUE	test	FALSE	moa	18
0.00559153563345236	rna polymerase inhibitor	L1000	ResNet	TRUE	test	FALSE	moa	35
0.005743004553494392	rna synthesis inhibitor	L1000	ResNet	TRUE	test	FALSE	moa	18
NA	s100a9 inhibitor	L1000	ResNet	TRUE	test	FALSE	moa	0
NA	sars coronavirus 3c-like protease inhibitor	L1000	ResNet	TRUE	test	FALSE	moa	0
NA	secretory phospholipase inhibitor	L1000	ResNet	TRUE	test	FALSE	moa	0
0.004144900805237434	selective estrogen receptor modulator (serm)	L1000	ResNet	TRUE	test	FALSE	moa	18
0.0023595725580870747	selective serotonin reuptake inhibitor (ssri)	L1000	ResNet	TRUE	test	FALSE	moa	18
0.0030324517093109587	serine protease inhibitor	L1000	ResNet	TRUE	test	FALSE	moa	18
0.011391276058394663	serotonin receptor agonist	L1000	ResNet	TRUE	test	FALSE	moa	71
0.023472807807064962	serotonin receptor antagonist	L1000	ResNet	TRUE	test	FALSE	moa	126
NA	serotonin receptor inverse agonist	L1000	ResNet	TRUE	test	FALSE	moa	0
NA	serotonin release inhibitor	L1000	ResNet	TRUE	test	FALSE	moa	0
0.00596152088491716	serotonin reuptake inhibitor	L1000	ResNet	TRUE	test	FALSE	moa	36
NA	serotonin transporter (sert) inhibitor	L1000	ResNet	TRUE	test	FALSE	moa	0
0.006016251617767695	sigma receptor agonist	L1000	ResNet	TRUE	test	FALSE	moa	18
0.013216861735826533	sigma receptor antagonist	L1000	ResNet	TRUE	test	FALSE	moa	18
NA	sirt activator	L1000	ResNet	TRUE	test	FALSE	moa	0
0.0027854678618387746	smoothened receptor antagonist	L1000	ResNet	TRUE	test	FALSE	moa	18
NA	sodium channel activator	L1000	ResNet	TRUE	test	FALSE	moa	0
0.014934854702687989	sodium channel blocker	L1000	ResNet	TRUE	test	FALSE	moa	74
0.002873162092427975	sodium/glucose cotransporter inhibitor	L1000	ResNet	TRUE	test	FALSE	moa	18
0.0038976640642264197	sodium/potassium/chloride transporter inhibitor	L1000	ResNet	TRUE	test	FALSE	moa	17
NA	solute carrier family member inhibitor	L1000	ResNet	TRUE	test	FALSE	moa	0
NA	somatostatin receptor agonist	L1000	ResNet	TRUE	test	FALSE	moa	0
0.0073429502017254445	src inhibitor	L1000	ResNet	TRUE	test	FALSE	moa	36
0.0035083738109432916	stat inhibitor	L1000	ResNet	TRUE	test	FALSE	moa	18
NA	stearoyl-coa desaturase inhibitor	L1000	ResNet	TRUE	test	FALSE	moa	0
NA	steroid sulfatase inhibitor	L1000	ResNet	TRUE	test	FALSE	moa	0
0.007325302529109701	sterol demethylase inhibitor	L1000	ResNet	TRUE	test	FALSE	moa	34
NA	steryl sulfatase inhibitor	L1000	ResNet	TRUE	test	FALSE	moa	0
0.003824931883575986	structural glycoprotein antagonist	L1000	ResNet	TRUE	test	FALSE	moa	18
NA	succinimide antiepileptic	L1000	ResNet	TRUE	test	FALSE	moa	0
0.005103545695266364	sulfonylurea	L1000	ResNet	TRUE	test	FALSE	moa	18
NA	syk inhibitor	L1000	ResNet	TRUE	test	FALSE	moa	0
NA	t cell inhibitor	L1000	ResNet	TRUE	test	FALSE	moa	0
0.003425263935906537	t-type calcium channel blocker	L1000	ResNet	TRUE	test	FALSE	moa	18
0.0026721113514988435	tachykinin antagonist	L1000	ResNet	TRUE	test	FALSE	moa	18
NA	testosterone receptor antagonist	L1000	ResNet	TRUE	test	FALSE	moa	0
NA	tgf beta receptor inhibitor	L1000	ResNet	TRUE	test	FALSE	moa	0
NA	thiazide diuretic	L1000	ResNet	TRUE	test	FALSE	moa	0
0.003311266663777462	thrombin inhibitor	L1000	ResNet	TRUE	test	FALSE	moa	18
0.011645131515715817	thromboxane receptor antagonist	L1000	ResNet	TRUE	test	FALSE	moa	18
0.005147219775486728	thromboxane synthase inhibitor	L1000	ResNet	TRUE	test	FALSE	moa	18
NA	thymidine phosphorylase inhibitor	L1000	ResNet	TRUE	test	FALSE	moa	0
0.00551592295060235	thymidylate synthase inhibitor	L1000	ResNet	TRUE	test	FALSE	moa	16
NA	thyroid hormone receptor agonist	L1000	ResNet	TRUE	test	FALSE	moa	0
NA	thyroid hormone stimulant	L1000	ResNet	TRUE	test	FALSE	moa	0
0.004114683769050298	thyrotropin releasing hormone receptor agonist	L1000	ResNet	TRUE	test	FALSE	moa	17
NA	tlr agonist	L1000	ResNet	TRUE	test	FALSE	moa	0
0.003218644931844072	tnf production inhibitor	L1000	ResNet	TRUE	test	FALSE	moa	24
NA	toll-like receptor agonist	L1000	ResNet	TRUE	test	FALSE	moa	0
NA	toll-like receptor antagonist	L1000	ResNet	TRUE	test	FALSE	moa	0
0.025260592496814765	topoisomerase inhibitor	L1000	ResNet	TRUE	test	FALSE	moa	72
NA	tp53 activator	L1000	ResNet	TRUE	test	FALSE	moa	0
NA	trail modulator	L1000	ResNet	TRUE	test	FALSE	moa	0
NA	transthyretin amyloid inhibitor	L1000	ResNet	TRUE	test	FALSE	moa	0
NA	transthyretin stabilizer	L1000	ResNet	TRUE	test	FALSE	moa	0
0.0032262367197388956	tricyclic antidepressant	L1000	ResNet	TRUE	test	FALSE	moa	18
NA	troponin activator	L1000	ResNet	TRUE	test	FALSE	moa	0
NA	trpa1 channel blocker	L1000	ResNet	TRUE	test	FALSE	moa	0
0.0033757254514959847	trpv agonist	L1000	ResNet	TRUE	test	FALSE	moa	17
0.0034897365990843015	trpv antagonist	L1000	ResNet	TRUE	test	FALSE	moa	17
NA	tryptophan hydroxylase inhibitor	L1000	ResNet	TRUE	test	FALSE	moa	0
0.008288369477112204	tubulin inhibitor	L1000	ResNet	TRUE	test	FALSE	moa	36
0.002426345505217115	tubulin polymerization inhibitor	L1000	ResNet	TRUE	test	FALSE	moa	18
0.003924684706427964	tumor necrosis factor production inhibitor	L1000	ResNet	TRUE	test	FALSE	moa	18
NA	tumor necrosis factor receptor antagonist	L1000	ResNet	TRUE	test	FALSE	moa	0
0.0032198040707635597	tumor necrosis factor release inhibitor	L1000	ResNet	TRUE	test	FALSE	moa	18
0.0034812458905590883	tyrosinase inhibitor	L1000	ResNet	TRUE	test	FALSE	moa	18
0.002753698807002677	tyrosine kinase inhibitor	L1000	ResNet	TRUE	test	FALSE	moa	18
NA	tyrosine phosphatase inhibitor	L1000	ResNet	TRUE	test	FALSE	moa	0
NA	unidentified pharmacological activity	L1000	ResNet	TRUE	test	FALSE	moa	0
NA	uricosuric blocker	L1000	ResNet	TRUE	test	FALSE	moa	0
NA	vasodilator	L1000	ResNet	TRUE	test	FALSE	moa	0
NA	vasopressin receptor agonist	L1000	ResNet	TRUE	test	FALSE	moa	0
0.0032748878559972204	vasopressin receptor antagonist	L1000	ResNet	TRUE	test	FALSE	moa	18
0.021309478953007728	vegfr inhibitor	L1000	ResNet	TRUE	test	FALSE	moa	96
0.00590867262246824	vesicular monoamine transporter inhibitor	L1000	ResNet	TRUE	test	FALSE	moa	17
NA	vitamin b	L1000	ResNet	TRUE	test	FALSE	moa	0
0.003718732935945415	vitamin d receptor agonist	L1000	ResNet	TRUE	test	FALSE	moa	18
NA	vitamin k antagonist	L1000	ResNet	TRUE	test	FALSE	moa	0
NA	voltage-gated sodium channel blocker	L1000	ResNet	TRUE	test	FALSE	moa	0
NA	voltage-gated sodium channel modulator	L1000	ResNet	TRUE	test	FALSE	moa	0
0.008695003776687402	xanthine oxidase inhibitor	L1000	ResNet	TRUE	test	FALSE	moa	17
0.002625968341651105	xiap inhibitor	L1000	ResNet	TRUE	test	FALSE	moa	18
NA	11-beta hydroxysteroid dehydrogenase inhibitor	L1000	Simple_NN	TRUE	test	FALSE	moa	0
NA	11-beta-hsd1 inhibitor	L1000	Simple_NN	TRUE	test	FALSE	moa	0
NA	17,20 lyase inhibitor	L1000	Simple_NN	TRUE	test	FALSE	moa	0
NA	3-ketoacyl coa thiolase inhibitor	L1000	Simple_NN	TRUE	test	FALSE	moa	0
NA	3beta-hydroxy-delta5-steroid dehydrogenase inhibitor	L1000	Simple_NN	TRUE	test	FALSE	moa	0
0.0030258284937493512	5 alpha reductase inhibitor	L1000	Simple_NN	TRUE	test	FALSE	moa	18
0.0029170356371527664	abl kinase inhibitor	L1000	Simple_NN	TRUE	test	FALSE	moa	18
0.010788860363595025	acat inhibitor	L1000	Simple_NN	TRUE	test	FALSE	moa	18
NA	acetylcholine precursor	L1000	Simple_NN	TRUE	test	FALSE	moa	0
0.005215364604192523	acetylcholine receptor agonist	L1000	Simple_NN	TRUE	test	FALSE	moa	36
0.014860745457762701	acetylcholine receptor antagonist	L1000	Simple_NN	TRUE	test	FALSE	moa	87
NA	acetylcholine release stimulant	L1000	Simple_NN	TRUE	test	FALSE	moa	0
0.0024977296955579786	acetylcholinesterase inhibitor	L1000	Simple_NN	TRUE	test	FALSE	moa	18
NA	adenosine deaminase inhibitor	L1000	Simple_NN	TRUE	test	FALSE	moa	0
0.004908226851859136	adenosine receptor agonist	L1000	Simple_NN	TRUE	test	FALSE	moa	23
0.002970667007683428	adenosine receptor antagonist	L1000	Simple_NN	TRUE	test	FALSE	moa	18
0.0027815699300862678	adenosine reuptake inhibitor	L1000	Simple_NN	TRUE	test	FALSE	moa	18
NA	adenosylhomocysteinase inhibitor	L1000	Simple_NN	TRUE	test	FALSE	moa	0
NA	adenylate cyclase stimulant	L1000	Simple_NN	TRUE	test	FALSE	moa	0
0.0034169211821083543	adenylyl cyclase activator	L1000	Simple_NN	TRUE	test	FALSE	moa	18
0.003809401832711574	adrenergic inhibitor	L1000	Simple_NN	TRUE	test	FALSE	moa	18
0.016605782445528808	adrenergic receptor agonist	L1000	Simple_NN	TRUE	test	FALSE	moa	94
0.022742987872798395	adrenergic receptor antagonist	L1000	Simple_NN	TRUE	test	FALSE	moa	119
NA	age inhibitor	L1000	Simple_NN	TRUE	test	FALSE	moa	0
0.008276422997684576	akt inhibitor	L1000	Simple_NN	TRUE	test	FALSE	moa	36
0.0031870934523101505	alcohol dehydrogenase inhibitor	L1000	Simple_NN	TRUE	test	FALSE	moa	18
NA	aldehyde dehydrogenase activator	L1000	Simple_NN	TRUE	test	FALSE	moa	0
NA	aldehyde dehydrogenase inhibitor	L1000	Simple_NN	TRUE	test	FALSE	moa	0
0.0037502569478407985	aldose reductase inhibitor	L1000	Simple_NN	TRUE	test	FALSE	moa	18
0.002416788054866883	alk tyrosine kinase receptor inhibitor	L1000	Simple_NN	TRUE	test	FALSE	moa	16
NA	alpha mannosidase inhibitor	L1000	Simple_NN	TRUE	test	FALSE	moa	0
NA	ampk activator	L1000	Simple_NN	TRUE	test	FALSE	moa	0
0.003010146364453085	androgen biosynthesis inhibitor	L1000	Simple_NN	TRUE	test	FALSE	moa	23
0.007008610217002753	androgen receptor agonist	L1000	Simple_NN	TRUE	test	FALSE	moa	18
0.006409653660981944	androgen receptor antagonist	L1000	Simple_NN	TRUE	test	FALSE	moa	40
NA	androgen receptor enhancer	L1000	Simple_NN	TRUE	test	FALSE	moa	0
0.006137022731268866	androgen receptor modulator	L1000	Simple_NN	TRUE	test	FALSE	moa	18
0.01106428505637738	angiogenesis inhibitor	L1000	Simple_NN	TRUE	test	FALSE	moa	41
[truncated: 915,306 more chars]
